# Uromodulin promotes immune zonation and inhibits alternative inflammasome-mediated activation of immune-to-collecting duct inflammatory signaling in early acute kidney injury

**DOI:** 10.64898/2026.02.26.708299

**Authors:** Angela R. Sabo, Azuma Nanamatsu, Dillen Wischmeier, Connor J. Gulbronson, Shehnaz Khan, Radmila Micanovic, Seth Winfree, Tarek El-Achkar, Kaice A. LaFavers

## Abstract

Uromodulin, a protein made uniquely by the kidney, is protective against acute kidney injury. An integrated transcriptomic and multiplexed spatial protein imaging was used to uncover early cellular and molecular pathophysiological mechanisms following murine kidney ischemia and reperfusion injury (IRI) and better define the role of Uromodulin at the early stage of injury. Six hours following IRI, there was a pan-nephronal transcriptomic response with activation of common pathways but also unique gene expression signatures for each nephron segment. Cell-cell communications and epithelial-immune spatial interactions most prominently involved thick ascending limbs and distal nephron segments with distinct immune zonation in the inner stripe of the outer medulla. Uromodulin deficiency swayed the tubular transcriptomic signatures towards more severe injury and inflammation with altered macrophage communication. Uromodulin deficiency also caused partial loss of immune zonation and a shift towards broader epithelial-immune interactions in the outer stripe and cortex. Uromodulin inhibited activation of the *Nlrc4-*dependent alternative inflammasome pathway in macrophages, where the production of IL-1β predominantly targets other immune and collecting duct (CD) cells. Indeed, Uromodulin deficiency induced the expression of CD8 in CD cells which acquire a proinflammatory phenotype linked to spatial niches containing immune cells. The presence of CD8^+^ CD cells was validated in human kidney biopsies. In conclusion, our findings support a role for Uromodulin in spatially confining the immune system around TAL cells in the inner stripe away from the vulnerable outer stripe in early injury. Uromodulin also inhibits the inflammasome-mediated macrophage-epithelial crosstalk that could induce collecting duct cells towards more inflammatory signaling.

## Supplemental File 3 for "Uromodulin promotes immune zonation and inhibits alternative inflammasome-mediated activation of immune-to-collecting duct inflammatory signaling in early acute kidney injury"

### Sheet: DC CD11cHigh
	W0424-2 Sham	W0424-3 Sham	W0424-4 Sham	W0422-2 IRI	W0422-3 IRI	W0422-4 IRI	K9170-2 Sham	K9170-3 Sham	K9173-4 Sham	K9177-1 IRI	K9177-2 IRI	K9177-3 IRI
Cortex	10826.8	10067.8	11633.2	12045.9	13811.8	14343.7	1589.57	15959.6	18810.7	19220.3	15691.7	10435.3
OSoOM	11820.7	5964.13	7789.47	6891.39	11838	9579.83	15041.8	12996.3	10000	16074.5	16847.8	10265.3
ISoOM	892.857	219.78	215.054	1407.04	1808.51	1535.84	1833.91	440.252	437.5	1147.15	995.475	409.357
IM/Papilla	0	0	0	245.614	0	150.376	0	0	714.286	95.7854	2181.82	0

### Sheet: DC CD11cLow
	W0424-2 Sham	W0424-3 Sham	W0424-4 Sham	W0422-2 IRI	W0422-3 IRI	W0422-4 IRI	K9170-2 Sham	K9170-3 Sham	K9173-4 Sham	K9177-1 IRI	K9177-2 IRI	K9177-3 IRI
Cortex	4972.07	3925.42	4744.53	3043.91	4517.65	4792.75	926.304	6184.06	8082.52	6894.79	6466.15	3214.29
OSoOM	5210.08	2825.11	2394.74	2509.36	3239.88	4033.61	7384.94	4382.02	3184.08	4653.13	6630.43	3129.97
ISoOM	625	494.505	376.344	1859.3	1063.83	1740.61	830.45	503.145	500	632.911	723.982	58.4795
IM/Papilla	1063.83	131.579	0	105.263	93.0233	300.752	434.783	175.439	5000	191.571	0	277.778

### Sheet: Mac A
	W0424-2 Sham	W0424-3 Sham	W0424-4 Sham	W0422-2 IRI	W0422-3 IRI	W0422-4 IRI	K9170-2 Sham	K9170-3 Sham	K9173-4 Sham	K9177-1 IRI	K9177-2 IRI	K9177-3 IRI
Cortex	10268.2	10006.8	7965.33	10988	9600	7728.84	1221.09	14343.4	9951.46	10597.5	9115.16	8281.25
OSoOM	10028	13452.9	7342.11	13595.5	11526.5	9579.83	12949.8	15018.7	12537.3	11590.5	9637.68	5994.69
ISoOM	24553.6	23901.1	9408.6	19723.6	21010.6	14948.8	16159.2	30000	25812.5	15466.8	21086	4093.57
IM/Papilla	16170.2	7368.42	2911.39	2807.02	1534.88	1503.76	1594.2	1929.82	20714.3	1724.14	7818.18	1944.44

### Sheet: Mac B
	W0424-2 Sham	W0424-3 Sham	W0424-4 Sham	W0422-2 IRI	W0422-3 IRI	W0422-4 IRI	K9170-2 Sham	K9170-3 Sham	K9173-4 Sham	K9177-1 IRI	K9177-2 IRI	K9177-3 IRI
Cortex	10111.7	10671.2	10875.9	9800.4	11129.4	9732.3	1210.88	13961.8	10194.2	13976.8	8590.88	9486.61
OSoOM	12633.1	14125.6	8789.47	10412	12803.7	13445.4	12677.8	16030	15074.6	15566.8	12391.3	6525.2
ISoOM	33660.7	29560.4	15645.2	25703.5	38776.6	28805.5	23183.4	38930.8	35250	31645.6	26696.8	10467.8
IM/Papilla	13617	8552.63	3417.72	3578.95	3069.77	2481.2	4637.68	4561.4	24285.7	2490.42	10363.6	1388.89

### Sheet: Mac C
	W0424-2 Sham	W0424-3 Sham	W0424-4 Sham	W0422-2 IRI	W0422-3 IRI	W0422-4 IRI	K9170-2 Sham	K9170-3 Sham	K9173-4 Sham	K9177-1 IRI	K9177-2 IRI	K9177-3 IRI
Cortex	2793.3	7159.32	6925.18	5429.14	6800	5414.51	235.828	4736.25	3203.88	4758.26	3035.32	3024.55
OSoOM	3501.4	7219.73	4789.47	5093.63	7009.35	5945.38	2092.05	4981.27	5074.63	6006.77	4094.2	901.857
ISoOM	18794.6	24890.1	11182.8	23869.3	34893.6	27064.8	4290.66	22830.2	16937.5	14121.8	20181	2807.02
IM/Papilla	7659.57	3289.47	759.494	3087.72	3162.79	1278.2	869.565	350.877	5714.29	1915.71	4727.27	277.778

### Sheet: Mac D
	W0424-2 Sham	W0424-3 Sham	W0424-4 Sham	W0422-2 IRI	W0422-3 IRI	W0422-4 IRI	K9170-2 Sham	K9170-3 Sham	K9173-4 Sham	K9177-1 IRI	K9177-2 IRI	K9177-3 IRI
Cortex	10882.7	5430.51	6313.87	7375.25	7352.94	8514.68	910.431	8698.09	6674.76	8350.36	7579.1	5982.14
OSoOM	14117.6	6547.09	6289.47	6591.76	7507.79	10378.2	10481.2	10973.8	14676.6	9729.27	9275.36	7824.93
ISoOM	29285.7	11483.5	23279.6	10376.9	31755.3	17167.2	25155.7	22830.2	64812.5	20530.1	17194.6	30350.9
IM/Papilla	8085.11	394.737	3924.05	210.526	232.558	2330.83	8985.51	526.316	24285.7	95.7854	3636.36	8611.11

### Sheet: Mac E
	W0424-2 Sham	W0424-3 Sham	W0424-4 Sham	W0422-2 IRI	W0422-3 IRI	W0422-4 IRI	K9170-2 Sham	K9170-3 Sham	K9173-4 Sham	K9177-1 IRI	K9177-2 IRI	K9177-3 IRI
Cortex	9284.92	12311.9	11222.6	8982.04	9188.24	8186.53	1137.19	15735.1	10291.3	13942.8	10780	7131.7
OSoOM	14930	23587.4	9578.95	10412	12616.8	10630.3	11799.2	18539.3	21542.3	16074.5	17463.8	3952.25
ISoOM	31428.6	38131.9	15161.3	28869.3	36648.9	30375.4	23806.2	45471.7	41937.5	35047.5	51855.2	13040.9
IM/Papilla	18510.6	13421.1	6329.11	9333.33	5023.26	4285.71	4057.97	13245.6	27142.9	8620.69	21636.4	1944.44

### Sheet: Cd206+ Mac 
	W0424-2 Sham	W0424-3 Sham	W0424-4 Sham	W0422-2 IRI	W0422-3 IRI	W0422-4 IRI	K9170-2 Sham	K9170-3 Sham	K9173-4 Sham	K9177-1 IRI	K9177-2 IRI	K9177-3 IRI
Cortex	3195.53	3552.54	4671.53	4960.08	3752.94	3911.92	650.794	7923.68	14077.7	17083.8	5334.81	6607.14
OSoOM	4565.83	1569.51	2842.11	2921.35	2803.74	3907.56	2928.87	4157.3	4626.87	9433.16	2717.39	3793.1
ISoOM	3526.79	3186.81	4086.02	7085.43	5638.3	7542.66	2387.54	566.038	16062.5	12539.6	5429.86	4093.57
IM/Papilla	2978.72	2500	1265.82	3438.6	1209.3	1278.2	289.855	175.439	19285.7	2873.56	0	277.778

### Sheet: Neutrophils
	W0424-2 Sham	W0424-3 Sham	W0424-4 Sham	W0422-2 IRI	W0422-3 IRI	W0422-4 IRI	K9170-2 Sham	K9170-3 Sham	K9173-4 Sham	K9177-1 IRI	K9177-2 IRI	K9177-3 IRI
Cortex	2670.39	2311.86	3421.53	7125.75	6717.65	8143.35	319.728	4253.65	1480.58	7388.49	6236.2	6305.8
OSoOM	2661.06	1793.72	1631.58	11030	6510.9	14285.7	1945.61	3707.87	1393.03	8544.84	7463.77	3819.63
ISoOM	3883.93	1593.41	1451.61	13366.8	7606.38	18839.6	3287.2	6729.56	5187.5	6091.77	7194.57	6491.23
IM/Papilla	2127.66	131.579	126.582	12666.7	1767.44	26240.6	1884.06	2368.42	2142.86	2203.07	181.818	1111.11

### Sheet: B CellsNK
	W0424-2 Sham	W0424-3 Sham	W0424-4 Sham	W0422-2 IRI	W0422-3 IRI	W0422-4 IRI	K9170-2 Sham	K9170-3 Sham	K9173-4 Sham	K9177-1 IRI	K9177-2 IRI	K9177-3 IRI
Cortex	3273.74	2359.32	3275.55	5109.78	5223.53	3894.65	164.399	2401.8	5000	5711.61	3440.03	4196.43
OSoOM	3529.41	2242.15	3605.26	3127.34	3676.01	1533.61	1882.85	2808.99	4726.37	5499.15	1050.72	5092.84
ISoOM	1250	494.505	9247.31	552.764	2765.96	136.519	1003.46	2452.83	12125	6922.47	1674.21	6432.75
IM/Papilla	0	0	4683.54	140.351	0	0	434.783	0	3571.43	95.7854	909.091	4444.44

### Sheet: CD3+
	W0424-2 Sham	W0424-3 Sham	W0424-4 Sham	W0422-2 IRI	W0422-3 IRI	W0422-4 IRI	K9170-2 Sham	K9170-3 Sham	K9173-4 Sham	K9177-1 IRI	K9177-2 IRI	K9177-3 IRI
Cortex	424.581	223.729	319.343	409.182	282.353	569.948	151.927	1548.82	2038.83	1506.64	1002.58	591.518
OSoOM	896.359	672.646	315.789	580.524	467.29	420.168	2343.1	1722.85	1592.04	1776.65	1485.51	1034.48
ISoOM	758.929	219.78	645.161	1005.03	638.298	989.761	2006.92	880.503	2250	1226.27	1990.95	760.234
IM/Papilla	212.766	0	0	245.614	46.5116	150.376	0	0	0	95.7854	0	833.333

### Sheet: CD4 high
	W0424-2 Sham	W0424-3 Sham	W0424-4 Sham	W0422-2 IRI	W0422-3 IRI	W0422-4 IRI	K9170-2 Sham	K9170-3 Sham	K9173-4 Sham	K9177-1 IRI	K9177-2 IRI	K9177-3 IRI
Cortex	871.508	650.847	1021.9	858.283	952.941	837.651	154.195	2659.93	1771.84	1489.62	1480.87	814.732
OSoOM	2268.91	1255.61	894.737	805.243	3271.03	1428.57	1506.28	1797.75	1791.04	1226.73	2210.14	1830.24
ISoOM	625	109.89	698.925	678.392	478.723	1058.02	449.827	251.572	437.5	237.342	1221.72	175.439
IM/Papilla	425.532	0	0	210.526	0	300.752	144.928	0	0	0	181.818	0

### Sheet: CD8 T
	W0424-2 Sham	W0424-3 Sham	W0424-4 Sham	W0422-2 IRI	W0422-3 IRI	W0422-4 IRI	K9170-2 Sham	K9170-3 Sham	K9173-4 Sham	K9177-1 IRI	K9177-2 IRI	K9177-3 IRI
Cortex	1407.82	983.051	839.416	1267.47	752.941	682.211	238.095	1806.96	2087.38	2485.53	2179.91	1250
OSoOM	1624.65	941.704	1605.26	1872.66	1464.17	1617.65	2364.02	3333.33	2189.05	2199.66	2137.68	1856.76
ISoOM	1651.79	1153.85	1075.27	2738.69	2765.96	1296.93	934.256	880.503	1000	1344.94	1312.22	701.754
IM/Papilla	425.532	263.158	253.165	280.702	0	0	0	0	0	0	181.818	277.778

### Sheet: Cd4 mid
	W0424-2 Sham	W0424-3 Sham	W0424-4 Sham	W0422-2 IRI	W0422-3 IRI	W0422-4 IRI	K9170-2 Sham	K9170-3 Sham	K9173-4 Sham	K9177-1 IRI	K9177-2 IRI	K9177-3 IRI
Cortex	703.911	359.322	538.321	628.743	623.529	664.94	153.061	2547.7	1941.75	1991.83	1536.06	1004.46
OSoOM	1736.69	269.058	552.632	936.33	1339.56	798.319	2029.29	1647.94	1094.53	1607.45	1449.28	1803.71
ISoOM	848.214	384.615	698.925	603.015	265.957	750.853	1107.27	566.038	1062.5	395.57	950.226	701.754
IM/Papilla	212.766	131.579	0	175.439	186.047	375.94	0	87.7193	0	0	0	0

### Sheet: CD4 low
	W0424-2 Sham	W0424-3 Sham	W0424-4 Sham	W0422-2 IRI	W0422-3 IRI	W0422-4 IRI	K9170-2 Sham	K9170-3 Sham	K9173-4 Sham	K9177-1 IRI	K9177-2 IRI	K9177-3 IRI
Cortex	581.006	332.203	501.825	668.663	647.059	474.957	178.005	2581.37	2378.64	2102.49	1370.49	970.982
OSoOM	1148.46	448.43	842.105	786.517	841.121	798.319	1987.45	2209.74	1840.8	2072.76	1159.42	1379.31
ISoOM	669.643	384.615	913.978	879.397	851.064	887.372	1384.08	566.038	1000	830.696	1176.47	935.673
IM/Papilla	212.766	131.579	0	35.0877	46.5116	225.564	434.783	87.7193	0	191.571	181.818	0

### Sheet: Cd8+ Collecting Duct
	W0424-2 Sham	W0424-3 Sham	W0424-4 Sham	W0422-2 IRI	W0422-3 IRI	W0422-4 IRI	K9170-2 Sham	K9170-3 Sham	K9173-4 Sham	K9177-1 IRI	K9177-2 IRI	K9177-3 IRI
Cortex	1273.74	237.288	428.832	159.681	1023.53	863.558	1801.59	14242.4	21189.3	13347	13107.1	11930.8
OSoOM	1512.61	179.372	236.842	18.7266	529.595	966.387	4456.07	2846.44	298.507	338.409	3115.94	822.281
ISoOM	1830.36	384.615	322.581	150.754	1808.51	921.502	173.01	377.358	812.5	356.013	814.48	0
IM/Papilla	1063.83	0	0	210.526	0	150.376	0	87.7193	0	0	545.455	0

### Sheet: PT 1
	W0424-2 Sham	W0424-3 Sham	W0424-4 Sham	W0422-2 IRI	W0422-3 IRI	W0422-4 IRI	K9170-2 Sham	K9170-3 Sham	K9173-4 Sham	K9177-1 IRI	K9177-2 IRI	K9177-3 IRI
Cortex	95519.6	65098.3	68065.7	67055.9	51282.4	75069.1	7304.99	60235.7	84368.9	54230.5	81696.1	42064.7
OSoOM	63725.5	25515.7	38552.6	49082.4	26729	26302.5	90941.4	54232.2	30945.3	17089.7	54782.6	40742.7
ISoOM	1517.86	219.78	1451.61	2160.8	1382.98	1092.15	11557.1	314.465	687.5	2492.09	1493.21	5263.16
IM/Papilla	0	0	0	210.526	1813.95	225.564	289.855	87.7193	5714.29	287.356	0	2222.22

### Sheet: PT 2 
	W0424-2 Sham	W0424-3 Sham	W0424-4 Sham	W0422-2 IRI	W0422-3 IRI	W0422-4 IRI	K9170-2 Sham	K9170-3 Sham	K9173-4 Sham	K9177-1 IRI	K9177-2 IRI	K9177-3 IRI
Cortex	59698.3	148820	107436	193204	192694	151891	568.027	62558.9	71043.7	166709	43248.7	36205.4
OSoOM	20532.2	23587.4	56631.6	105805	101589	44579.8	2322.18	31011.2	23383.1	80626.1	8876.81	40636.6
ISoOM	1116.07	714.286	34247.3	7964.82	25425.5	2320.82	761.246	7232.7	25562.5	53639.2	3393.67	19415.2
IM/Papilla	851.064	0	126.582	8105.26	186.047	1879.7	724.638	263.158	6428.57	287.356	2000	9166.67

### Sheet: KIM1 PT
	W0424-2 Sham	W0424-3 Sham	W0424-4 Sham	W0422-2 IRI	W0422-3 IRI	W0422-4 IRI	K9170-2 Sham	K9170-3 Sham	K9173-4 Sham	K9177-1 IRI	K9177-2 IRI	K9177-3 IRI
Cortex	146492	27416.9	26432.5	15209.6	15423.5	12625.2	15096.4	81795.7	141553	19705.5	69416.9	57198.7
OSoOM	112381	66771.3	51605.3	64194.8	76542.1	63781.5	112678	63071.2	87960.2	130753	153696	48382
ISoOM	10133.9	1373.63	10053.8	11507.5	11968.1	11911.3	38200.7	8490.57	5812.5	35640.8	9864.25	15204.7
IM/Papilla	425.532	0	253.165	1017.54	2093.02	526.316	5362.32	1491.23	1428.57	95.7854	16000	3055.56

### Sheet: Cd74 PT
	W0424-2 Sham	W0424-3 Sham	W0424-4 Sham	W0422-2 IRI	W0422-3 IRI	W0422-4 IRI	K9170-2 Sham	K9170-3 Sham	K9173-4 Sham	K9177-1 IRI	K9177-2 IRI	K9177-3 IRI
Cortex	18212.3	12433.9	8038.32	6097.8	7870.59	8730.57	582.766	9663.3	10121.4	13389.5	28081.3	3270.09
OSoOM	62521	139372	51421.1	47134.8	95233.6	86680.7	4728.03	15093.6	13880.6	13155.7	12572.5	5915.12
ISoOM	14866.1	6758.24	13225.8	9798.99	16223.4	16075.1	3114.19	2389.94	1187.5	5814.87	542.986	1812.87
IM/Papilla	425.532	0	126.582	70.1754	186.047	225.564	144.928	350.877	2142.86	0	727.273	277.778

### Sheet: TALDCT 1
	W0424-2 Sham	W0424-3 Sham	W0424-4 Sham	W0422-2 IRI	W0422-3 IRI	W0422-4 IRI	K9170-2 Sham	K9170-3 Sham	K9173-4 Sham	K9177-1 IRI	K9177-2 IRI	K9177-3 IRI
Cortex	18826.8	15044.1	24963.5	14491	15658.8	20742.7	1504.54	16902.4	15121.4	17747.7	19803.2	39921.9
OSoOM	40980.4	36547.1	15710.5	22490.6	25389.4	34979	25502.1	23370.8	59253.7	33079.5	40144.9	27824.9
ISoOM	167054	125000	28655.9	154121	152074	180307	108374	177673	152250	121203	162805	63801.2
IM/Papilla	4255.32	2500	632.911	2000	2372.09	2857.14	1739.13	1403.51	5000	383.142	7272.73	3611.11

### Sheet: TALDCT 2
	W0424-2 Sham	W0424-3 Sham	W0424-4 Sham	W0422-2 IRI	W0422-3 IRI	W0422-4 IRI	K9170-2 Sham	K9170-3 Sham	K9173-4 Sham	K9177-1 IRI	K9177-2 IRI	K9177-3 IRI
Cortex	58469.3	37315.3	29598.5	40209.6	41882.4	34205.5	3175.74	47845.1	61335	48816.8	41924.2	27109.4
OSoOM	52240.9	76547.1	37105.3	55955.1	73021.8	42226.9	77238.5	62846.4	108557	89128.6	56521.7	45941.6
ISoOM	35625	49120.9	57204.3	72010.1	94574.5	23174.1	50449.8	32641.5	102438	68670.9	78733	23391.8
IM/Papilla	212.766	131.579	253.165	315.789	837.209	1503.76	869.565	263.158	714.286	0	10363.6	3611.11

### Sheet: CD71 TALDCT
	W0424-2 Sham	W0424-3 Sham	W0424-4 Sham	W0422-2 IRI	W0422-3 IRI	W0422-4 IRI	K9170-2 Sham	K9170-3 Sham	K9173-4 Sham	K9177-1 IRI	K9177-2 IRI	K9177-3 IRI
Cortex	32044.7	26867.8	23823	37964.1	35317.6	38808.3	4037.41	36094.3	40873.8	37070.1	46642.8	25613.8
OSoOM	15070	17085.2	13526.3	17958.8	25919	19958	23702.9	32097.4	10348.3	17512.7	35000	22785.1
ISoOM	217232	166209	142527	44020.1	116117	38703.1	143322	200440	156312	82238.9	125611	261345
IM/Papilla	10000	3157.89	1645.57	2666.67	3209.3	1503.76	2463.77	2982.46	8571.43	383.142	5090.91	7222.22

### Sheet: Collecting Ducts
	W0424-2 Sham	W0424-3 Sham	W0424-4 Sham	W0422-2 IRI	W0422-3 IRI	W0422-4 IRI	K9170-2 Sham	K9170-3 Sham	K9173-4 Sham	K9177-1 IRI	K9177-2 IRI	K9177-3 IRI
Cortex	32435.8	23654.2	19470.8	20648.7	40270.6	30060.4	1632.65	19483.7	16771.8	14062	16363.1	14709.8
OSoOM	31036.4	20403.6	15052.6	19438.2	33956.4	23403.4	16903.8	13033.7	40049.8	30879.9	21413	17851.5
ISoOM	131295	114505	97688.2	82412.1	139149	102287	68961.9	114528	173750	129984	91131.2	62280.7
IM/Papilla	438511	440263	433797	239719	446186	304962	475362	379386	562143	470211	355455	305556
