## Supplemental File 4 for "Uromodulin promotes immune zonation and inhibits alternative inflammasome-mediated activation of immune-to-collecting duct inflammatory signaling in early acute kidney injury"

### Sheet: Proximal Tubules 22 IRI vs Sham
p_val	avg_log2FC	pct.1	pct.2	p_val_adj	gene
9.74195e-134	1.2452	0.984	0.92	3.02517e-129	mt-Nd1
2.13148e-129	1.36909	0.917	0.716	6.61888e-125	mt-Nd3
2.18949e-118	1.33357	0.421	0.086	6.79903e-114	Tnfrsf12a
8.00781e-106	0.949228	1	1	2.48666e-101	mt-Co3
7.60215e-104	0.988983	0.993	0.984	2.3607e-99	mt-Nd2
3.64362e-103	1.38005	0.5	0.149	1.13145e-98	Plin2
1.52105e-100	0.575538	0.311	0.04	4.72332e-96	Cdkn1a
1.21887e-89	1.19769	0.362	0.079	3.78496e-85	Cyp24a1
8.9316e-87	1.06676	0.743	0.397	2.77353e-82	Tsc22d1
9.26606e-87	1.06375	0.483	0.154	2.87739e-82	Hmox1
8.80564e-77	0.537137	0.216	0.021	2.73441e-72	S100a9
2.1244e-75	1.0412	0.728	0.379	6.59691e-71	S100a10
1.13196e-69	0.72906	0.998	0.993	3.51507e-65	mt-Cytb
1.30193e-69	1.0853	0.616	0.287	4.04287e-65	Vmp1
2.50139e-68	0.681399	0.462	0.168	7.76756e-64	Sptlc2
4.34552e-67	0.596386	0.131	0	1.34942e-62	Krt20
2.53315e-62	0.688327	1	0.999	7.86618e-58	mt-Co2
1.39525e-60	0.689814	0.672	0.334	4.33267e-56	Cebpb
9.20051e-60	1.06205	0.662	0.332	2.85704e-55	Spp1
2.35747e-59	0.414002	0.397	0.133	7.32067e-55	Txnrd1
4.69415e-59	0.615626	0.159	0.013	1.45767e-54	S100a8
7.62707e-58	0.652407	0.272	0.065	2.36844e-53	Srxn1
3.18289e-57	0.602166	0.562	0.247	9.88384e-53	Srsf2
2.61945e-56	0.430372	0.394	0.137	8.13419e-52	Ptp4a1
4.07117e-54	0.650819	0.322	0.1	1.26422e-49	Rcan1
4.86481e-54	0.373126	0.421	0.156	1.51067e-49	Bcl2l1
5.53089e-54	0.571541	0.21	0.04	1.71751e-49	Itgb6
3.05753e-53	0.644103	0.584	0.284	9.49455e-49	Polr3e
5.06611e-51	0.448277	0.488	0.212	1.57318e-46	Slc25a30
1.44131e-49	0.637868	0.752	0.424	4.4757e-45	Mat2a
1.68639e-49	0.455	0.264	0.072	5.23675e-45	Card19
1.41475e-48	0.487673	0.35	0.122	4.39322e-44	Gclc
2.53613e-48	0.482653	0.304	0.098	7.87544e-44	Itga6
4.88093e-48	0.534258	0.246	0.065	1.51568e-43	Plekha1
8.46204e-48	0.73348	0.596	0.307	2.62772e-43	Krt8
1.65926e-45	0.98575	0.73	0.467	5.1525e-41	Hsp90aa1
2.05642e-44	0.427736	0.263	0.08	6.38582e-40	Ipo7
2.35811e-44	0.421916	0.538	0.258	7.32264e-40	Slc3a2
4.53789e-44	0.458505	0.188	0.04	1.40915e-39	Efhd2
7.04363e-44	0.426849	0.138	0.018	2.18726e-39	Tinagl1
7.02834e-43	0.444559	0.128	0.015	2.18251e-38	Nrg1
2.42584e-42	0.453225	0.437	0.2	7.53295e-38	H6pd
4.97482e-42	0.558977	0.989	0.982	1.54483e-37	mt-Nd4
6.23305e-42	0.441041	0.244	0.071	1.93555e-37	Slc38a2
8.83598e-42	0.46241	0.458	0.209	2.74384e-37	Zfp36l1
1.16241e-41	0.351781	0.453	0.207	3.60964e-37	Ndfip2
1.48648e-41	0.405371	0.353	0.138	4.61596e-37	Cd2ap
3.50226e-41	0.554035	0.395	0.169	1.08756e-36	Nuak2
1.25903e-40	0.402915	0.17	0.035	3.90968e-36	Il34
2.77834e-40	0.351145	0.313	0.115	8.62759e-36	Ugdh
3.23143e-40	0.316598	0.25	0.076	1.00345e-35	Stat3
7.74364e-40	0.318434	0.102	0.008	2.40463e-35	Cd14
9.35928e-40	0.309598	0.383	0.159	2.90634e-35	Ppp1r14b
2.7302e-39	0.539945	0.355	0.15	8.47808e-35	Steap2
5.37349e-39	0.347934	0.455	0.215	1.66863e-34	Mcl1
1.57875e-38	0.407486	0.467	0.222	4.9025e-34	Cstb
5.40914e-38	0.484378	1	1	1.6797e-33	mt-Atp6
7.87673e-38	0.487437	0.315	0.123	2.44596e-33	Ddx17
8.43486e-38	0.366169	0.681	0.387	2.61928e-33	Zbtb20
3.26195e-37	0.485625	0.277	0.1	1.01293e-32	Sgk1
5.43785e-37	0.262886	0.532	0.269	1.68862e-32	Eif6
6.74358e-37	0.399863	0.303	0.117	2.09408e-32	Xbp1
1.18775e-36	0.305279	0.359	0.151	3.68833e-32	Clic4
2.45621e-36	0.548212	0.292	0.111	7.62728e-32	Ogt
3.55869e-36	0.269892	0.396	0.176	1.10508e-31	Srsf6
5.88146e-36	0.363885	0.616	0.342	1.82637e-31	Sqstm1
1.05109e-35	0.319989	0.312	0.124	3.26396e-31	Itgav
1.15348e-35	0.325232	0.736	0.432	3.58189e-31	Eif5
1.21208e-35	0.266565	0.571	0.303	3.76386e-31	Ezr
1.55178e-35	0.284593	0.262	0.091	4.81874e-31	Elavl1
2.08071e-35	0.316335	0.449	0.219	6.46124e-31	Atf4
2.47188e-35	0.430552	0.114	0.015	7.67594e-31	Ahnak
3.52821e-35	0.267428	0.34	0.143	1.09562e-30	Slc16a1
8.04016e-35	0.300504	0.159	0.036	2.49671e-30	Vat1
9.04726e-35	0.452788	0.206	0.062	2.80944e-30	Fga
1.2268e-34	0.303018	0.328	0.135	3.80959e-30	Fam126b
1.37406e-34	0.332072	0.663	0.371	4.26688e-30	Ctsb
1.95027e-34	0.299535	0.401	0.184	6.05616e-30	Tacc2
2.12464e-34	0.401751	0.163	0.038	6.59765e-30	Lgals3
2.43193e-34	0.444005	0.471	0.233	7.55188e-30	Son
2.69723e-34	0.341988	0.437	0.213	8.37572e-30	Cflar
4.20641e-34	0.320933	0.377	0.173	1.30622e-29	Adgrg1
6.21641e-34	0.305056	0.336	0.141	1.93038e-29	Larp4b
2.47716e-33	0.285642	0.555	0.292	7.69234e-29	Gsta2
2.53746e-33	0.322993	0.482	0.249	7.87957e-29	Lipa
6.04807e-33	0.407894	0.274	0.105	1.87811e-28	Nabp1
7.44465e-33	0.260129	0.385	0.176	2.31179e-28	Rap1b
8.24411e-33	0.502555	0.998	0.998	2.56004e-28	mt-Co1
9.08319e-33	0.406759	0.207	0.064	2.8206e-28	Ifrd1
1.29225e-32	0.466997	0.455	0.237	4.01284e-28	Abcc2
2.29117e-32	0.345016	0.172	0.046	7.11478e-28	Tubb2a
3.21062e-32	0.258676	0.274	0.105	9.96995e-28	Ywhah
4.03913e-32	0.289075	0.74	0.452	1.25427e-27	Rpl12
5.78998e-32	0.296121	0.191	0.056	1.79796e-27	Amotl2
1.63574e-31	0.280041	0.187	0.056	5.07947e-27	Tnfrsf1a
1.88381e-31	0.318778	0.272	0.106	5.84978e-27	Cdr2
3.72365e-31	0.273567	0.269	0.104	1.15631e-26	Dnajc5
1.04282e-30	0.421988	0.205	0.069	3.23828e-26	Col18a1
1.17947e-30	0.393407	0.148	0.036	3.66261e-26	Ptpn23
1.41458e-30	0.276818	0.283	0.114	4.39271e-26	Ranbp2
1.62489e-30	0.280044	0.137	0.03	5.04577e-26	Ypel2
1.69641e-30	0.508618	0.404	0.201	5.26785e-26	Luc7l2
1.8623e-30	0.259571	0.297	0.122	5.78299e-26	Celf1
1.04033e-29	0.478225	0.233	0.087	3.23053e-25	Hsph1
1.36866e-29	0.295872	0.506	0.275	4.25011e-25	Cyp4a31
1.63104e-29	0.255434	0.472	0.247	5.06488e-25	Tuba4a
2.40037e-29	0.376777	0.386	0.189	7.45386e-25	Slc23a1
2.44901e-29	0.476714	0.189	0.061	7.60492e-25	Ankrd12
3.67022e-29	0.341212	0.171	0.05	1.13971e-24	Sash1
6.98545e-29	0.292112	0.139	0.033	2.16919e-24	Cdk6
7.15501e-29	0.260198	0.667	0.396	2.22185e-24	Retreg1
8.80611e-29	0.407979	0.211	0.075	2.73456e-24	Slc10a2
1.26099e-28	0.262106	0.29	0.124	3.91576e-24	Purb
1.31406e-28	0.324716	0.266	0.108	4.08054e-24	Ppfibp1
1.72426e-28	0.268599	0.338	0.154	5.35433e-24	Tardbp
1.84679e-28	0.428763	0.29	0.123	5.73484e-24	Klf6
2.0399e-28	0.254426	0.147	0.038	6.33449e-24	Eif4ebp1
7.30703e-28	0.264874	0.286	0.12	2.26905e-23	Fam133b
8.92549e-28	0.363238	0.202	0.07	2.77163e-23	Leng8
9.89086e-28	0.288907	0.291	0.128	3.07141e-23	Spint1
1.01942e-27	0.333534	0.22	0.08	3.16559e-23	Tead1
1.18282e-27	0.37202	0.228	0.087	3.67303e-23	Ttc14
1.30238e-27	0.301613	0.239	0.093	4.04427e-23	Wsb1
2.65471e-27	0.26798	0.276	0.12	8.24368e-23	Clcn5
4.86697e-27	0.668799	0.242	0.098	1.51134e-22	Kcnq1ot1
5.66965e-27	0.387229	0.28	0.12	1.7606e-22	Plau
6.45057e-27	0.275558	0.352	0.168	2.0031e-22	Frmd4b
7.62733e-27	0.297815	0.126	0.03	2.36851e-22	Palm3
8.52331e-27	0.311055	0.229	0.089	2.64674e-22	Bcar1
1.04709e-26	1.31712	0.588	0.413	3.25154e-22	Neat1
1.92416e-26	0.307556	0.561	0.327	5.97511e-22	Rbm39
4.5882e-26	0.283767	0.293	0.134	1.42477e-21	Dnajb9
5.46907e-26	0.506348	0.276	0.123	1.69831e-21	Col27a1
1.09609e-25	0.330435	0.32	0.148	3.4037e-21	Tra2b
1.11694e-25	0.279774	0.334	0.164	3.46845e-21	Rrbp1
1.18485e-25	0.253931	0.193	0.068	3.67931e-21	Map2k3
1.30854e-25	0.253534	0.265	0.116	4.06341e-21	Ergic2
1.70095e-25	0.439585	0.325	0.156	5.28197e-21	Gramd1b
1.83791e-25	0.268353	0.12	0.028	5.70726e-21	Ctps
1.96877e-25	0.263592	0.294	0.138	6.11361e-21	Cnih4
3.66417e-25	0.358633	0.502	0.288	1.13783e-20	Srrm2
4.45684e-25	0.359651	0.272	0.12	1.38398e-20	Pnisr
4.4712e-25	0.256906	0.316	0.154	1.38844e-20	Adra2b
6.91093e-25	0.297994	0.256	0.111	2.14605e-20	Rock2
7.26141e-25	0.349471	0.251	0.108	2.25489e-20	Pnn
9.36797e-25	0.330713	0.291	0.134	2.90903e-20	Ash1l
9.25224e-24	0.336593	0.294	0.141	2.8731e-19	Kcnk5
9.86282e-24	0.251787	0.811	0.547	3.0627e-19	Rps12
1.71905e-23	0.831233	0.291	0.141	5.33817e-19	Gm26917
2.15727e-23	0.332011	0.192	0.072	6.69898e-19	Zfp292
2.24396e-23	0.302018	0.191	0.071	6.96816e-19	Card10
2.34831e-23	0.294769	0.145	0.045	7.2922e-19	Tmcc3
2.85855e-23	0.366208	0.264	0.119	8.87666e-19	Fubp1
2.92149e-23	0.489363	0.241	0.104	9.07211e-19	2810474O19Rik
3.83246e-23	0.316426	0.342	0.174	1.19009e-18	Ccnl2
4.89578e-23	0.439923	0.178	0.066	1.52029e-18	F3
5.43288e-23	0.936937	0.296	0.152	1.68707e-18	Snhg11
8.83772e-23	0.335255	0.341	0.178	2.74438e-18	Kif12
1.00813e-22	0.335683	0.256	0.116	3.13054e-18	Taf1d
1.08912e-22	0.333725	0.118	0.031	3.38205e-18	Sox4
1.4507e-22	0.379312	0.388	0.215	4.50485e-18	Syne2
2.67465e-22	0.277266	0.194	0.076	8.30559e-18	Krit1
4.63556e-22	0.259404	0.181	0.067	1.43948e-17	Nfat5
8.22314e-22	0.254423	0.17	0.061	2.55353e-17	Cpsf6
1.567e-21	0.302034	0.26	0.122	4.866e-17	Prpf38b
1.80567e-21	0.267727	0.146	0.049	5.60715e-17	Rc3h2
2.21515e-21	0.269993	0.113	0.03	6.87871e-17	Gc
2.78926e-21	0.335503	0.15	0.052	8.66148e-17	Hdac6
2.81792e-21	0.27299	0.129	0.039	8.75048e-17	Plec
2.96005e-21	0.256672	0.138	0.044	9.19185e-17	Nop56
4.04087e-21	0.275117	0.248	0.113	1.25481e-16	Nsd1
5.54824e-21	0.450477	0.265	0.124	1.7229e-16	Slc20a1
7.05717e-21	0.365837	0.159	0.058	2.19146e-16	Slc39a14
1.04965e-20	0.302859	0.143	0.048	3.25948e-16	Mast4
2.68467e-20	0.271221	0.173	0.067	8.33672e-16	Eps15
3.57823e-20	0.286215	0.167	0.063	1.11115e-15	Gm14964
3.59589e-20	0.345429	0.176	0.069	1.11663e-15	2810403A07Rik
3.81306e-20	0.289695	0.745	0.504	1.18407e-15	Dab2
6.94202e-20	0.3332	0.114	0.033	2.15571e-15	Apob
7.41959e-20	0.344908	0.261	0.128	2.304e-15	Atrx
1.10888e-19	0.278395	0.172	0.069	3.4434e-15	Cyp2d22
1.18842e-19	0.273977	0.451	0.272	3.69039e-15	Cyp4a10
1.95212e-19	0.308172	0.384	0.215	6.06193e-15	Mlxipl
2.16153e-19	0.395958	0.12	0.037	6.71219e-15	Adamts1
2.38114e-19	0.262024	0.158	0.059	7.39416e-15	Kmt2a
2.53176e-19	0.281368	0.316	0.169	7.86187e-15	Prpf4b
3.18061e-19	0.257838	0.207	0.09	9.87674e-15	Zfp638
5.68063e-19	0.264565	0.15	0.055	1.76401e-14	Rps6kb1
6.03808e-19	0.359104	0.182	0.076	1.875e-14	Pabpn1
7.72743e-19	0.289909	0.369	0.209	2.3996e-14	Srsf11
3.0009e-18	0.319309	0.261	0.131	9.3187e-14	BC005561
5.44271e-18	0.276003	0.228	0.108	1.69012e-13	Srek1
5.6084e-18	0.250328	0.205	0.093	1.74158e-13	Rbm5
5.69732e-18	0.258331	0.146	0.055	1.76919e-13	Ddit3
8.58348e-18	0.367575	0.286	0.153	2.66543e-13	Rbm25
4.03843e-17	0.602038	0.248	0.129	1.25406e-12	Cyr61
4.87459e-17	0.286443	0.165	0.068	1.51371e-12	Ccdc141
2.08139e-16	0.253573	0.151	0.062	6.46333e-12	Sorbs1
2.68152e-16	0.339818	0.819	0.596	8.32694e-12	Ctsl
3.37023e-16	0.425648	0.723	0.511	1.04656e-11	Slc13a1
4.5076e-16	0.26978	0.119	0.042	1.39974e-11	Cpsf7
3.07787e-14	0.292621	0.349	0.21	9.5577e-10	Apoe
3.11245e-14	0.254021	0.197	0.097	9.66508e-10	Plk3
4.31096e-14	0.260826	0.149	0.066	1.33868e-09	Hps3
2.01736e-12	0.268331	0.155	0.074	6.2645e-08	Hbegf
2.92171e-12	0.668063	0.413	0.274	9.07277e-08	Slc6a18
9.40728e-10	0.456238	0.166	0.09	2.92124e-05	Cryab
1.8368e-08	0.467565	0.189	0.116	0.000570381	Gdf15
2.23402e-08	0.504732	0.164	0.098	0.000693731	Gm45792
6.65855e-08	0.417477	0.552	0.44	0.00206768	Rsrp1
1.25986e-05	0.338721	0.101	0.058	0.391224	Cyp7b1
0.0308265	0.335029	0.171	0.143	1	Cxcl1
0.696966	1.319	0.898	0.932	1	Malat1

### Sheet: TAL_DCT 22IRI vs Sham
p_val	avg_log2FC	pct.1	pct.2	p_val_adj	gene
2.988e-53	1.48989	0.954	0.828	9.27865e-49	mt-Nd3
5.98805e-50	1.23996	0.981	0.953	1.85947e-45	mt-Nd1
2.17447e-45	1.5263	0.664	0.174	6.7524e-41	Itga6
2.59742e-44	0.916478	1	1	8.06578e-40	mt-Co3
2.63074e-41	2.3514	0.973	0.745	8.16925e-37	Spp1
9.55596e-38	2.14509	0.645	0.214	2.96741e-33	Lgals3
2.12527e-37	2.59178	0.39	0.048	6.59961e-33	Lcn2
1.31807e-34	0.852576	0.996	0.989	4.09301e-30	mt-Nd2
1.05547e-31	2.13834	0.456	0.108	3.27755e-27	Emp1
1.329e-30	0.814391	0.413	0.075	4.12696e-26	Map2k3
4.24433e-30	1.37015	0.556	0.18	1.31799e-25	Itgav
1.47409e-29	1.31229	0.602	0.215	4.5775e-25	Vmp1
2.29912e-29	0.906267	0.475	0.117	7.13946e-25	Col18a1
4.96307e-28	1.3901	0.672	0.276	1.54118e-23	Slc38a2
9.96193e-28	1.0404	0.691	0.275	3.09348e-23	Zfp36l1
1.10659e-27	1.08721	0.537	0.176	3.43631e-23	Tnfrsf12a
1.30888e-26	1.19279	0.625	0.257	4.06445e-22	Rtn4
1.74532e-26	0.70673	0.317	0.045	5.41973e-22	Sbno2
2.03495e-26	1.24151	0.958	0.677	6.31914e-22	Defb1
3.53693e-26	1.0606	0.375	0.074	1.09832e-21	Hbegf
1.37971e-25	0.843569	0.656	0.264	4.28441e-21	Iqgap1
3.98221e-25	0.705445	0.459	0.118	1.2366e-20	Tagln2
4.48604e-25	1.2305	0.382	0.088	1.39305e-20	Ahnak
4.53803e-25	0.855727	0.429	0.113	1.40919e-20	Msn
4.7342e-25	1.42207	0.664	0.298	1.47011e-20	Krt8
6.50297e-25	1.40636	0.973	0.898	2.01937e-20	Malat1
7.24961e-25	0.982148	0.83	0.49	2.25122e-20	Neat1
8.22385e-25	0.796616	0.405	0.095	2.55375e-20	Wdr1
3.76229e-24	1.30517	0.772	0.447	1.16831e-19	Tsc22d1
6.48239e-24	0.82581	0.344	0.072	2.01298e-19	Rell1
3.11962e-23	0.950421	0.502	0.172	9.68737e-19	Itgb6
5.3974e-23	0.861608	0.432	0.12	1.67605e-18	Plet1
6.87866e-23	1.54005	0.676	0.329	2.13603e-18	S100a10
1.50965e-22	0.917688	0.498	0.176	4.68793e-18	Ctsc
1.84769e-22	0.449508	0.247	0.027	5.73763e-18	Cx3cl1
2.23385e-22	1.04283	0.896	0.542	6.93679e-18	Cd24a
3.42804e-22	0.958113	0.197	0.011	1.06451e-17	Sfn
4.60297e-22	0.61164	0.274	0.041	1.42936e-17	Il13ra1
5.63508e-22	0.62103	0.398	0.102	1.74986e-17	Pea15a
6.29013e-22	0.611269	0.158	0	1.95328e-17	Akr1b8
2.02539e-21	1.53036	0.483	0.162	6.28944e-17	Gm26917
3.34298e-21	0.838077	0.332	0.075	1.03809e-16	Plec
6.83834e-21	0.57702	0.517	0.174	2.12351e-16	Pmepa1
7.43848e-21	0.900432	0.934	0.718	2.30987e-16	Ly6a
1.22477e-20	0.627958	0.27	0.045	3.80328e-16	Sphk1
1.28514e-20	0.456504	0.266	0.041	3.99074e-16	Ehd4
2.66825e-20	0.752012	1	0.998	8.28572e-16	mt-Co1
4.79425e-20	0.749507	0.486	0.176	1.48876e-15	Met
8.15411e-20	1.1138	0.471	0.162	2.5321e-15	Clu
8.38004e-20	0.925115	0.483	0.172	2.60225e-15	Klf6
1.30627e-19	0.622295	0.996	0.991	4.05635e-15	mt-Cytb
1.43186e-19	0.722368	0.236	0.034	4.44635e-15	Lamc2
2.0742e-19	0.606187	1	1	6.44102e-15	mt-Co2
4.27521e-19	0.576115	0.22	0.027	1.32758e-14	S100a9
5.11805e-19	0.528774	0.614	0.259	1.58931e-14	Elovl7
5.41126e-19	0.394924	0.205	0.022	1.68036e-14	Mboat1
5.52642e-19	0.671558	0.637	0.285	1.71612e-14	Cdh1
2.63191e-18	1.64539	0.178	0.014	8.17287e-14	S100a6
3.98526e-18	0.485164	0.351	0.093	1.23754e-13	S100a16
4.25479e-18	0.714287	0.355	0.102	1.32124e-13	Net1
5.47221e-18	0.662131	0.301	0.068	1.69929e-13	Efhd2
1.0411e-17	0.808652	0.382	0.122	3.23293e-13	Srxn1
1.58641e-17	0.769294	0.263	0.054	4.92629e-13	Socs2
1.6112e-17	0.489116	0.502	0.19	5.00325e-13	Stat3
1.62113e-17	0.66667	0.39	0.118	5.0341e-13	Cdkn1a
1.94752e-17	0.565262	0.344	0.095	6.04763e-13	Ifrd1
4.09311e-17	0.556583	1	1	1.27103e-12	mt-Nd4
4.72069e-17	0.595615	0.417	0.14	1.46592e-12	Rrbp1
6.39177e-17	0.923223	0.521	0.224	1.98484e-12	Tacstd2
1.09857e-16	0.379898	0.259	0.054	3.41138e-12	Slc39a14
1.19919e-16	0.342241	0.181	0.02	3.72385e-12	Tmbim1
1.22237e-16	0.727738	0.394	0.133	3.79583e-12	Sox4
1.28423e-16	0.61913	0.131	0.004	3.98791e-12	Plaur
1.61453e-16	0.632398	0.718	0.391	5.0136e-12	Ctsb
1.75463e-16	0.298938	0.355	0.099	5.44866e-12	Krit1
4.16782e-16	1.88026	0.714	0.499	1.29423e-11	Mt2
4.28502e-16	0.449837	0.22	0.038	1.33063e-11	Pkp3
5.18922e-16	0.903259	0.602	0.282	1.61141e-11	Chka
5.62428e-16	0.744317	0.347	0.111	1.74651e-11	Las1l
6.21069e-16	0.345707	0.224	0.039	1.92861e-11	Vwa5a
8.35283e-16	0.509271	0.459	0.172	2.5938e-11	Cnih4
1.12487e-15	0.597291	0.687	0.346	3.49307e-11	Syne2
1.13228e-15	0.634692	0.541	0.239	3.51606e-11	Myh9
1.1704e-15	0.509673	0.181	0.023	3.63444e-11	Pdgfb
1.22971e-15	0.64232	0.32	0.093	3.81862e-11	Slco4a1
1.27704e-15	0.47211	0.344	0.104	3.9656e-11	Gsn
1.29455e-15	0.377966	0.278	0.066	4.01998e-11	Flna
1.31919e-15	0.516537	0.56	0.248	4.09649e-11	Cd47
1.37867e-15	1.09423	0.274	0.066	4.28118e-11	Hspb1
1.71246e-15	0.696547	0.51	0.226	5.31771e-11	Sgms2
1.80196e-15	0.408724	0.236	0.048	5.59564e-11	Med13l
2.10804e-15	0.590872	0.378	0.135	6.54611e-11	Gcnt2
2.68682e-15	0.638187	0.429	0.16	8.34338e-11	Tnfaip2
3.03092e-15	0.709084	0.108	0	9.41191e-11	Lif
5.11343e-15	0.328181	0.266	0.063	1.58787e-10	Mvp
5.36612e-15	0.858148	0.656	0.364	1.66634e-10	S100a11
9.85403e-15	0.375026	0.193	0.031	3.05997e-10	Pdlim7
1.01794e-14	0.502119	0.537	0.237	3.161e-10	Hnrnph1
1.17452e-14	0.515783	0.263	0.066	3.64725e-10	Il34
1.60832e-14	0.344669	0.479	0.189	4.99431e-10	Reep3
1.97332e-14	0.4552	0.375	0.129	6.12774e-10	Rnf149
2.25168e-14	0.411823	0.201	0.036	6.99215e-10	Dusp7
2.73626e-14	0.569368	0.355	0.12	8.49691e-10	Dnajb9
2.98858e-14	0.297685	0.166	0.022	9.28042e-10	Zyx
3.47802e-14	0.46646	0.212	0.041	1.08003e-09	Ckap4
3.51039e-14	0.545466	0.467	0.199	1.09008e-09	Cldn7
3.84607e-14	0.433438	0.409	0.153	1.19432e-09	Mfge8
5.39613e-14	0.547537	0.436	0.167	1.67566e-09	Plpp2
5.84332e-14	0.41524	0.212	0.043	1.81453e-09	Cavin1
7.41157e-14	0.530025	0.313	0.099	2.30151e-09	Il6st
9.20286e-14	0.485253	0.351	0.12	2.85777e-09	Npepps
1.14867e-13	0.560999	0.479	0.212	3.56695e-09	St14
1.97658e-13	0.61844	0.398	0.154	6.13786e-09	Tinagl1
2.01474e-13	0.257696	0.151	0.018	6.25637e-09	Klf7
2.26989e-13	0.366317	0.22	0.048	7.0487e-09	Tgif1
2.89624e-13	0.481883	0.695	0.363	8.99368e-09	Actn4
2.9766e-13	0.33951	0.27	0.075	9.24325e-09	Cxadr
3.01132e-13	0.444946	0.394	0.149	9.35107e-09	Ptp4a1
3.17129e-13	0.395498	0.112	0.005	9.8478e-09	Cldn4
3.60683e-13	0.445026	0.247	0.063	1.12003e-08	Hspa4l
4.88027e-13	0.388198	0.224	0.054	1.51547e-08	Sema3c
5.0052e-13	0.336788	0.228	0.054	1.55426e-08	Kitl
5.04371e-13	0.299147	0.266	0.074	1.56622e-08	Rps6ka3
5.3935e-13	0.35643	0.185	0.034	1.67484e-08	Fgd3
5.41202e-13	0.327385	0.104	0.004	1.6806e-08	Anxa3
5.49366e-13	0.485228	0.537	0.248	1.70595e-08	Pkhd1
5.70183e-13	0.380535	0.336	0.11	1.77059e-08	Ago2
5.70327e-13	0.437259	0.22	0.052	1.77104e-08	Efna5
6.04082e-13	0.368947	0.363	0.131	1.87586e-08	Tra2a
6.25612e-13	0.412375	0.236	0.057	1.94271e-08	Ercc1
6.40757e-13	0.370613	0.297	0.093	1.98974e-08	Myof
6.65374e-13	0.362813	0.27	0.075	2.06618e-08	Rc3h2
7.42546e-13	0.384684	0.583	0.275	2.30583e-08	Anxa5
7.45882e-13	0.275135	0.135	0.014	2.31619e-08	Gm26532
7.70528e-13	0.363526	0.344	0.118	2.39272e-08	Gprc5c
8.09534e-13	0.444601	0.405	0.156	2.51385e-08	Pdcd6ip
9.55415e-13	0.319679	0.274	0.079	2.96685e-08	Clic4
1.10446e-12	1.06656	0.178	0.034	3.42967e-08	F3
1.1367e-12	0.297398	0.243	0.065	3.52979e-08	Uxs1
1.22281e-12	0.402828	0.143	0.018	3.79719e-08	Adamts1
1.24729e-12	0.448948	0.421	0.174	3.87322e-08	Slc3a2
1.29608e-12	0.412533	0.208	0.047	4.02471e-08	Raph1
1.43565e-12	0.69116	0.398	0.162	4.45814e-08	Lmna
1.68543e-12	0.493624	0.614	0.318	5.23376e-08	Pabpc1
1.90558e-12	0.369544	0.301	0.097	5.91739e-08	Tnfrsf1a
3.20705e-12	0.367565	0.328	0.115	9.95884e-08	Nsd3
3.97098e-12	0.365379	0.239	0.065	1.23311e-07	Nab1
4.72523e-12	0.46167	0.637	0.35	1.46733e-07	Cd9
5.10209e-12	0.438427	0.799	0.474	1.58435e-07	Ezr
7.15135e-12	0.410391	0.548	0.266	2.22071e-07	Mcl1
9.49867e-12	0.269633	0.131	0.016	2.94962e-07	Tuba1a
1.02419e-11	0.372098	0.282	0.09	3.18043e-07	Vcl
1.06441e-11	0.5512	0.463	0.203	3.3053e-07	Tmsb4x
1.1352e-11	0.334019	0.228	0.061	3.52513e-07	Wdr72
1.19526e-11	0.416002	0.378	0.154	3.71165e-07	Tra2b
1.22506e-11	0.349203	0.251	0.074	3.80419e-07	Nras
1.25795e-11	0.36827	0.286	0.093	3.90631e-07	Ipo7
1.46968e-11	0.279895	0.181	0.038	4.5638e-07	Noct
1.49351e-11	0.427001	0.699	0.397	4.6378e-07	Sptbn1
1.52697e-11	0.270471	0.32	0.113	4.74169e-07	Acsl4
1.71075e-11	0.29347	0.124	0.014	5.31239e-07	Card10
1.79683e-11	0.622333	0.483	0.235	5.57969e-07	Anxa2
2.17731e-11	0.289822	0.185	0.041	6.7612e-07	Ctps
2.59883e-11	0.445189	0.228	0.063	8.07014e-07	Cebpd
2.73035e-11	0.300276	0.166	0.032	8.47855e-07	Rlim
2.97202e-11	0.272163	0.112	0.011	9.22902e-07	Dok4
2.98259e-11	0.598481	0.486	0.241	9.26183e-07	Rnh1
3.07893e-11	0.368806	0.32	0.117	9.56101e-07	Ccnl1
3.69985e-11	0.478235	0.784	0.476	1.14892e-06	Ctsd
4.16195e-11	0.290517	0.359	0.138	1.29241e-06	Tacc2
4.19901e-11	0.520924	0.305	0.113	1.30392e-06	Pax8
4.78093e-11	0.287447	0.351	0.136	1.48462e-06	Cttn
4.92956e-11	0.314893	0.452	0.203	1.53078e-06	Brd2
5.06804e-11	0.281534	0.398	0.163	1.57378e-06	Kras
5.28757e-11	0.285038	0.259	0.083	1.64195e-06	Ano6
5.44537e-11	0.268948	0.139	0.022	1.69095e-06	2200002D01Rik
5.72642e-11	0.311861	0.533	0.257	1.77822e-06	Serinc1
6.2553e-11	0.313269	0.178	0.039	1.94246e-06	Spaca6
6.62756e-11	0.321507	0.178	0.039	2.05806e-06	Frmd4b
7.2736e-11	0.340894	0.232	0.068	2.25867e-06	Arl8a
7.61069e-11	0.428467	0.653	0.355	2.36335e-06	Purb
8.32685e-11	0.36969	0.282	0.101	2.58574e-06	Prkar2a
8.35385e-11	0.395884	0.344	0.14	2.59412e-06	Sec63
9.26167e-11	0.427216	0.251	0.081	2.87603e-06	Ndst1
9.46079e-11	0.456331	0.973	0.851	2.93786e-06	Umod
9.60162e-11	0.345914	0.34	0.133	2.98159e-06	Crim1
1.04706e-10	0.258254	0.239	0.074	3.25144e-06	Tspan4
1.10314e-10	0.316321	0.131	0.02	3.42557e-06	S100a8
1.1392e-10	0.306976	0.371	0.151	3.53754e-06	Acsl5
1.14406e-10	0.371454	0.525	0.255	3.55266e-06	Lamb1
1.30796e-10	0.269517	0.363	0.147	4.0616e-06	Prom1
1.58616e-10	0.267934	0.328	0.126	4.92551e-06	Cd151
1.65125e-10	0.286097	0.143	0.025	5.12763e-06	Cav2
1.78635e-10	0.332162	0.293	0.106	5.54715e-06	Jmjd1c
1.96049e-10	0.362262	0.239	0.075	6.08791e-06	Sf3b3
2.08679e-10	0.319747	0.27	0.093	6.4801e-06	Anxa6
2.33115e-10	0.302713	0.595	0.316	7.23893e-06	H2-K1
2.53565e-10	0.272272	0.691	0.364	7.87394e-06	Hnrnpu
2.54434e-10	0.363118	0.579	0.298	7.90095e-06	Cd2ap
3.04461e-10	0.379006	0.263	0.092	9.45442e-06	Snhg20
3.4319e-10	0.291834	0.166	0.038	1.06571e-05	Itga3
3.53424e-10	0.278883	0.382	0.158	1.09749e-05	Card19
3.67248e-10	0.269336	0.143	0.027	1.14041e-05	Arl4c
3.86715e-10	0.354094	0.521	0.269	1.20087e-05	Ddx3x
3.9431e-10	0.31438	0.452	0.21	1.22445e-05	Ash1l
4.0153e-10	0.265647	0.189	0.048	1.24687e-05	Vasp
4.82732e-10	0.308648	0.363	0.149	1.49903e-05	Ttc14
5.92879e-10	0.624013	0.923	0.774	1.84107e-05	Actb
6.30642e-10	0.286322	0.363	0.158	1.95833e-05	Lpp
7.16379e-10	0.321783	0.297	0.111	2.22457e-05	Mfsd14a
7.32805e-10	0.266957	0.27	0.093	2.27558e-05	Tuba1c
7.36169e-10	0.303276	0.166	0.038	2.28603e-05	Lamc1
7.43521e-10	0.31647	0.166	0.039	2.30886e-05	Arfgef3
7.98258e-10	0.303568	0.382	0.171	2.47883e-05	Nktr
8.33124e-10	0.504456	0.39	0.185	2.5871e-05	Slc2a1
8.55414e-10	0.42099	0.398	0.181	2.65632e-05	Rbms1
9.3946e-10	0.337315	0.32	0.131	2.91731e-05	Ap2b1
9.44171e-10	0.369488	0.471	0.232	2.93193e-05	Ywhah
9.80548e-10	0.291137	0.266	0.095	3.0449e-05	Map3k2
1.00886e-09	0.283916	0.301	0.117	3.1328e-05	Far1
1.00907e-09	0.365329	0.421	0.199	3.13346e-05	Ddr1
1.12782e-09	0.571128	0.347	0.151	3.50221e-05	Rgs2
1.13384e-09	0.298919	0.147	0.031	3.52093e-05	Tubgcp4
1.17277e-09	0.360022	0.297	0.118	3.64179e-05	Piezo1
1.20426e-09	0.467338	0.243	0.084	3.7396e-05	Ly6c1
1.2588e-09	0.299736	0.602	0.325	3.90896e-05	Srsf2
1.27954e-09	0.296271	0.34	0.142	3.97337e-05	Ubn2
1.28825e-09	0.339021	0.181	0.047	4.00041e-05	Ier5
1.33841e-09	0.326424	0.378	0.165	4.15617e-05	Bhlhe40
1.35295e-09	0.330643	0.51	0.257	4.20132e-05	Tardbp
1.38501e-09	0.261236	0.139	0.027	4.30087e-05	Plp2
1.43003e-09	0.350084	0.282	0.11	4.44068e-05	Spin1
1.51947e-09	0.325103	0.205	0.059	4.71841e-05	Krt18
1.64437e-09	0.398218	1	1	5.10625e-05	mt-Atp6
1.75215e-09	0.478953	0.305	0.122	5.44095e-05	Kcnq1ot1
1.84494e-09	0.476287	0.853	0.609	5.72908e-05	Hsp90aa1
1.87677e-09	0.285216	0.375	0.163	5.82794e-05	Csrp1
1.92493e-09	0.316024	0.112	0.016	5.97749e-05	Cnksr1
2.18035e-09	0.308788	0.587	0.311	6.77063e-05	Sorl1
2.20116e-09	0.305404	0.181	0.05	6.83528e-05	Gpm6b
2.27306e-09	0.445139	0.309	0.129	7.05852e-05	BC005561
2.31599e-09	0.342013	0.664	0.381	7.19186e-05	Ctnnb1
2.44039e-09	0.301841	0.297	0.117	7.57816e-05	Mgea5
2.46188e-09	0.677888	0.236	0.084	7.64487e-05	Rcan1
2.56631e-09	0.419054	0.618	0.352	7.96916e-05	Tspan8
2.62293e-09	0.305871	0.158	0.038	8.14497e-05	Tns3
2.62355e-09	0.288605	0.726	0.427	8.1469e-05	Myl12a
2.71148e-09	0.282884	0.154	0.036	8.41997e-05	Tes
3.26741e-09	0.305984	0.189	0.054	0.000101463	Ppan
3.3816e-09	0.270296	0.278	0.106	0.000105009	Tead1
3.41758e-09	0.317424	0.193	0.057	0.000106126	Smad3
3.54153e-09	0.262337	0.336	0.145	0.000109975	Prss23
3.79407e-09	0.384063	0.363	0.162	0.000117817	Hnrnpr
4.42487e-09	0.374401	0.139	0.031	0.000137405	Cadm1
4.59454e-09	0.294086	0.185	0.054	0.000142674	Ero1l
4.73524e-09	0.270916	0.29	0.115	0.000147044	Hipk2
5.491e-09	0.337791	0.324	0.138	0.000170512	Txnrd1
5.62555e-09	0.297385	0.313	0.131	0.00017469	Cggbp1
6.05496e-09	0.267698	0.49	0.251	0.000188025	Tmed9
6.19863e-09	0.311479	0.317	0.133	0.000192486	Camk2d
6.30751e-09	0.481869	0.714	0.442	0.000195867	Ctsl
6.47818e-09	0.316567	0.313	0.131	0.000201167	Sptlc2
6.49334e-09	0.517815	0.776	0.497	0.000201638	Slc5a3
6.53441e-09	0.260013	0.286	0.113	0.000202913	Tmem165
7.01415e-09	0.3567	0.193	0.059	0.00021781	Gm45716
7.15745e-09	0.338524	0.189	0.057	0.00022226	Hdac7
8.15107e-09	0.283104	0.355	0.16	0.000253115	Eif1a
8.31409e-09	0.3701	0.432	0.214	0.000258177	Irf2bpl
8.41018e-09	0.279395	0.266	0.102	0.000261161	Ccnt2
9.44619e-09	0.316073	0.1	0.014	0.000293332	Smurf1
1.01588e-08	0.305628	0.201	0.065	0.000315462	Klf3
1.04144e-08	0.25218	0.185	0.056	0.000323399	Dtnb
1.11197e-08	0.296799	0.274	0.108	0.0003453	Cast
1.13384e-08	0.343317	0.208	0.07	0.000352092	Lsr
1.1669e-08	0.435416	0.313	0.14	0.000362356	Tmsb10
1.18757e-08	0.452155	0.112	0.02	0.000368777	Slc6a12
1.19255e-08	0.316897	0.598	0.339	0.000370321	Spint1
1.29705e-08	0.286853	0.193	0.061	0.000402774	Git1
1.31939e-08	0.350931	0.529	0.296	0.000409709	Cstb
1.34721e-08	0.268815	0.162	0.043	0.000418349	Dysf
1.45307e-08	0.286926	0.201	0.065	0.000451222	Ssh2
1.45776e-08	0.254557	0.521	0.275	0.000452678	Itgb1
1.54216e-08	0.446072	0.297	0.127	0.000478888	Elovl1
1.5696e-08	0.319653	0.255	0.099	0.000487409	Nrp1
1.60765e-08	0.307227	0.822	0.535	0.000499225	Dstn
1.61698e-08	0.268991	0.328	0.142	0.00050212	Copa
1.65785e-08	0.27165	0.243	0.09	0.000514813	Fam84b
1.67167e-08	0.285804	0.12	0.023	0.000519104	Nin
1.69441e-08	0.285352	0.116	0.022	0.000526165	Lncpint
1.8085e-08	0.259512	0.444	0.226	0.000561593	Tnrc6a
1.90567e-08	0.322648	0.471	0.244	0.000591769	Srsf6
1.95873e-08	0.268528	0.124	0.025	0.000608243	Col4a1
1.97775e-08	0.276442	0.811	0.474	0.000614152	Cst3
2.40186e-08	0.319776	0.174	0.052	0.00074585	Nolc1
3.03461e-08	0.250077	0.193	0.063	0.000942336	Slc44a2
3.0967e-08	0.446754	0.178	0.056	0.000961617	Tcirg1
3.11398e-08	0.297041	0.255	0.101	0.000966984	Dsp
3.20383e-08	0.354005	0.324	0.145	0.000994887	Tpm1
3.2738e-08	0.614615	0.181	0.059	0.00101661	Spag5
3.41414e-08	0.253931	0.185	0.059	0.00106019	B4galt5
3.5413e-08	0.270099	0.154	0.043	0.00109968	Pkp2
3.58661e-08	0.270883	0.178	0.056	0.00111375	Csnk1e
3.61284e-08	0.258697	0.471	0.241	0.00112189	Ninj1
4.00052e-08	0.250022	0.606	0.35	0.00124228	Son
4.07437e-08	0.269076	0.328	0.147	0.00126522	Manf
4.16387e-08	0.391517	0.116	0.023	0.00129301	Rrad
4.32179e-08	0.28556	0.104	0.018	0.00134205	Ptk2b
4.3778e-08	0.250375	0.112	0.022	0.00135944	Pappa
4.39153e-08	0.276855	0.386	0.185	0.0013637	Eif4ebp1
4.54731e-08	0.38175	0.228	0.086	0.00141208	Steap2
5.52854e-08	0.401147	0.274	0.118	0.00171678	Nfkbia
5.59844e-08	0.308846	0.131	0.032	0.00173848	Slc4a7
6.43324e-08	0.384056	0.336	0.16	0.00199772	Wsb1
7.36963e-08	0.257845	0.502	0.273	0.00228849	Sfpq
7.5153e-08	0.341927	0.286	0.124	0.00233373	Plpp3
7.78417e-08	0.378114	0.344	0.163	0.00241722	Gclc
8.59306e-08	0.39905	0.259	0.11	0.0026684	Nedd4l
9.32588e-08	0.290071	0.328	0.151	0.00289597	2810474O19Rik
1.06632e-07	0.317031	0.471	0.255	0.00331123	Usp9x
1.12007e-07	0.363139	0.17	0.054	0.00347817	Ppp1r9b
1.14497e-07	0.267103	0.139	0.036	0.00355548	Ptpn14
1.16085e-07	0.254089	0.398	0.196	0.00360479	Dnajc5
1.50306e-07	0.292157	0.591	0.348	0.00466745	Gls
1.63903e-07	0.467323	0.479	0.28	0.00508969	Errfi1
1.68911e-07	0.278403	0.552	0.316	0.0052452	Atf4
1.77203e-07	0.257187	0.263	0.11	0.0055027	Cpd
1.82194e-07	0.332363	0.772	0.496	0.00565768	Eif5
2.08649e-07	0.33181	0.131	0.034	0.00647917	Dopey1
2.20082e-07	0.281304	0.378	0.189	0.00683419	Mbd2
2.21363e-07	0.272687	0.405	0.206	0.00687398	Prrc2c
2.25712e-07	0.349479	0.274	0.122	0.00700904	Map3k1
2.51945e-07	0.266614	0.328	0.156	0.00782365	D5Ertd579e
2.54458e-07	0.376159	0.243	0.104	0.00790167	Itgb8
2.55501e-07	0.270742	0.181	0.063	0.00793409	Zcchc6
2.56519e-07	0.343399	0.224	0.09	0.0079657	Taf1d
2.57521e-07	0.38597	0.371	0.19	0.0079968	Pik3r1
2.75726e-07	0.284235	0.22	0.084	0.00856211	Pdgfa
3.0467e-07	0.363542	0.32	0.153	0.00946092	Clec2d
3.20809e-07	0.309232	0.274	0.122	0.00996207	Sft2d2
3.2184e-07	0.283198	0.236	0.095	0.0099941	Yap1
3.2318e-07	0.290788	0.228	0.093	0.0100357	Tgfbr1
3.61583e-07	0.298836	0.382	0.196	0.0112282	Pnisr
3.6224e-07	0.360742	0.174	0.059	0.0112486	Slc20a1
3.75135e-07	0.364752	0.857	0.628	0.0116491	Sdc4
4.008e-07	0.273641	0.297	0.136	0.012446	Phf3
4.53993e-07	0.289015	0.154	0.048	0.0140978	Pbdc1
4.71827e-07	0.258434	0.154	0.048	0.0146516	Pdlim5
4.82312e-07	0.262415	0.309	0.151	0.0149772	Bptf
5.39592e-07	0.275369	0.27	0.12	0.0167559	Lasp1
6.45641e-07	0.292638	0.158	0.052	0.0200491	Pclo
6.72819e-07	0.266367	0.266	0.12	0.020893	Apc
7.27809e-07	0.258282	0.795	0.535	0.0226006	Epcam
7.66179e-07	0.330631	0.29	0.133	0.0237922	St3gal4
7.78189e-07	0.27785	0.22	0.092	0.0241651	Med13
9.38084e-07	0.302047	0.201	0.077	0.0291303	Apbb2
9.96711e-07	0.304184	0.313	0.153	0.0309509	Ranbp2
9.97982e-07	0.289416	0.247	0.108	0.0309903	Cxcl16
1.11044e-06	0.381366	0.247	0.11	0.0344826	Fam208a
1.13547e-06	0.291902	0.355	0.181	0.0352597	Atp1b3
1.20696e-06	0.256472	0.452	0.241	0.0374796	Ogt
1.25382e-06	0.626625	0.112	0.029	0.038935	Ctgf
1.26195e-06	0.257481	0.147	0.047	0.0391872	Cic
1.3388e-06	0.290584	0.124	0.034	0.0415739	Chd7
1.94205e-06	0.267277	0.162	0.057	0.0603066	Rab11fip2
2.04807e-06	0.276037	0.378	0.199	0.0635987	Usp34
2.15864e-06	0.282769	0.297	0.145	0.0670323	Aff1
2.47992e-06	0.30656	0.193	0.077	0.077009	Tshz1
3.18487e-06	0.263704	0.212	0.092	0.0988997	Nav2
3.65627e-06	0.306451	0.189	0.077	0.113538	Flvcr1
3.84726e-06	0.252124	0.178	0.068	0.119469	Nop58
4.74373e-06	0.267736	0.305	0.156	0.147307	Hsph1
4.9936e-06	0.297789	0.903	0.747	0.155066	Cd63
4.99655e-06	0.297587	0.17	0.066	0.155158	Klc1
5.33138e-06	0.258911	0.124	0.038	0.165555	Nsmaf
5.74118e-06	0.293771	0.266	0.127	0.178281	Elavl1
7.76886e-06	0.285675	0.17	0.066	0.241246	Cand1
7.94778e-06	0.271496	0.255	0.122	0.246802	Stt3a
8.4405e-06	0.410498	0.116	0.036	0.262103	Tnk1
1.00511e-05	0.253036	0.143	0.05	0.312117	Pogk
1.25009e-05	0.254015	0.185	0.077	0.388191	Rbm28
1.30383e-05	0.346091	0.332	0.183	0.404878	Egr1
1.59364e-05	0.262739	0.162	0.063	0.494872	Skil
1.76377e-05	0.254913	0.193	0.083	0.547704	Dnajb1
2.15147e-05	0.348954	0.255	0.127	0.668095	Zcchc7
2.27682e-05	0.287349	0.232	0.111	0.70702	Plekha1
2.36447e-05	0.258253	0.181	0.079	0.734238	Chd6
5.07595e-05	0.262992	0.166	0.072	1	Sirt7
5.11683e-05	0.252188	0.124	0.045	1	Cgn
5.35078e-05	0.256004	0.239	0.122	1	Zfp292
6.06649e-05	0.274345	0.201	0.095	1	Serpinh1
9.0707e-05	0.364181	0.135	0.056	1	Arrdc2
0.000109193	0.262911	0.772	0.569	1	Sat1
0.000437003	0.893988	0.483	0.338	1	Cryab
0.000456358	0.298603	0.143	0.066	1	Akap13
0.000661214	0.494165	0.247	0.14	1	Hspa1b
0.000923846	0.272606	0.29	0.18	1	Cuedc1
0.00135212	0.265533	0.301	0.194	1	Lpin2
0.00206656	0.693233	0.911	0.948	1	Mt1
0.00253957	0.254297	0.147	0.077	1	Zfp7
0.003805	0.535363	0.274	0.174	1	Nupr1
0.00512084	0.274147	0.278	0.185	1	Ptgfr
0.00908934	0.315323	0.151	0.09	1	Gdf15
0.0134832	0.27905	0.147	0.088	1	1300002E11Rik
0.015891	0.638269	0.197	0.14	1	Ranbp3l
0.0467944	0.266858	0.135	0.088	1	2410002F23Rik
0.174342	0.284544	0.938	0.846	1	Actg1
0.240012	0.763978	0.228	0.18	1	Hspa1a
0.307767	0.412247	0.274	0.26	1	Slc12a3

### Sheet: Collecting Duct 22 IRI vs Sham
p_val	avg_log2FC	pct.1	pct.2	p_val_adj	gene
2.72303e-45	-2.20845	0.923	1	8.45582e-41	Kap
5.62495e-32	1.46768	0.993	0.933	1.74672e-27	mt-Nd1
1.46205e-31	1.70364	0.93	0.756	4.5401e-27	mt-Nd3
1.11856e-30	2.18077	0.979	0.907	3.47345e-26	Malat1
8.98255e-30	1.24966	1	1	2.78935e-25	mt-Co3
3.62867e-29	1.98651	0.825	0.355	1.12681e-24	Neat1
4.8015e-29	1.56813	0.671	0.168	1.49101e-24	Vmp1
7.48281e-28	1.68789	0.727	0.244	2.32364e-23	Cd24a
1.59491e-26	-1.2482	0.846	0.948	4.95267e-22	Prdx5
2.1177e-26	-1.30566	0.804	0.94	6.57609e-22	Chchd10
2.65403e-26	1.50632	0.594	0.137	8.24155e-22	Slc38a2
2.97134e-26	1.91233	0.783	0.321	9.22691e-22	Tacstd2
7.94336e-26	-1.46946	0.608	0.889	2.46665e-21	Pck1
7.35644e-25	-0.901931	0.888	0.979	2.28439e-20	Gpx3
9.74161e-25	1.12587	0.993	0.997	3.02506e-20	mt-Nd2
1.42845e-24	-1.35447	0.783	0.902	4.43576e-20	Cox5b
1.43836e-23	-2.05966	0.315	0.718	4.46655e-19	Ass1
4.14191e-23	1.25543	0.573	0.142	1.28619e-18	Klf6
4.65443e-23	-1.44821	0.769	0.881	1.44534e-18	Mdh1
1.06122e-22	-1.22842	0.839	0.927	3.2954e-18	Slc25a5
1.4926e-22	1.02896	1	1	4.63498e-18	mt-Cytb
1.65345e-22	-1.27736	0.79	0.907	5.13447e-18	Atp5h
2.69834e-22	-1.21073	0.846	0.917	8.37916e-18	Slc25a3
4.81913e-22	1.16212	1	0.997	1.49649e-17	mt-Co1
6.91834e-22	-1.07068	0.867	0.948	2.14835e-17	Chchd2
1.00121e-21	1.0259	1	1	3.10905e-17	mt-Co2
1.08333e-21	1.80815	0.35	0.041	3.36407e-17	Emp1
1.51001e-21	-1.45219	0.678	0.834	4.68903e-17	Atp5f1
1.56876e-21	-1.10089	0.93	0.959	4.87148e-17	Ubb
3.47287e-21	-1.00576	0.853	0.959	1.07843e-16	Atp5b
4.04837e-21	1.61925	0.538	0.148	1.25714e-16	Cldn4
4.18326e-21	0.817319	0.259	0.01	1.29903e-16	Sytl2
4.96097e-21	0.994803	0.434	0.078	1.54053e-16	Itgb6
7.35761e-21	0.938468	0.357	0.047	2.28476e-16	Slco4a1
4.97348e-20	1.1494	0.769	0.313	1.54442e-15	Cdh1
7.63266e-20	-1.12796	0.832	0.896	2.37017e-15	Aldoa
9.67868e-20	-1.09229	0.818	0.912	3.00552e-15	Cox7c
1.43486e-19	-1.11556	0.783	0.87	4.45567e-15	Atp5d
1.88054e-19	-1.23531	0.839	0.925	5.83965e-15	Ldhb
3.18756e-19	-0.983561	0.846	0.922	9.89832e-15	Atp5a1
3.41146e-19	0.966775	0.524	0.137	1.05936e-14	Plec
4.07289e-19	1.28053	0.566	0.174	1.26475e-14	Chka
4.159e-19	-1.06849	0.846	0.894	1.29149e-14	Atp5g1
4.32391e-19	1.03487	0.622	0.189	1.3427e-14	St14
6.19813e-19	-1.88214	0.629	0.775	1.92471e-14	Atp6v1e1
1.10866e-18	-1.63335	0.399	0.718	3.44273e-14	Aldob
1.26029e-18	-1.04261	0.86	0.896	3.91359e-14	Atp5e
1.66769e-18	-1.54688	0.559	0.79	5.17868e-14	Rida
1.88811e-18	-1.49997	0.559	0.782	5.86316e-14	Cyb5a
4.05137e-18	-1.29411	0.825	0.972	1.25807e-13	Fxyd2
5.6121e-18	0.966222	0.462	0.106	1.74272e-13	Gm26917
5.69447e-18	-1.16634	0.776	0.865	1.7683e-13	Atp5j
5.89509e-18	0.969528	0.448	0.104	1.8306e-13	Ahnak
6.29162e-18	-1.03712	0.874	0.925	1.95374e-13	Ppia
7.30771e-18	1.11661	0.545	0.166	2.26926e-13	Tspan8
1.94577e-17	0.856343	0.294	0.036	6.04219e-13	Flna
2.53335e-17	1.01375	0.622	0.225	7.86682e-13	Syne2
2.92524e-17	1.25916	0.678	0.282	9.08374e-13	Ly6e
2.93781e-17	0.648391	0.294	0.036	9.12277e-13	Ehd4
3.69262e-17	2.57736	0.238	0.018	1.14667e-12	Lcn2
4.01216e-17	0.845411	0.392	0.078	1.24589e-12	Dock7
4.34415e-17	0.826405	0.692	0.254	1.34899e-12	Cd47
5.73687e-17	0.700961	0.399	0.08	1.78147e-12	Lamc2
6.51219e-17	-0.695512	0.944	0.977	2.02223e-12	Tpt1
6.80424e-17	0.656995	0.476	0.122	2.11292e-12	Met
6.99752e-17	1.07562	0.615	0.231	2.17294e-12	Rtn4
8.1649e-17	-1.32561	0.65	0.832	2.53545e-12	Gpx1
8.70477e-17	1.7437	0.231	0.016	2.70309e-12	S100a9
9.75381e-17	-1.12131	0.755	0.855	3.02885e-12	Cox6b1
1.28022e-16	-1.06562	0.937	0.995	3.97545e-12	Gm42418
1.2835e-16	1.28368	0.483	0.148	3.98565e-12	Itga6
1.62531e-16	-1.83763	0.119	0.49	5.04707e-12	Fbp1
1.6267e-16	-1.18013	0.839	0.878	5.05139e-12	S100a1
1.72604e-16	-1.11442	0.741	0.821	5.35989e-12	Atp5j2
1.87881e-16	-0.708655	0.993	1	5.83426e-12	Fth1
2.81712e-16	-1.30858	0.615	0.756	8.748e-12	Akr1a1
3.37887e-16	-1.15755	0.825	0.883	1.04924e-11	Gapdh
3.63649e-16	-0.842243	0.888	0.904	1.12924e-11	Cox6c
5.51562e-16	0.851631	0.993	0.987	1.71276e-11	mt-Nd4
6.37027e-16	0.70167	0.503	0.145	1.97816e-11	Ccnl2
9.77919e-16	-1.1485	0.727	0.795	3.03673e-11	Aes
1.0956e-15	0.70916	0.399	0.091	3.40216e-11	Lama5
2.16797e-15	-0.846897	0.888	0.92	6.7322e-11	Cox8a
2.23694e-15	-1.11298	0.783	0.837	6.94637e-11	Atp6v1f
2.56879e-15	0.934407	0.51	0.158	7.97685e-11	Ogt
2.58751e-15	0.769264	1	1	8.03501e-11	mt-Atp6
2.74102e-15	0.770934	0.273	0.039	8.51169e-11	Sbno2
3.27215e-15	1.63522	0.811	0.534	1.0161e-10	Ctsd
4.10324e-15	-1.15445	0.776	0.837	1.27418e-10	Gnas
4.22749e-15	-1.17747	0.741	0.811	1.31276e-10	Cox7b
4.59572e-15	0.750254	0.224	0.021	1.42711e-10	Sfn
6.41065e-15	0.507922	0.224	0.021	1.9907e-10	Vldlr
9.85215e-15	-1.02611	0.832	0.86	3.05939e-10	Atp5l
1.00601e-14	0.686335	0.531	0.174	3.12397e-10	Sorl1
1.18163e-14	0.953247	0.566	0.202	3.66932e-10	Pkhd1
1.59012e-14	1.00121	0.503	0.168	4.93779e-10	Zfp36l1
1.88523e-14	1.2215	0.336	0.073	5.85422e-10	Hbegf
2.04843e-14	0.563134	0.322	0.062	6.36098e-10	Il13ra1
2.76166e-14	0.511686	0.21	0.018	8.57578e-10	Klf5
2.87447e-14	-0.964166	0.727	0.829	8.92608e-10	Uqcrb
3.13813e-14	0.517628	0.175	0.008	9.74484e-10	Emp2
3.13894e-14	0.737865	0.657	0.251	9.74736e-10	Col18a1
3.65567e-14	-1.64316	0.224	0.534	1.1352e-09	Acy3
3.80985e-14	1.2175	0.28	0.047	1.18307e-09	F3
5.24818e-14	0.763563	0.643	0.246	1.62972e-09	Luc7l2
5.28839e-14	-1.13347	0.273	0.606	1.6422e-09	Acsm2
5.59784e-14	0.537456	0.259	0.036	1.7383e-09	Msn
5.64668e-14	0.509878	0.462	0.132	1.75346e-09	Fubp1
5.72748e-14	0.793765	0.734	0.342	1.77856e-09	Iqgap1
7.09738e-14	-1.18553	0.713	0.767	2.20395e-09	Uqcrfs1
7.12174e-14	1.27189	0.846	0.508	2.21151e-09	Cd9
8.101e-14	1.03425	0.517	0.192	2.5156e-09	Tnfrsf12a
8.81977e-14	0.6969	0.448	0.132	2.7388e-09	Reep3
9.59057e-14	-1.01259	0.748	0.816	2.97816e-09	Uqcr11
1.10855e-13	0.640943	0.51	0.163	3.44237e-09	Tardbp
1.1715e-13	0.739216	0.245	0.034	3.63787e-09	Nfkbiz
1.29785e-13	1.08927	0.615	0.256	4.03023e-09	Itgav
1.5315e-13	1.05852	0.713	0.337	4.75577e-09	Cldn7
1.57882e-13	0.984335	0.315	0.07	4.90272e-09	Actn1
1.65746e-13	1.14922	0.147	0.003	5.1469e-09	Sprr1a
1.77112e-13	2.18304	0.245	0.036	5.49986e-09	S100a6
2.25268e-13	0.652828	0.364	0.088	6.99525e-09	Cxadr
2.42629e-13	0.837474	0.448	0.137	7.53435e-09	Nfat5
2.518e-13	0.997162	0.238	0.034	7.81916e-09	Muc1
2.56292e-13	0.585799	0.329	0.07	7.95863e-09	Kmt2a
2.78342e-13	0.840332	0.483	0.158	8.64336e-09	Slc5a3
2.96723e-13	0.419096	0.231	0.028	9.21414e-09	Plxna1
3.0388e-13	0.504064	0.35	0.083	9.43638e-09	Leng8
3.38591e-13	0.619126	0.378	0.101	1.05143e-08	Tgfbr1
3.51042e-13	-0.669272	0.958	0.946	1.09009e-08	Ftl1
3.67278e-13	0.565684	0.28	0.049	1.14051e-08	Raph1
3.72668e-13	0.418879	0.371	0.088	1.15725e-08	Calu
3.73084e-13	0.511341	0.671	0.267	1.15854e-08	H2-K1
4.31843e-13	0.686495	0.336	0.078	1.341e-08	Tpm4
5.13493e-13	0.552506	0.357	0.085	1.59455e-08	4932438A13Rik
5.33424e-13	0.533115	0.21	0.023	1.65644e-08	Gm26532
5.47598e-13	-0.86778	0.783	0.839	1.70046e-08	Serf2
5.48072e-13	0.681216	0.608	0.238	1.70193e-08	Elovl7
6.32075e-13	-1.48946	0.385	0.619	1.96278e-08	AY036118
8.37478e-13	0.736188	0.14	0.003	2.60062e-08	Cd14
1.0116e-12	0.855397	0.28	0.057	3.14131e-08	Itga3
1.01371e-12	-2.10813	0.559	0.741	3.14787e-08	Calb1
1.07626e-12	0.535418	0.168	0.01	3.34211e-08	Plaur
1.25865e-12	0.465842	0.28	0.052	3.90849e-08	Vat1
1.32447e-12	0.992118	0.231	0.034	4.11286e-08	Krt19
1.32603e-12	1.03423	0.371	0.101	4.11773e-08	Anxa2
1.37637e-12	-0.989066	0.734	0.852	4.27405e-08	Nudt4
1.40264e-12	-1.05457	0.615	0.741	4.35562e-08	Ndufab1
1.53615e-12	0.630431	0.294	0.06	4.7702e-08	Hoxb4
1.6924e-12	0.393742	0.266	0.047	5.25541e-08	Osbpl3
1.80842e-12	-0.897432	0.783	0.834	5.61567e-08	Uqcrq
1.88127e-12	1.01062	0.371	0.104	5.84191e-08	Bcam
1.96287e-12	-1.39685	0.364	0.614	6.0953e-08	Ttc36
2.02056e-12	0.676579	0.497	0.171	6.27445e-08	Pea15a
2.06628e-12	0.475037	0.21	0.026	6.41642e-08	Anxa3
2.30315e-12	-1.18125	0.58	0.707	7.15199e-08	Suclg1
2.36012e-12	-1.2439	0.483	0.674	7.32888e-08	Acat1
2.43636e-12	0.584789	0.371	0.098	7.56562e-08	Dsp
2.57073e-12	-0.724376	0.93	0.933	7.98289e-08	Cox4i1
2.78251e-12	0.436167	0.203	0.023	8.64053e-08	Arhgap21
3.612e-12	-0.928068	0.783	0.798	1.12163e-07	Atp5c1
3.97975e-12	-1.04056	0.699	0.782	1.23583e-07	Mpc2
4.41425e-12	0.627312	0.441	0.145	1.37076e-07	Slc2a1
4.63211e-12	0.323542	0.168	0.013	1.43841e-07	Nrp1
4.97693e-12	0.835218	0.175	0.016	1.54549e-07	Adamts1
5.1242e-12	0.557984	0.427	0.132	1.59122e-07	Pkd2
6.0105e-12	0.341035	0.336	0.08	1.86644e-07	B4galt6
6.02629e-12	0.998775	0.259	0.049	1.87134e-07	Hspb1
6.19157e-12	0.577646	0.476	0.166	1.92267e-07	Macf1
6.59523e-12	0.901164	0.545	0.212	2.04802e-07	H2-D1
6.75956e-12	0.501041	0.35	0.091	2.09905e-07	Ankrd10
7.29026e-12	0.605928	0.301	0.065	2.26384e-07	Itsn2
7.58292e-12	0.553117	0.231	0.036	2.35472e-07	Tgfbr2
8.21438e-12	1.04159	0.371	0.111	2.55081e-07	Phlda1
8.95554e-12	0.793902	0.699	0.35	2.78096e-07	Adgrg1
9.15565e-12	-1.44108	0.245	0.541	2.8431e-07	Miox
1.05838e-11	-0.829032	0.86	0.878	3.2866e-07	Ndufa4
1.06409e-11	0.333917	0.28	0.057	3.30433e-07	Sf3b3
1.07508e-11	0.528604	0.497	0.168	3.33845e-07	Ddx17
1.11675e-11	-1.19967	0.636	0.733	3.46785e-07	Ndufc1
1.3457e-11	1.70838	0.517	0.215	4.17881e-07	Plet1
1.39363e-11	0.74082	0.385	0.119	4.32763e-07	St6galnac2
1.99225e-11	0.509578	0.273	0.057	6.18653e-07	Mthfd2
2.20127e-11	-1.09125	0.734	0.782	6.8356e-07	Mif
2.20378e-11	0.746428	0.378	0.117	6.84338e-07	Ttc14
2.44727e-11	0.550077	0.168	0.016	7.59951e-07	Cdh3
2.64515e-11	0.678789	0.112	0	8.214e-07	Lif
2.71738e-11	0.715798	0.65	0.285	8.43827e-07	Hspa5
2.7957e-11	0.565359	0.427	0.142	8.6815e-07	Nectin2
2.85124e-11	0.553873	0.336	0.088	8.85396e-07	Map2k3
3.20472e-11	1.16396	0.755	0.482	9.95163e-07	Krt8
3.56406e-11	1.49837	0.182	0.021	1.10675e-06	S100a8
3.62141e-11	-0.950206	0.678	0.788	1.12456e-06	Dbi
3.85915e-11	0.273137	0.427	0.13	1.19838e-06	Lnpep
3.88132e-11	-1.16087	0.748	0.767	1.20527e-06	Atp5k
3.95123e-11	0.547072	0.538	0.202	1.22698e-06	2010111I01Rik
4.06835e-11	0.381793	0.182	0.021	1.26335e-06	Mapk6
5.05989e-11	-0.967212	0.699	0.756	1.57125e-06	Cycs
5.6947e-11	-1.10405	0.552	0.694	1.76838e-06	Ndufb10
6.04915e-11	0.601908	0.399	0.132	1.87844e-06	Rrbp1
7.23482e-11	-0.847271	0.797	0.829	2.24663e-06	Prdx1
7.40656e-11	-1.22481	0.469	0.627	2.29996e-06	Ndufs3
8.46779e-11	0.70793	0.322	0.085	2.6295e-06	Vasp
8.47283e-11	0.531086	0.434	0.145	2.63107e-06	Ptprf
8.61359e-11	0.46198	0.503	0.192	2.67478e-06	Cgnl1
8.63005e-11	0.552907	0.154	0.013	2.67989e-06	Nipal1
9.14327e-11	0.538931	0.175	0.021	2.83926e-06	Frmd4b
9.28896e-11	0.350794	0.51	0.189	2.8845e-06	Pdcd6ip
9.36297e-11	1.7887	0.734	0.484	2.90748e-06	Clu
9.44255e-11	0.443286	0.161	0.016	2.9322e-06	Sphk1
9.70347e-11	-1.02387	0.671	0.725	3.01322e-06	Atp5g2
9.77653e-11	1.72221	0.622	0.396	3.03591e-06	Ly6a
1.05916e-10	0.333235	0.385	0.117	3.289e-06	Flnb
1.1665e-10	0.506835	0.126	0.005	3.62234e-06	Samd5
1.33236e-10	-1.15377	0.601	0.712	4.13738e-06	Scp2
1.3461e-10	0.268669	0.301	0.075	4.18004e-06	Elovl1
1.41068e-10	-1.36349	0.51	0.637	4.3806e-06	Phyh
1.59194e-10	-1.03002	0.699	0.744	4.94347e-06	Ndufs5
1.61689e-10	0.317239	0.322	0.085	5.02093e-06	Sft2d2
1.81135e-10	0.706667	0.713	0.347	5.62479e-06	Cd2ap
1.86398e-10	1.61522	0.909	0.798	5.78822e-06	Spp1
1.87605e-10	0.384942	0.196	0.028	5.82569e-06	Rras
2.02363e-10	0.311397	0.238	0.047	6.28398e-06	Myof
2.14307e-10	0.44241	0.434	0.148	6.65489e-06	Amfr
2.16391e-10	-1.15757	0.608	0.676	6.71959e-06	Prdx2
2.1821e-10	0.526814	0.559	0.228	6.77607e-06	Dync1h1
2.33897e-10	0.560474	0.322	0.091	7.2632e-06	Ptgs1
2.47395e-10	0.689692	0.266	0.062	7.68236e-06	Kcnq1ot1
2.76279e-10	0.51759	0.364	0.114	8.57929e-06	Prss23
3.35371e-10	-0.729885	0.818	0.855	1.04143e-05	Rpl36
3.87365e-10	-1.01432	0.755	0.798	1.20289e-05	Cox5a
3.92735e-10	1.43285	0.406	0.153	1.21956e-05	Gdf15
4.0186e-10	-1.28194	0.329	0.58	1.24789e-05	Sult1d1
4.17041e-10	0.559856	0.196	0.031	1.29504e-05	Ssh2
4.22813e-10	0.471039	0.664	0.301	1.31296e-05	Sptbn1
4.32952e-10	0.462951	0.476	0.181	1.34445e-05	Itgb1
4.39918e-10	0.336239	0.329	0.091	1.36608e-05	Piezo1
4.51464e-10	0.261624	0.287	0.07	1.40193e-05	Map3k2
4.77808e-10	-1.11311	0.531	0.65	1.48374e-05	Ndufv2
4.99195e-10	-1.15392	0.552	0.671	1.55015e-05	Idh2
5.38303e-10	-1.20273	0.455	0.614	1.67159e-05	Etfa
6.48632e-10	0.632566	0.357	0.111	2.0142e-05	Rbms1
8.11904e-10	0.423433	0.371	0.119	2.52121e-05	Ptprj
8.8322e-10	-1.05905	0.608	0.668	2.74266e-05	Vdac1
9.00994e-10	-1.16374	0.909	0.966	2.79786e-05	mt-Nd4l
9.75525e-10	-0.669984	0.867	0.899	3.0293e-05	Rps29
1.02021e-09	0.346121	0.224	0.044	3.16805e-05	Plp2
1.03525e-09	-0.897597	0.713	0.769	3.21476e-05	Rpl18a
1.07653e-09	0.496928	0.308	0.088	3.34294e-05	Hsph1
1.13209e-09	0.469096	0.217	0.044	3.51547e-05	Tmod3
1.16463e-09	0.539709	0.245	0.054	3.61652e-05	Mfsd6
1.17338e-09	0.298653	0.245	0.054	3.6437e-05	Mboat1
1.29947e-09	0.477558	0.357	0.114	4.03525e-05	Nrip1
1.343e-09	0.344993	0.315	0.091	4.17043e-05	Prpf38b
1.43119e-09	0.83266	0.371	0.13	4.44427e-05	Nectin3
1.4456e-09	0.273243	0.343	0.104	4.48902e-05	Ktn1
1.45096e-09	0.261347	0.14	0.013	4.50565e-05	Hpcal4
1.59623e-09	0.403928	0.371	0.119	4.95676e-05	Hs6st1
1.65517e-09	-0.972631	0.643	0.723	5.13981e-05	Ndufb8
1.661e-09	0.485353	0.35	0.111	5.1579e-05	Tra2a
1.74513e-09	0.435338	0.371	0.124	5.41915e-05	Plpp2
1.81895e-09	0.573066	0.238	0.054	5.64838e-05	Slc44a2
1.85319e-09	0.524009	0.238	0.054	5.75473e-05	Luc7l
1.8544e-09	0.353706	0.399	0.137	5.75847e-05	Gprc5c
1.86711e-09	0.424282	0.678	0.301	5.79794e-05	Spint1
1.93338e-09	0.429701	0.259	0.062	6.00372e-05	Adam10
1.96442e-09	0.334785	0.154	0.018	6.10012e-05	Ppl
2.08604e-09	-1.28181	0.329	0.534	6.47778e-05	Hadh
2.53302e-09	0.385503	0.301	0.085	7.86578e-05	Lpgat1
2.56688e-09	0.357515	0.371	0.122	7.97094e-05	Srek1
2.77401e-09	-0.901261	0.706	0.775	8.61414e-05	Atp6v1a
2.84673e-09	0.585331	0.266	0.07	8.83995e-05	Pcf11
2.85927e-09	0.69952	0.776	0.433	8.87889e-05	Epcam
2.8769e-09	0.452211	0.203	0.039	8.93365e-05	Stk17b
2.88957e-09	0.365552	0.119	0.008	8.97298e-05	Sept11
2.94664e-09	-0.968273	0.664	0.72	9.15021e-05	Ndufa5
2.99285e-09	-1.13935	0.552	0.653	9.29369e-05	Sdhb
3.07217e-09	0.552781	0.329	0.104	9.54e-05	L1cam
3.12657e-09	-1.03445	0.259	0.505	9.70894e-05	Cyp4b1
3.21797e-09	0.529126	0.524	0.223	9.99276e-05	Ddr1
3.25452e-09	1.33049	0.364	0.13	0.000101063	Fxyd4
3.42889e-09	0.828913	0.357	0.122	0.000106477	Cldn3
3.48111e-09	0.4031	0.231	0.052	0.000108099	Galnt3
3.51417e-09	0.355348	0.126	0.01	0.000109125	Slc25a24
3.56642e-09	-1.12598	0.573	0.666	0.000110748	Ndufa12
3.64172e-09	0.479442	0.266	0.067	0.000113086	Cept1
3.76336e-09	-1.03132	0.65	0.702	0.000116864	Vdac2
3.87461e-09	0.327562	0.434	0.161	0.000120318	Huwe1
4.22413e-09	0.349296	0.196	0.036	0.000131172	Gt(ROSA)26Sor
4.30004e-09	0.419228	0.58	0.259	0.000133529	Fzd4
4.32492e-09	-0.965006	0.727	0.764	0.000134302	Atp5o.1
4.46022e-09	0.335904	0.238	0.057	0.000138503	Acer3
4.64363e-09	0.379033	0.182	0.031	0.000144198	Gcnt2
4.70748e-09	0.52081	0.343	0.111	0.000146181	Krit1
4.75884e-09	0.274008	0.21	0.044	0.000147776	Abhd13
4.75884e-09	0.576294	0.21	0.044	0.000147776	Vcl
4.80584e-09	0.669613	0.252	0.065	0.000149236	Efemp1
4.95158e-09	0.520787	0.399	0.148	0.000153762	Txnrd1
4.97784e-09	0.717861	0.371	0.132	0.000154577	Pnisr
5.03448e-09	0.316772	0.147	0.018	0.000156336	Slc39a10
5.31861e-09	0.542757	0.259	0.067	0.000165159	Tpp2
5.58474e-09	0.375574	0.315	0.093	0.000173423	Shroom3
5.58971e-09	0.295062	0.273	0.073	0.000173577	Tspan14
6.00095e-09	-1.06714	0.497	0.637	0.000186347	Park7
6.10972e-09	-1.32747	0.294	0.505	0.000189725	Aldh1l1
6.21264e-09	-1.04777	0.636	0.687	0.000192921	Usmg5
6.57353e-09	0.391546	0.559	0.233	0.000204128	Srsf11
6.64902e-09	0.435235	0.434	0.166	0.000206472	Nktr
6.91609e-09	0.367488	0.224	0.052	0.000214765	Camk2d
7.08607e-09	0.31073	0.105	0.005	0.000220044	Gm26853
7.52422e-09	0.636933	0.35	0.119	0.00023365	Tead1
7.61808e-09	0.288588	0.147	0.018	0.000236564	Tcf7l2
7.78574e-09	0.607187	0.371	0.13	0.000241771	Hnrnpr
8.00066e-09	0.300251	0.147	0.018	0.000248444	Kctd9
8.03195e-09	-1.04569	0.552	0.648	0.000249416	Ndufa8
8.3278e-09	-0.907047	0.692	0.741	0.000258603	Ndufb7
8.33497e-09	-0.873281	0.734	0.764	0.000258826	Ndufb9
9.22269e-09	0.570254	0.399	0.15	0.000286392	2810474O19Rik
9.41595e-09	0.441617	0.678	0.337	0.000292394	Paqr5
9.63224e-09	0.412646	0.196	0.039	0.00029911	Slc20a1
9.96353e-09	0.529345	0.252	0.065	0.000309398	Hdac7
1.00168e-08	-1.05659	0.538	0.655	0.000311053	Etfb
1.01088e-08	-1.24921	0.483	0.598	0.000313909	Ndufa10
1.02354e-08	0.561977	0.322	0.106	0.00031784	Tmem30b
1.09221e-08	0.474285	0.28	0.08	0.000339164	Ptpn13
1.1802e-08	0.476388	0.252	0.067	0.000366486	Trpv5
1.20051e-08	0.284482	0.245	0.062	0.000372793	Slc4a2
1.22797e-08	0.325374	0.112	0.008	0.000381321	Psmb8
1.24125e-08	-0.705766	0.818	0.816	0.000385444	Cox7a2
1.27754e-08	0.483526	0.406	0.153	0.000396715	Ccnl1
1.32936e-08	0.277149	0.273	0.075	0.000412806	Pde3b
1.3341e-08	0.573264	0.203	0.044	0.000414277	Ctsc
1.56356e-08	0.299198	0.168	0.028	0.000485532	Tgif1
1.57847e-08	0.460051	0.203	0.044	0.000490163	Ifnar1
1.59549e-08	0.472534	0.252	0.067	0.000495447	Ccnt2
1.61089e-08	0.431085	0.161	0.026	0.00050023	Mast4
1.61207e-08	0.501312	0.315	0.101	0.000500595	Ifrd1
1.69233e-08	0.435819	0.126	0.013	0.000525519	Fgd3
1.7972e-08	-0.697723	0.79	0.829	0.000558085	Rpl35a
1.8049e-08	0.452585	0.287	0.088	0.000560475	Cr1l
1.83294e-08	0.573644	0.49	0.218	0.000569182	Hnrnph1
2.02596e-08	-0.593854	0.839	0.865	0.000629122	Rpl19
2.03283e-08	0.362806	0.14	0.018	0.000631255	Myo1b
2.07227e-08	0.381818	0.154	0.023	0.000643504	Fosl2
2.2235e-08	0.412935	0.336	0.111	0.000690462	Cast
2.26909e-08	0.252906	0.154	0.023	0.00070462	Cyp20a1
2.27092e-08	-0.90535	0.699	0.728	0.00070519	Pebp1
2.35435e-08	-0.836255	0.629	0.699	0.000731095	Rps2
2.64961e-08	0.639628	0.273	0.08	0.000822785	Nrbp2
2.87363e-08	-0.894231	0.643	0.707	0.00089235	Cyc1
3.08999e-08	-0.953637	0.65	0.712	0.000959536	Sod2
3.232e-08	0.406757	0.245	0.065	0.00100363	Rai1
3.2689e-08	0.47718	0.196	0.044	0.00101509	Efhd2
3.39557e-08	0.342229	0.336	0.119	0.00105443	Lamb1
3.44008e-08	-1.11537	0.133	0.355	0.00106825	Sord
3.64991e-08	0.463265	0.182	0.036	0.00113341	Smad5
3.67898e-08	0.344139	0.182	0.036	0.00114243	Sdc1
3.85601e-08	0.505163	0.294	0.096	0.00119741	Las1l
3.99726e-08	0.414662	0.322	0.109	0.00124127	Zmpste24
4.02001e-08	0.340948	0.385	0.142	0.00124833	Kcnk1
4.03544e-08	0.639897	0.238	0.065	0.00125312	R3hdm1
4.08314e-08	-0.761484	0.846	0.808	0.00126794	Uqcrh
4.47541e-08	0.354338	0.441	0.181	0.00138975	Rnf128
4.48104e-08	0.319451	0.21	0.049	0.0013915	Pwwp2a
4.50594e-08	-1.05499	0.545	0.619	0.00139923	Ndufs7
4.67091e-08	0.407932	0.189	0.041	0.00145046	Spaca6
4.83414e-08	0.560761	0.497	0.238	0.00150114	Ptp4a1
4.94784e-08	0.466581	0.266	0.078	0.00153645	Klf3
5.03785e-08	0.906146	0.224	0.062	0.0015644	AC160336.1
5.18165e-08	0.364888	0.273	0.083	0.00160906	Snhg20
5.30523e-08	-1.22341	0.503	0.642	0.00164743	Tmem52b
5.3573e-08	0.505689	0.196	0.044	0.0016636	Prpf39
5.51001e-08	0.622087	0.231	0.062	0.00171102	Taf1d
5.51514e-08	-0.939216	0.699	0.751	0.00171262	Chpt1
5.62745e-08	0.271863	0.175	0.034	0.00174749	Dennd5a
5.63739e-08	0.359904	0.112	0.01	0.00175058	Hoxb5
5.81836e-08	-0.979541	0.636	0.674	0.00180678	Ndufa11
5.99554e-08	-1.06071	0.692	0.715	0.0018618	Mpc1
6.01814e-08	0.253578	0.154	0.026	0.00186881	Slc39a14
6.34871e-08	-0.764247	0.748	0.762	0.00197147	Rps3
6.35896e-08	0.250802	0.259	0.073	0.00197465	Cpsf6
6.42859e-08	-1.24826	0.357	0.541	0.00199627	Napsa
6.69197e-08	0.621347	0.566	0.28	0.00207806	Wsb1
6.70412e-08	0.297496	0.112	0.01	0.00208183	Gprc5a
6.91899e-08	0.402919	0.126	0.016	0.00214856	Rell1
7.00512e-08	0.362503	0.392	0.15	0.0021753	Rock2
7.10005e-08	0.511104	0.329	0.114	0.00220478	Frk
7.40339e-08	0.435265	0.329	0.117	0.00229897	Slc35f5
7.7493e-08	0.251499	0.133	0.018	0.00240639	Prom1
7.86585e-08	0.256786	0.217	0.054	0.00244258	Exoc6b
8.10638e-08	0.304599	0.189	0.041	0.00251727	Sema4b
8.43086e-08	0.667745	0.629	0.352	0.00261803	Ptp4a2
8.43716e-08	-1.20311	0.545	0.614	0.00261999	Scand1
8.96935e-08	0.379215	0.587	0.277	0.00278525	Dst
9.18243e-08	-0.582641	0.867	0.832	0.00285142	Hsp90ab1
9.1908e-08	-0.999627	0.287	0.495	0.00285402	Slc34a1
9.28235e-08	0.310818	0.245	0.07	0.00288245	Stx3
9.72138e-08	0.343888	0.336	0.117	0.00301878	Tmem245
9.75235e-08	0.434056	0.357	0.132	0.0030284	AC149090.1
9.80192e-08	0.337093	0.287	0.091	0.00304379	Plscr1
9.82951e-08	0.291	0.266	0.083	0.00305236	Kif12
1.04347e-07	0.412097	0.308	0.104	0.00324029	Net1
1.08287e-07	-1.26887	0.58	0.663	0.00336263	Wnk1
1.0968e-07	0.351372	0.455	0.197	0.00340591	Sptan1
1.12575e-07	0.270579	0.287	0.091	0.0034958	Mon2
1.14245e-07	0.525049	0.371	0.145	0.00354765	Ptgfr
1.16428e-07	0.424443	0.266	0.08	0.00361543	Sgpl1
1.20907e-07	0.397093	0.259	0.078	0.00375451	Tia1
1.22945e-07	-0.946451	0.594	0.676	0.00381781	Gabarapl1
1.30646e-07	0.379533	0.392	0.15	0.00405694	Tpm1
1.3137e-07	0.46183	0.168	0.034	0.00407942	Ier5
1.45691e-07	0.41542	0.315	0.111	0.00452415	Ankrd11
1.50604e-07	0.528656	0.476	0.207	0.00467672	Ash1l
1.57921e-07	-0.673927	0.79	0.801	0.00490393	Ndufa13
1.61642e-07	0.46624	0.287	0.096	0.00501946	Zcchc7
1.6287e-07	0.317637	0.196	0.047	0.0050576	Pvr
1.66714e-07	0.530108	0.182	0.041	0.00517698	Socs2
1.68131e-07	0.380424	0.252	0.075	0.00522097	Jmjd1c
1.6849e-07	-0.753526	0.755	0.769	0.00523211	Rpl38
1.72534e-07	0.485373	0.385	0.153	0.00535768	Atp2a2
1.77808e-07	-0.770262	0.762	0.777	0.00552148	Rpl24
1.86998e-07	-0.620929	0.832	0.821	0.00580684	Uqcr10
1.8887e-07	0.544098	0.399	0.166	0.00586497	Cd82
1.9012e-07	0.509596	0.357	0.135	0.00590378	Trip11
2.04319e-07	-0.689312	0.839	0.837	0.00634473	Hspa8
2.05705e-07	0.544365	0.245	0.075	0.00638775	Agrn
2.21044e-07	0.288778	0.224	0.062	0.00686408	Cyb561
2.2289e-07	0.422795	0.28	0.093	0.00692141	Cxcl16
2.3231e-07	0.312702	0.287	0.098	0.00721393	Slco3a1
2.39999e-07	-0.974142	0.678	0.681	0.00745269	Ndufb5
2.4454e-07	-1.55112	0.776	0.821	0.00759371	S100g
2.5804e-07	1.93839	0.434	0.215	0.00801292	Aqp2
2.61161e-07	0.291777	0.392	0.155	0.00810983	Map3k1
2.61633e-07	0.36302	0.343	0.124	0.00812449	Sec61a1
2.62912e-07	0.314014	0.552	0.249	0.00816421	Rpn1
2.63877e-07	-1.16198	0.049	0.241	0.00819418	Ttr
2.65505e-07	0.483556	0.378	0.15	0.00824474	Afdn
2.72446e-07	0.405373	0.203	0.052	0.00846025	Appl1
2.74617e-07	0.367649	0.238	0.07	0.00852768	Tjp2
2.85455e-07	0.400463	0.112	0.013	0.00886422	Pde1c
3.00702e-07	0.503937	0.406	0.176	0.00933769	Glg1
3.06224e-07	0.378983	0.196	0.049	0.00950918	Zswim8
3.11327e-07	0.435101	0.657	0.337	0.00966764	Actn4
3.20354e-07	0.333178	0.21	0.057	0.00994794	Flvcr1
3.23155e-07	0.414129	0.329	0.124	0.0100349	Ankrd12
3.25418e-07	0.271863	0.371	0.145	0.0101052	P3h2
3.27317e-07	0.334646	0.217	0.06	0.0101642	Cgn
3.32565e-07	0.293856	0.21	0.054	0.0103271	Dennd1b
3.38618e-07	-0.905842	0.643	0.666	0.0105151	Mdh2
3.38851e-07	-1.10466	0.203	0.417	0.0105223	Slc27a2
3.53229e-07	0.406692	0.238	0.073	0.0109688	Dot1l
3.5845e-07	0.323065	0.308	0.109	0.011131	Clk4
3.79387e-07	-1.05344	0.056	0.249	0.0117811	Cyp2j5
4.11841e-07	0.383651	0.755	0.42	0.0127889	Aplp2
4.12725e-07	-0.95879	0.545	0.624	0.0128163	Ndufs2
4.13547e-07	0.409278	0.664	0.35	0.0128419	Ctnnb1
4.30657e-07	-1.19489	0.161	0.37	0.0133732	Hao2
4.38098e-07	0.391011	0.336	0.124	0.0136042	Anxa6
4.39967e-07	0.412061	0.217	0.062	0.0136623	Nbeal2
4.50135e-07	0.289531	0.301	0.109	0.013978	Plpp3
4.56458e-07	0.408023	0.182	0.044	0.0141744	Ddhd1
4.578e-07	0.3403	0.322	0.122	0.0142161	Sec63
4.58195e-07	0.399154	0.531	0.246	0.0142283	Reep5
4.62158e-07	0.323297	0.322	0.117	0.0143514	Prkab1
4.63772e-07	0.372724	0.51	0.262	0.0144015	Myh9
4.71801e-07	-1.23484	0.252	0.43	0.0146508	Hist1h2bc
4.87105e-07	0.253183	0.161	0.034	0.0151261	Gabpb2
4.95668e-07	0.322465	0.203	0.054	0.015392	Zbtb38
4.99374e-07	0.310188	0.196	0.052	0.0155071	Flrt1
5.21452e-07	0.420684	0.427	0.184	0.0161927	Nedd4l
5.28982e-07	-1.55232	0.427	0.552	0.0164265	Pgam2
5.33009e-07	0.277619	0.182	0.044	0.0165515	Hoxb3
5.43163e-07	0.269082	0.266	0.085	0.0168668	Tnfrsf1a
5.55288e-07	0.285822	0.28	0.098	0.0172433	Micall1
5.58318e-07	0.573995	0.336	0.13	0.0173374	Sgk1
5.62253e-07	0.394042	0.231	0.07	0.0174597	Ano6
5.68927e-07	0.349567	0.273	0.091	0.0176669	Pds5a
5.80425e-07	0.252189	0.315	0.114	0.0180239	Furin
5.86041e-07	0.256416	0.385	0.155	0.0181983	Impad1
6.01363e-07	0.258577	0.448	0.194	0.0186741	Prpf4b
6.02411e-07	0.375472	0.147	0.028	0.0187067	Slc12a2
6.10104e-07	0.35729	0.196	0.052	0.0189455	Tmem41b
6.22216e-07	-1.24099	0.07	0.254	0.0193217	Pecr
6.25376e-07	-1.10909	0.636	0.684	0.0194198	Slc25a4
6.27789e-07	0.499168	0.427	0.189	0.0194947	Tspan12
6.39874e-07	-0.885959	0.643	0.687	0.01987	Atpif1
6.55383e-07	0.796267	0.615	0.345	0.0203516	Sat1
6.55773e-07	0.397101	0.371	0.15	0.0203637	Pnn
6.83281e-07	-1.02702	0.476	0.573	0.0212179	Ndufb3
6.89975e-07	0.320314	0.427	0.179	0.0214258	Ergic2
7.10662e-07	0.252859	0.196	0.052	0.0220682	Gpr160
7.49865e-07	-0.644394	0.846	0.821	0.0232856	Fau
7.69412e-07	-1.20576	0.168	0.363	0.0238926	Khk
7.71185e-07	0.422099	0.189	0.049	0.0239476	Vps13a
7.84825e-07	0.481092	0.21	0.06	0.0243712	Mysm1
7.94779e-07	0.27182	0.21	0.06	0.0246803	Ascc3
8.00925e-07	-1.11773	0.133	0.324	0.0248711	Acot13
8.14935e-07	0.281762	0.126	0.021	0.0253062	Mfge8
8.57628e-07	0.327524	0.294	0.104	0.0266319	Ppp1r12a
8.70818e-07	-1.04304	0.301	0.482	0.0270415	Msrb1
8.73834e-07	-0.897609	0.552	0.624	0.0271352	Edf1
9.00819e-07	0.395608	0.196	0.052	0.0279731	Pigf
9.14789e-07	-0.589024	0.818	0.832	0.0284069	Atp5g3
9.49047e-07	-0.587812	0.839	0.847	0.0294708	Rpl37a
9.54464e-07	0.391381	0.105	0.013	0.029639	Trim12c
1.04113e-06	0.412885	0.566	0.282	0.0323302	Mal2
1.04421e-06	0.28298	0.315	0.119	0.0324259	Tmem45b
1.06012e-06	-0.733197	0.664	0.718	0.03292	Naca
1.06151e-06	0.305109	0.196	0.054	0.032963	Cx3cl1
1.06695e-06	0.312074	0.21	0.06	0.033132	Irf2
1.13081e-06	0.327991	0.238	0.075	0.0351152	Dicer1
1.14646e-06	0.393804	0.364	0.15	0.035601	Atp2c1
1.1469e-06	0.437277	0.196	0.054	0.0356147	Plau
1.20833e-06	0.492049	0.231	0.073	0.0375224	Kif13b
1.29021e-06	-0.888406	0.657	0.681	0.0400649	2010107E04Rik
1.31828e-06	0.294766	0.538	0.269	0.0409365	Mcl1
1.31888e-06	0.350363	0.175	0.044	0.0409552	Ocrl
1.32717e-06	0.303721	0.566	0.272	0.0412125	Plxnb2
1.35884e-06	0.334007	0.154	0.034	0.0421961	Man1a
1.37434e-06	0.330185	0.175	0.044	0.0426773	Fam174b
1.44671e-06	0.331411	0.273	0.098	0.0449246	Kdm2a
1.45448e-06	1.39697	0.175	0.047	0.0451659	Aqp4
1.4741e-06	0.376293	0.65	0.337	0.0457753	Son
1.47581e-06	0.262829	0.427	0.187	0.0458283	Celf1
1.48899e-06	0.261236	0.343	0.137	0.0462376	Acot9
1.49321e-06	0.317766	0.455	0.202	0.0463687	Rbpms
1.51397e-06	0.27051	0.28	0.101	0.0470133	Bmpr2
1.52853e-06	0.305031	0.189	0.052	0.0474654	AU040320
1.61899e-06	0.403272	0.343	0.14	0.0502745	S100a16
1.63646e-06	-0.727782	0.734	0.749	0.050817	Oaz1
1.64424e-06	0.298994	0.28	0.101	0.0510586	Cdkn1a
1.72177e-06	0.255137	0.175	0.044	0.0534661	Asxl1
1.74823e-06	-1.08334	0.21	0.381	0.0542879	Eci1
1.75658e-06	0.328399	0.322	0.124	0.0545471	Zfp292
1.77104e-06	0.360338	0.224	0.07	0.0549961	Fam49b
1.77811e-06	0.272399	0.161	0.039	0.0552157	B4galt1
1.78479e-06	0.386241	0.615	0.311	0.0554232	Nfe2l1
1.85565e-06	0.296627	0.434	0.194	0.0576235	Slc3a2
1.86382e-06	0.294073	0.231	0.073	0.0578774	Vars
1.91172e-06	0.315441	0.14	0.028	0.0593646	Akap13
1.92051e-06	0.32019	0.287	0.106	0.0596377	Zfp644
1.95741e-06	0.293819	0.231	0.075	0.0607833	Erc1
2.00649e-06	0.513134	0.566	0.288	0.0623074	Fus
2.08266e-06	0.293689	0.14	0.028	0.064673	Rrad
2.15326e-06	-1.25336	0.189	0.358	0.0668652	Bphl
2.2134e-06	0.347026	0.385	0.171	0.0687327	R3hdm4
2.22428e-06	0.320381	0.133	0.026	0.0690704	Arhgef38
2.27794e-06	0.28333	0.322	0.127	0.0707369	N4bp2l2
2.34938e-06	0.413282	0.126	0.023	0.0729554	Irf1
2.41734e-06	0.618223	0.476	0.236	0.0750658	Scnn1b
2.43891e-06	0.400214	0.252	0.088	0.0757355	Amotl2
2.44972e-06	-0.51756	0.811	0.813	0.0760712	Rpl11
2.46961e-06	0.324083	0.175	0.047	0.0766887	Efnb1
2.49434e-06	-0.629369	0.783	0.826	0.0774568	Rps10
2.49811e-06	0.324353	0.224	0.073	0.0775738	Bace1
2.50441e-06	-1.06769	0.301	0.456	0.0777694	Hint2
2.52088e-06	0.304403	0.329	0.132	0.078281	Mycbp2
2.59401e-06	0.390115	0.119	0.021	0.0805518	Rhbdf1
2.65606e-06	-1.10185	0.329	0.474	0.0824785	Nudt19
2.66132e-06	0.282292	0.154	0.036	0.082642	Gtpbp2
2.75269e-06	0.888187	0.51	0.256	0.0854792	Btg2
2.75486e-06	0.276351	0.294	0.111	0.0855465	Klhdc7a
2.75503e-06	0.478788	0.182	0.052	0.0855518	Ackr3
2.80069e-06	0.35003	0.119	0.021	0.0869697	Cers4
2.83525e-06	0.452514	0.287	0.109	0.088043	Phf20l1
2.93553e-06	0.26783	0.364	0.158	0.0911569	Ranbp2
2.95735e-06	0.312668	0.126	0.023	0.0918345	Klf4
3.05265e-06	0.261448	0.266	0.096	0.0947941	Specc1
3.11671e-06	0.319044	0.287	0.106	0.0967833	Zmym5
3.17399e-06	0.408436	0.734	0.422	0.098562	Gls
3.30159e-06	-0.895784	0.685	0.684	0.102524	Hint1
3.30577e-06	0.308826	0.203	0.062	0.102654	Hspg2
3.61491e-06	0.36719	0.14	0.031	0.112254	Atp9b
3.65625e-06	-1.07224	0.168	0.347	0.113538	Cyp2e1
3.66243e-06	0.367278	0.343	0.148	0.113729	Tapbp
3.678e-06	-0.947059	0.559	0.606	0.114213	Cisd1
3.69568e-06	0.265934	0.147	0.034	0.114762	Washc4
3.69891e-06	0.507073	0.168	0.044	0.114862	Ctgf
3.79725e-06	0.253923	0.294	0.111	0.117916	Cwh43
3.86782e-06	0.560766	0.49	0.246	0.120107	Mecom
4.04456e-06	0.321719	0.28	0.109	0.125596	Tspan15
4.35803e-06	0.323572	0.252	0.088	0.13533	Tnrc6c
4.7193e-06	0.286453	0.182	0.052	0.146548	F2rl1
4.95133e-06	0.367666	0.168	0.044	0.153754	Maff
4.96253e-06	0.268338	0.434	0.199	0.154101	Sptlc2
5.13976e-06	-0.804104	0.657	0.697	0.159605	Rpl10
5.28901e-06	0.288812	0.175	0.049	0.16424	Msmo1
5.36468e-06	0.353333	0.217	0.073	0.166589	Zfp280d
5.36794e-06	0.423899	0.182	0.054	0.166691	Zmynd8
5.44212e-06	-0.79474	0.035	0.197	0.168994	Eci3
5.5446e-06	0.440655	0.189	0.057	0.172177	H6pd
5.64292e-06	0.321379	0.301	0.122	0.17523	Chd6
5.86808e-06	0.532314	0.825	0.598	0.182222	Wfdc2
6.00501e-06	-0.989587	0.517	0.583	0.186474	Eno1
6.06036e-06	0.365096	0.161	0.041	0.188193	Usp40
6.101e-06	0.34621	0.161	0.041	0.189454	Eaf1
6.11855e-06	0.505618	0.154	0.039	0.189999	Fryl
6.26609e-06	0.339397	0.168	0.047	0.194581	Atp9a
6.35965e-06	0.917291	0.552	0.352	0.197486	Krt18
6.36473e-06	0.340574	0.126	0.026	0.197644	Slc12a4
6.4928e-06	-1.00417	0.182	0.345	0.201621	Akr7a5
6.51791e-06	0.322423	0.175	0.049	0.202401	Cers5
6.55762e-06	-0.821197	0.056	0.223	0.203634	Nat8
6.5975e-06	0.302966	0.168	0.047	0.204872	Atp11b
6.74893e-06	0.306218	0.636	0.347	0.209575	Srrm2
6.87962e-06	0.39357	0.245	0.088	0.213633	Clec2d
7.08067e-06	0.296167	0.168	0.047	0.219876	Git2
7.12721e-06	0.327846	0.161	0.044	0.221321	Erap1
7.17208e-06	0.381592	0.168	0.047	0.222714	Setd7
7.20743e-06	0.262873	0.21	0.067	0.223812	Fndc3b
7.4926e-06	-1.08021	0.196	0.363	0.232668	Sephs2
7.69333e-06	0.264295	0.119	0.023	0.238901	Gprc5b
7.74469e-06	0.297977	0.168	0.047	0.240496	A4galt
8.09755e-06	0.356009	0.364	0.166	0.251453	Tra2b
8.55959e-06	-1.03251	0.378	0.495	0.265801	Tceal9
8.7342e-06	0.288199	0.308	0.124	0.271223	Fam208a
8.97838e-06	-0.82439	0.336	0.474	0.278806	Idh3g
9.15111e-06	0.265328	0.182	0.054	0.284169	Klc1
9.3737e-06	0.383931	0.168	0.047	0.291082	Atf7ip
9.93645e-06	0.29329	0.294	0.119	0.308557	Tnfaip2
1.00008e-05	-0.708993	0.783	0.772	0.310554	H3f3a
1.02185e-05	0.540791	0.727	0.464	0.317315	Ivns1abp
1.02863e-05	-1.09264	0.434	0.516	0.319419	Romo1
1.07984e-05	-0.751974	0.657	0.668	0.335324	Ndufb11
1.11841e-05	-0.800695	0.469	0.56	0.347301	Acadm
1.11984e-05	0.471492	0.14	0.034	0.347743	Pak1
1.13334e-05	0.305779	0.594	0.321	0.351936	Pnp
1.14769e-05	0.259709	0.133	0.031	0.356393	Hspa13
1.19855e-05	0.280662	0.329	0.137	0.372185	Gnai3
1.22663e-05	0.308949	0.385	0.181	0.380905	Eif1a
1.23411e-05	0.25627	0.175	0.052	0.38323	Atp8b1
1.26387e-05	0.324339	0.413	0.197	0.39247	Vegfa
1.31784e-05	0.293322	0.161	0.044	0.40923	Carmil1
1.41511e-05	0.650091	0.769	0.557	0.439434	Cdh16
1.45315e-05	-0.930544	0.441	0.544	0.451248	Tomm7
1.4833e-05	0.328907	0.42	0.194	0.460609	Tm9sf2
1.5413e-05	0.511061	0.231	0.085	0.47862	Lpin2
1.54657e-05	0.415505	0.126	0.028	0.480257	BC018473
1.54673e-05	0.63378	0.119	0.026	0.480305	Muc20
1.58796e-05	0.369887	0.161	0.047	0.49311	Rbm33
1.59791e-05	-0.734474	0.671	0.671	0.496199	Ndufa1
1.6616e-05	-0.638782	0.699	0.705	0.515975	Rpl7a
1.69419e-05	0.291217	0.168	0.049	0.526096	Pgs1
1.74981e-05	-0.468029	0.853	0.86	0.543369	Rpl13
1.77838e-05	0.346907	0.189	0.06	0.55224	Caml
1.80485e-05	0.395545	0.245	0.093	0.56046	Nbea
1.80895e-05	0.258058	0.189	0.06	0.561732	Mbtd1
1.82595e-05	0.442134	0.182	0.06	0.567012	Tmcc1
1.85876e-05	0.441955	0.343	0.155	0.5772	Far1
1.87642e-05	0.278045	0.245	0.093	0.582684	Srpk2
1.87781e-05	-0.935361	0.371	0.495	0.583116	Mrpl51
1.92231e-05	0.504289	0.14	0.036	0.596934	Cyp2s1
1.92843e-05	-1.07952	0.392	0.484	0.598836	Echs1
1.97517e-05	0.417824	0.406	0.194	0.613349	Luc7l3
2.00181e-05	0.364726	0.14	0.036	0.621622	Mpped2
2.03248e-05	-0.86476	0.594	0.619	0.631146	Ndufa6
2.045e-05	-0.891862	0.049	0.199	0.635033	Folr1
2.12969e-05	0.270823	0.147	0.039	0.661333	Ssbp2
2.14117e-05	0.343775	0.469	0.241	0.664899	Mbnl2
2.14585e-05	0.380647	0.308	0.135	0.66635	Cebpd
2.17465e-05	0.360986	0.336	0.153	0.675295	Tacc2
2.17467e-05	0.540474	0.524	0.288	0.6753	Cryab
2.31742e-05	-0.774978	0.643	0.648	0.71963	Atp6v1g1
2.41421e-05	0.45797	0.308	0.132	0.749683	Midn
2.59418e-05	0.250795	0.28	0.117	0.80557	Tmc4
2.65111e-05	0.277149	0.112	0.023	0.82325	Timp2
2.67079e-05	0.37243	0.294	0.127	0.829359	Wdr72
2.84616e-05	-0.95065	0.559	0.573	0.883819	Sdha
2.85794e-05	0.614031	0.364	0.181	0.887476	Serpinb1a
2.85919e-05	0.290265	0.105	0.021	0.887866	Map4k4
2.95184e-05	0.28182	0.105	0.021	0.916635	G2e3
2.95212e-05	-0.983007	0.259	0.396	0.91672	Hsd17b10
2.98779e-05	0.367599	0.21	0.075	0.9278	Pabpn1
2.99634e-05	-0.481617	0.839	0.816	0.930453	Rpl8
3.00785e-05	-0.47229	0.937	0.933	0.934028	Itm2b
3.06277e-05	0.277037	0.154	0.044	0.951082	Ankrd28
3.10376e-05	-0.972325	0.189	0.347	0.963812	Guca2b
3.10519e-05	-0.991448	0.455	0.518	0.964254	Idh3a
3.19499e-05	0.405762	0.182	0.06	0.99214	Cnep1r1
3.23066e-05	0.416106	0.343	0.161	1	Tinagl1
3.3183e-05	0.309496	0.168	0.052	1	Spry2
3.32359e-05	0.374616	0.217	0.08	1	Mdm4
3.37349e-05	0.32563	0.252	0.101	1	Tmem63b
3.43778e-05	-0.853824	0.406	0.503	1	Ndufv3
3.50071e-05	0.332881	0.364	0.176	1	Itpr1
3.5097e-05	-1.03103	0.133	0.285	1	Gcdh
3.53792e-05	0.422131	0.203	0.073	1	Slc25a13
3.66678e-05	0.334327	0.147	0.041	1	Mfhas1
3.67329e-05	0.414886	0.259	0.109	1	Tmem165
3.77191e-05	0.492063	0.119	0.028	1	4732440D04Rik
3.80526e-05	0.679451	0.483	0.267	1	Arglu1
3.83907e-05	-0.608187	0.741	0.746	1	Rpl6
3.8795e-05	-0.996407	0.231	0.365	1	Apoo
4.00477e-05	0.340023	0.329	0.15	1	Ankrd17
4.07703e-05	0.26373	0.217	0.08	1	Stag1
4.11252e-05	-0.809815	0.007	0.122	1	Hpd
4.20382e-05	0.284086	0.252	0.101	1	Prrc2b
4.24854e-05	-0.431974	0.867	0.842	1	Ptma
4.26309e-05	-0.662483	0.755	0.741	1	Rps9
4.26994e-05	-0.924309	0.462	0.547	1	Ndufb2
4.30628e-05	0.453351	0.182	0.062	1	Zdhhc21
4.36472e-05	-0.806482	0.615	0.609	1	Pgam1
4.42786e-05	-0.574786	0.79	0.775	1	Gpx4
4.45388e-05	0.287748	0.224	0.083	1	Tes
4.46105e-05	0.296292	0.203	0.073	1	E2f4
4.51818e-05	0.551681	0.189	0.067	1	Zfhx3
4.67169e-05	0.291651	0.182	0.062	1	Ercc1
4.68375e-05	0.28792	0.189	0.065	1	Gpatch8
4.86593e-05	0.293629	0.203	0.073	1	Akap11
4.88694e-05	0.309634	0.14	0.039	1	Slc22a17
4.90836e-05	0.269965	0.119	0.028	1	Pogz
4.9238e-05	0.28702	0.371	0.181	1	Clk1
5.28912e-05	-1.24328	0.056	0.197	1	Hmx2
5.33458e-05	0.301874	0.133	0.036	1	Axin1
5.38334e-05	0.387678	0.517	0.282	1	Tagln2
5.4264e-05	0.331783	0.427	0.22	1	Krtcap2
5.57211e-05	0.353064	0.119	0.028	1	Hivep2
5.57789e-05	-1.01358	0.427	0.49	1	Iscu
5.60118e-05	0.285434	0.112	0.026	1	Birc3
5.68745e-05	0.39225	0.161	0.052	1	Oxr1
5.78604e-05	0.363057	0.175	0.06	1	Cstf3
5.8445e-05	0.410688	0.154	0.047	1	Srcin1
6.02022e-05	-0.830291	0.483	0.56	1	Hspe1
6.09674e-05	0.298721	0.294	0.13	1	Itch
6.1007e-05	-0.888924	0.126	0.29	1	Atp6v1c2
6.19458e-05	0.40651	0.748	0.461	1	Rbm39
6.33569e-05	0.347735	0.112	0.026	1	Dgcr8
6.38679e-05	0.277439	0.154	0.047	1	Efna4
6.39648e-05	-0.404371	0.811	0.806	1	Rpl26
6.40066e-05	0.271967	0.168	0.054	1	Pkp3
6.4163e-05	0.276269	0.217	0.083	1	Pkp2
6.42787e-05	0.355921	0.112	0.026	1	Myo9b
6.88216e-05	0.250462	0.168	0.054	1	Lmtk2
7.06577e-05	0.322726	0.161	0.052	1	Birc2
7.26571e-05	0.337458	0.734	0.492	1	Clcnkb
7.47897e-05	0.299647	0.273	0.119	1	Top2b
7.53524e-05	0.298703	0.203	0.075	1	Marf1
7.78745e-05	-0.922516	0.217	0.37	1	Spink1
7.81408e-05	0.363679	0.287	0.13	1	Eva1b
8.0052e-05	-0.960123	0.406	0.482	1	Hibadh
8.07537e-05	0.269995	0.105	0.023	1	Zmat3
8.07537e-05	0.280176	0.105	0.023	1	Mfsd10
8.1404e-05	-0.479096	0.853	0.829	1	Rps24
8.15752e-05	0.336454	0.58	0.342	1	Ier3
8.24674e-05	-1.41338	0.014	0.127	1	Coch
8.24858e-05	-0.800801	0.629	0.64	1	Ndufb4
8.4819e-05	-1.30266	0.189	0.35	1	Atp6v1g3
8.60984e-05	0.268019	0.161	0.052	1	Zdhhc18
8.80828e-05	-0.688954	0.783	0.744	1	Rps27
8.9113e-05	0.458162	0.259	0.109	1	Ptpn18
9.02164e-05	-0.853654	0.434	0.513	1	Ndufs8
9.14673e-05	-1.04203	0.357	0.446	1	Ddt
9.57753e-05	-1.26863	0.147	0.293	1	Atp6v0d2
9.73736e-05	0.652923	0.385	0.197	1	Rbm25
9.96585e-05	-0.763662	0.699	0.668	1	Ptms
0.000100442	0.3816	0.133	0.039	1	Tubgcp3
0.00010624	-0.920706	0.566	0.575	1	Uqcrc2
0.00010697	-0.80804	0.538	0.585	1	Bri3
0.000108568	0.311947	0.336	0.168	1	Cd151
0.000110058	0.375178	0.224	0.093	1	Elf3
0.000110215	0.453969	0.161	0.054	1	Pappa
0.000111362	0.348456	0.441	0.233	1	Pura
0.00011214	0.369105	0.147	0.047	1	Rgs11
0.000112433	-0.523149	0.846	0.842	1	Myl6
0.000113586	0.253608	0.182	0.065	1	Phip
0.000114045	0.406246	0.378	0.199	1	Srxn1
0.00011795	0.39555	0.133	0.039	1	Exph5
0.000120446	0.267158	0.462	0.249	1	Arpc1b
0.000122197	0.28523	0.189	0.07	1	5031425E22Rik
0.000123084	0.266218	0.371	0.184	1	Ybx3
0.000123364	-0.935545	0.427	0.505	1	Mrpl12
0.000124792	-0.54362	0.811	0.777	1	Rpl32
0.00012711	0.275247	0.231	0.093	1	Bicd1
0.000129377	0.2692	0.895	0.819	1	mt-Nd5
0.000131478	-0.809943	0.035	0.155	1	Inmt
0.000133405	0.270335	0.168	0.057	1	Plcb4
0.000133628	-0.68303	0.72	0.699	1	Ybx1
0.000134851	0.340761	0.378	0.189	1	Hook3
0.00014491	-0.779008	0.224	0.363	1	Mcrip2
0.000144989	0.289218	0.273	0.124	1	Herc1
0.000145099	0.387064	0.294	0.14	1	Pigq
0.000147957	0.328168	0.217	0.088	1	Naga
0.000148023	-0.567147	0.706	0.702	1	Rpl15
0.000148327	0.274733	0.762	0.482	1	App
0.000149658	0.301122	0.203	0.08	1	Pgap1
0.000150179	0.272437	0.224	0.091	1	Smchd1
0.000151893	0.27547	0.287	0.132	1	Pax8
0.000157286	-0.477002	0.811	0.772	1	Rpl39
0.000157721	0.292305	0.322	0.155	1	Rnf13
0.000158352	0.269141	0.252	0.109	1	Rnpepl1
0.000160623	0.463284	0.189	0.073	1	Lamb2
0.00016484	0.262477	0.14	0.044	1	Prpf40b
0.000175483	0.25329	0.573	0.334	1	Wls
0.000180407	0.27651	0.371	0.187	1	Sbno1
0.000180978	0.332943	0.126	0.036	1	Ell
0.000181595	0.352378	0.203	0.083	1	Tm9sf4
0.000182223	0.288887	0.371	0.189	1	Mprip
0.000187745	-0.458602	0.832	0.793	1	Rpl37
0.000188857	0.313983	0.203	0.08	1	Mga
0.000190579	0.300275	0.238	0.101	1	Gapvd1
0.000192043	0.288353	0.252	0.114	1	Atp1b3
0.000199451	0.254203	0.21	0.085	1	Smtn
0.0002012	0.336297	0.294	0.142	1	Tmem229a
0.000209856	0.268144	0.217	0.091	1	Slc39a1
0.000209989	0.251865	0.224	0.096	1	Zkscan3
0.000210159	-0.731449	0.455	0.521	1	Ndufv1
0.000210193	0.444318	0.378	0.199	1	Cebpb
0.000211522	-0.799529	0.028	0.14	1	AI314278
0.000217172	0.327972	0.119	0.034	1	Ptpn21
0.000220574	-0.89744	0.231	0.36	1	Lap3
0.000228642	0.411473	0.231	0.101	1	Nab1
0.000229649	-0.85712	0.056	0.176	1	Akr1c21
0.000232071	0.383465	0.259	0.119	1	Celsr2
0.000234435	-0.414371	0.895	0.865	1	Rplp1
0.000241635	0.322054	0.329	0.163	1	Pigt
0.000248278	0.291883	0.168	0.062	1	Sec24b
0.000248435	0.63014	0.294	0.153	1	Scd2
0.000249432	0.538563	0.671	0.497	1	Tmsb4x
0.000250506	-0.564174	0.699	0.72	1	Oxct1
0.000255542	-0.856597	0.042	0.155	1	Dnajc12
0.000256902	-0.661304	0.671	0.63	1	Ywhae
0.000259542	-0.967388	0.119	0.251	1	Tmem252
0.000266838	0.337758	0.573	0.345	1	Ptbp3
0.000268609	0.258058	0.175	0.067	1	Slc39a13
0.000271662	0.2701	0.126	0.039	1	Tet3
0.000272289	-0.666136	0.727	0.699	1	Rpl3
0.000274676	-1.00714	0.049	0.166	1	Aadat
0.000276272	0.256207	0.133	0.041	1	Rabgap1l
0.000277	0.43245	0.189	0.075	1	Sertad2
0.000278591	0.276442	0.294	0.14	1	Cpeb4
0.000278994	0.257044	0.112	0.031	1	Rnpc3
0.000286224	0.263299	0.112	0.031	1	Myadm
0.000310845	0.362097	0.147	0.052	1	Ptger1
0.000311185	-1.00804	0.126	0.251	1	Glyat
0.000328531	-0.552846	0.72	0.718	1	Rpl9
0.000328977	-0.960309	0.273	0.381	1	Smim4
0.000333899	0.37479	0.161	0.06	1	Nfkb1
0.000337952	-0.664973	0.629	0.622	1	Ndufa7
0.000343139	0.278759	0.14	0.047	1	Gpcpd1
0.000352838	0.366269	0.161	0.06	1	Usp53
0.000366362	-0.415383	0.685	0.736	1	Rpl21
0.000370429	0.337833	0.21	0.091	1	Sema3b
0.000371893	0.382722	0.629	0.409	1	Myl12a
0.000379264	-0.885155	0.497	0.531	1	Pdha1
0.000383793	-0.919874	0.322	0.412	1	Cox17
0.000388501	-0.880934	0.559	0.549	1	Ndufs6
0.00038855	-0.684914	0.357	0.446	1	Sdhc
0.000406684	0.288372	0.182	0.073	1	Brd8
0.000427267	-0.876364	0.441	0.508	1	Map1lc3b
0.000427821	0.287298	0.182	0.073	1	Col27a1
0.000430218	0.298852	0.273	0.132	1	Nfkbia
0.000436205	0.622904	0.566	0.36	1	S100a10
0.000437156	0.741534	0.503	0.329	1	Hsd11b2
0.000437605	0.296727	0.147	0.052	1	Otud5
0.000438859	-0.987928	0.343	0.43	1	Atp6v1d
0.000440979	-0.923743	0.133	0.256	1	Prps2
0.000441727	-0.709763	0.042	0.15	1	Pbld1
0.000442102	-0.886668	0.266	0.378	1	Selenbp1
0.00046131	-0.803372	0.622	0.632	1	Aif1l
0.000462117	-0.835564	0.364	0.472	1	Tmem27
0.000471854	0.321696	0.301	0.15	1	Cdc42bpb
0.000519681	-0.764158	0.203	0.321	1	Fuom
0.000524446	0.296059	0.112	0.034	1	Rcn1
0.000553295	-0.608368	0.664	0.658	1	Tpi1
0.000554304	0.275743	0.182	0.075	1	Rictor
0.000561467	0.345368	0.119	0.036	1	Wdr77
0.000563259	-0.733891	0.126	0.249	1	Isyna1
0.000582692	-0.421043	0.014	0.106	1	Cd36
0.000583915	0.250293	0.154	0.057	1	Camsap2
0.000611636	0.303878	0.427	0.238	1	Wasl
0.000625405	-0.88015	0.119	0.238	1	Slc25a10
0.000629562	-0.876458	0.098	0.215	1	Ephx2
0.000634795	0.301141	0.161	0.062	1	Fam193a
0.000648246	0.398609	0.168	0.07	1	Nav1
0.000651269	0.323596	0.238	0.111	1	Ddx46
0.000656941	-0.858987	0.28	0.386	1	Lamtor2
0.000667384	-0.765782	0.315	0.42	1	Idh3b
0.000675153	0.35613	0.175	0.073	1	Dctn4
0.000680552	-0.747638	0.063	0.174	1	Grhpr
0.000693697	-0.863753	0.524	0.536	1	Bag1
0.000701677	-0.947464	0.322	0.407	1	Mettl26
0.000711764	0.363586	0.168	0.067	1	Cnot3
0.000741503	0.265656	0.294	0.145	1	Wbp4
0.000747847	0.601081	0.133	0.047	1	Nupr1
0.000758923	-0.568426	0.65	0.632	1	Pfdn5
0.000782661	-0.916184	0.035	0.132	1	Stap1
0.000786432	0.262692	0.182	0.075	1	Zfp266
0.00078936	0.262215	0.189	0.08	1	Mia3
0.000797466	-0.68722	0.636	0.611	1	Minos1
0.000800986	-0.845395	0.077	0.187	1	Nat8f1
0.0008239	-0.851917	0.308	0.391	1	Eif3h
0.000859187	-0.9221	0.196	0.301	1	Fam96a
0.000897582	0.371463	0.224	0.104	1	Cop1
0.000916533	-0.763796	0.147	0.269	1	Gatm
0.00094379	-0.865804	0.336	0.417	1	St13
0.000954352	-0.833315	0.175	0.285	1	1500011K16Rik
0.000986793	-0.850962	0.42	0.482	1	4833439L19Rik
0.00100288	-0.894353	0.154	0.269	1	Cox7a1
0.00100318	-0.615839	0.664	0.642	1	Rps3a1
0.00101041	0.275628	0.273	0.137	1	Serpinb6a
0.00101315	-0.834858	0.336	0.415	1	Mcee
0.0010135	-0.469236	0.769	0.738	1	Rpl7
0.00103981	0.362049	0.112	0.036	1	Ncoa2
0.00107381	0.254539	0.196	0.085	1	Epb41l4b
0.00108426	0.92983	0.413	0.264	1	Aqp3
0.00111274	0.270968	0.112	0.036	1	Rap1gds1
0.00112939	-0.66301	0.14	0.259	1	Cryz
0.00113158	0.418924	0.161	0.067	1	Sqle
0.00114437	0.404725	0.329	0.179	1	Litaf
0.00115772	-0.744808	0.552	0.562	1	Ghitm
0.00116034	-0.730354	0.566	0.567	1	2410015M20Rik
0.00117363	-1.09864	0.189	0.298	1	Snx2
0.00121455	-0.877873	0.308	0.376	1	Phb
0.00122171	-0.952085	0.175	0.282	1	Mrps34
0.00123948	0.262351	0.105	0.034	1	Usp36
0.00127205	0.25764	0.769	0.536	1	Psap
0.00131267	-0.651916	0.105	0.218	1	Msra
0.00131843	-0.73986	0.678	0.627	1	Cdc42
0.00134575	-0.824632	0.126	0.236	1	Dhrs3
0.00135898	0.400752	0.105	0.034	1	Pogk
0.00138946	-0.68232	0.434	0.477	1	Atp6v1h
0.00139565	0.278586	0.119	0.041	1	Cherp
0.00139964	0.260232	0.203	0.093	1	Asph
0.00140054	-0.764619	0.448	0.5	1	Ckmt1
0.00142904	-0.807095	0.105	0.218	1	Pah
0.00143925	0.35809	0.21	0.098	1	Cyr61
0.00145764	0.277734	0.944	0.896	1	Atp1b1
0.00146955	-0.63883	0.748	0.71	1	Gng5
0.00149001	-0.735172	0.084	0.189	1	Uap1l1
0.00149559	-0.586429	0.643	0.64	1	Smdt1
0.00155814	0.847818	0.266	0.15	1	Egf
0.00156695	-0.583776	0.678	0.648	1	Rps26
0.00158642	0.267942	0.322	0.176	1	Arhgef28
0.00161122	-0.783101	0.077	0.179	1	Slc22a6
0.00161324	0.289423	0.154	0.065	1	Fam171a2
0.00163357	-0.692519	0.448	0.49	1	Sdhd
0.00170642	-0.491266	0.748	0.736	1	Rps21
0.00172	0.47204	0.231	0.117	1	Avpr2
0.00172165	-0.6516	0.72	0.671	1	Rps28
0.00175167	0.350282	0.21	0.098	1	Ralgapb
0.0018004	0.390301	0.245	0.127	1	Rapgef3
0.00180941	-0.61239	0.741	0.674	1	Ndufa2
0.00186751	-0.689499	0.175	0.282	1	Gsta4
0.00188929	-0.929204	0.126	0.233	1	Calml4
0.00190577	0.269138	0.119	0.044	1	Mier3
0.00191789	-0.825289	0.252	0.345	1	Bcat2
0.00192239	0.330585	0.147	0.06	1	Plin2
0.00193114	-0.690626	0.406	0.456	1	Aldh2
0.00193752	-0.530235	0.021	0.104	1	Upb1
0.00207518	-0.674567	0.105	0.212	1	Aldh7a1
0.00214568	0.350334	0.28	0.148	1	Mfsd14a
0.00218139	-0.881151	0.301	0.376	1	Ech1
0.00220057	-0.945338	0.427	0.453	1	Pcbd1
0.00224182	0.338258	0.154	0.065	1	Stc1
0.002256	-0.91335	0.35	0.409	1	Acadvl
0.00229301	-0.685188	0.608	0.596	1	Aco2
0.00233596	-0.600225	0.224	0.326	1	Fahd1
0.00239787	-0.551709	0.79	0.692	1	Rpl14
0.00243495	-0.779665	0.056	0.148	1	Cmbl
0.00253701	-0.76241	0.098	0.197	1	Acot1
0.00256013	-0.345336	0.727	0.718	1	Rps4x
0.00265958	0.304031	0.853	0.746	1	Mal
0.00268817	0.26166	0.126	0.049	1	Znrf1
0.00272565	-0.674395	0.42	0.482	1	Esd
0.00280639	-0.435685	0.769	0.731	1	Rps11
0.00285163	0.280869	0.252	0.13	1	Itm2c
0.00287948	-0.775011	0.622	0.583	1	Uqcrc1
0.00298451	-0.78086	0.322	0.383	1	Mrps36
0.00300825	-0.787715	0.133	0.225	1	Ppat
0.0031272	-0.811006	0.462	0.474	1	Srp14
0.00314395	-0.670613	0.28	0.365	1	Adh5
0.00314556	-0.738683	0.028	0.106	1	Aldh8a1
0.0032487	0.274203	0.133	0.054	1	1500011B03Rik
0.00334291	-0.945468	0.126	0.225	1	Keg1
0.00336826	-0.632678	0.028	0.106	1	Them7
0.0034395	0.302015	0.252	0.135	1	Hoxb9
0.00344919	0.253114	0.119	0.047	1	Gpatch2
0.00347834	-0.87823	0.217	0.311	1	Dnase1
0.00350085	-0.522562	0.629	0.609	1	Elob
0.00352289	-0.577	0.273	0.373	1	Dap
0.00354936	-0.733437	0.091	0.187	1	Acaa1b
0.00356473	1.75886	0.413	0.301	1	Umod
0.00367864	-0.697264	0.154	0.246	1	Dtnbp1
0.00374216	-0.63766	0.706	0.637	1	Pgk1
0.00376358	-0.862896	0.385	0.44	1	Cdo1
0.00376519	0.307384	0.559	0.378	1	Clic1
0.003933	-0.529641	0.741	0.702	1	Rps13
0.00394764	-0.912848	0.336	0.389	1	Papss1
0.00404847	0.284153	0.21	0.106	1	Sh2b1
0.00406631	-0.742187	0.49	0.497	1	Swi5
0.00407871	0.586835	0.301	0.181	1	Egr1
0.00410493	-0.498204	0.112	0.212	1	Timm8a1
0.00416735	-0.748708	0.07	0.161	1	Cryzl2
0.00418583	-0.757741	0.448	0.482	1	Ndufs4
0.00425352	-0.669621	0.189	0.288	1	Mthfd1
0.00438617	0.250943	0.329	0.192	1	Phactr2
0.00443551	-0.492946	0.063	0.155	1	Pdzk1
0.00450015	-0.484043	0.077	0.168	1	Cdk5rap3
0.00453784	0.253321	0.14	0.06	1	Zbtb41
0.00457073	-0.777944	0.238	0.319	1	Snrpd3
0.00468877	-0.641583	0.098	0.189	1	Gm44386
0.00480881	-0.824114	0.231	0.321	1	Cyba
0.00481084	-0.717726	0.448	0.482	1	Tcn2
0.00484675	-0.660055	0.657	0.598	1	Hspa9
0.00493029	-0.709053	0.455	0.492	1	Tmbim4
0.00502667	-0.810854	0.343	0.399	1	Mrpl42
0.00516194	-0.756581	0.378	0.415	1	Slc25a11
0.00534453	-0.652344	0.133	0.225	1	Glod5
0.00544962	-0.634548	0.105	0.194	1	Decr1
0.00547167	-0.611078	0.671	0.619	1	Rps17
0.00550314	-0.534082	0.077	0.171	1	Mpv17l
0.00557286	-0.477914	0.028	0.101	1	Gas2
0.00576182	-0.760937	0.287	0.358	1	Ppp1r2
0.00576746	0.430852	0.741	0.583	1	Timp3
0.00581427	-0.638967	0.147	0.238	1	Ss18l2
0.00589091	-0.84136	0.175	0.262	1	Hoxb5os
0.00604334	-0.685976	0.238	0.313	1	Mrpl34
0.00614957	-0.583276	0.07	0.155	1	Ascc1
0.00626839	-0.494508	0.035	0.111	1	Cyp2a5
0.0063955	0.348157	0.168	0.083	1	Ddit3
0.00670853	-0.638735	0.063	0.142	1	Coq8a
0.00683288	-0.707114	0.497	0.495	1	Hadhb
0.00695755	0.310584	0.664	0.461	1	Cd81
0.00697415	-0.688648	0.273	0.342	1	Ccs
0.00702804	-0.507812	0.706	0.653	1	Rps7
0.00706877	-0.598207	0.147	0.236	1	Hmox2
0.00707676	0.262542	0.112	0.047	1	Csnk1g1
0.00723827	-0.589423	0.49	0.513	1	Psma7
0.00728462	-0.587981	0.126	0.218	1	Gmpr
0.0075721	-0.490045	0.692	0.668	1	Rpl10a
0.007595	-0.731345	0.42	0.433	1	Ndufa9
0.00766907	-0.692179	0.448	0.469	1	Emc6
0.00784907	-0.489954	0.608	0.611	1	Txn1
0.00817391	-0.767581	0.182	0.272	1	Lrp2
0.00837146	-0.671802	0.042	0.114	1	Slc17a3
0.00842448	-0.887492	0.217	0.295	1	Nampt
0.00852619	-0.585027	0.154	0.244	1	Sfr1
0.0085852	-0.618603	0.538	0.539	1	Sumo2
0.00883044	-0.31126	0.811	0.772	1	Rpl28
0.00890244	-0.756214	0.371	0.409	1	Nme1
0.00891947	-0.749379	0.21	0.293	1	Ypel3
0.00896697	-0.492915	0.322	0.402	1	Selenop
0.0090599	0.376044	0.336	0.205	1	Ggnbp2
0.0092261	-0.581298	0.42	0.466	1	0610012G03Rik
0.00932752	-0.474493	0.14	0.231	1	Alas1
0.00959388	0.278816	0.133	0.062	1	4930523C07Rik
0.0097908	-0.595903	0.049	0.124	1	Gng11
0.00986753	-0.643766	0.161	0.244	1	4931406C07Rik
0.00996181	-0.628801	0.175	0.262	1	Smim1
0.0100326	-0.443548	0.706	0.679	1	Rplp2
0.0101228	-0.395266	0.776	0.731	1	Rps18
0.0102889	-0.488601	0.035	0.104	1	Gm19950
0.0103267	0.252147	0.196	0.106	1	Washc2
0.010521	-0.606394	0.07	0.148	1	Chchd6
0.0105224	0.329723	0.112	0.049	1	Prr14l
0.0107552	-0.30106	0.112	0.202	1	G0s2
0.0108482	-0.511071	0.063	0.14	1	Chac2
0.0111413	-0.829301	0.259	0.324	1	Pepd
0.0115382	0.250017	0.21	0.114	1	Atf5
0.011647	-0.733113	0.189	0.269	1	Ddah1
0.0118619	-0.776331	0.42	0.433	1	Acaa2
0.0119011	-0.726865	0.266	0.337	1	Paics
0.0120459	-0.560129	0.119	0.205	1	Gm47708
0.0124314	-0.6198	0.315	0.378	1	Bola3
0.0124909	0.357265	0.203	0.114	1	Cspp1
0.0125048	-0.446742	0.622	0.598	1	Gabarap
0.0126664	-0.739174	0.357	0.396	1	Phb2
0.0128861	-0.56809	0.105	0.181	1	Nit1
0.0129391	0.286032	0.51	0.37	1	Tspan1
0.0130791	-0.60512	0.573	0.549	1	Ndufc2
0.0136918	-0.278591	0.161	0.078	1	Grpel2
0.0136978	-0.738676	0.203	0.275	1	Aifm1
0.0138595	-0.808015	0.245	0.313	1	Ggt1
0.0139639	0.30703	0.406	0.269	1	Srsf6
0.0141332	-0.408071	0.734	0.692	1	Rpl17
0.014154	-0.504257	0.748	0.645	1	Cox6a1
0.0144157	-0.492615	0.804	0.749	1	Jund
0.0145256	0.275876	0.133	0.065	1	Hsf2
0.0146025	-0.846372	0.147	0.223	1	Qdpr
0.0149085	-0.711737	0.399	0.422	1	Psmb6
0.0149509	-0.446152	0.084	0.161	1	Fars2
0.0149619	-0.939716	0.441	0.44	1	Prdx6
0.0152323	-0.866312	0.294	0.345	1	Hsd17b4
0.0153515	-0.40879	0.797	0.801	1	Ndrg1
0.0153595	-0.727811	0.105	0.181	1	Pcx
0.0156164	-0.689108	0.175	0.246	1	Endog
0.0158684	-0.669526	0.434	0.448	1	Fmc1
0.0160008	-0.612681	0.678	0.596	1	Pkm
0.0162345	0.287856	0.126	0.06	1	4931406P16Rik
0.0162712	0.501122	0.217	0.127	1	Akr1b3
0.0163493	0.316505	0.119	0.057	1	E4f1
0.0164218	-0.548543	0.503	0.497	1	Rbx1
0.016476	-0.63723	0.455	0.474	1	Oat
0.0166	0.471796	0.874	0.697	1	H3f3b
0.0171828	-0.582623	0.196	0.267	1	Coq9
0.0172063	-0.455919	0.049	0.117	1	Ugt3a2
0.0172744	-0.70962	0.287	0.337	1	Pet100
0.017786	-0.67922	0.448	0.453	1	Gabarapl2
0.0179625	-0.691691	0.203	0.28	1	Igfbp4
0.0185523	-0.751531	0.51	0.492	1	Csrp1
0.0185576	-0.579724	0.664	0.596	1	Rpl35
0.0188206	-0.683533	0.07	0.145	1	Slc26a4
0.018915	-0.760179	0.35	0.383	1	Eif3k
0.0189993	-0.81321	0.21	0.275	1	Lactb2
0.0192541	-0.526831	0.091	0.166	1	Fah
0.0198341	-0.659832	0.357	0.409	1	Higd2a
0.0199493	-0.517581	0.154	0.231	1	Mrps15
0.0199574	-0.742054	0.51	0.479	1	Stard10
0.0200697	-0.583537	0.392	0.422	1	Timm17a
0.0202472	-0.629088	0.28	0.326	1	Fkbp4
0.0205582	-0.814345	0.252	0.303	1	Acads
0.0207001	-0.519737	0.622	0.58	1	Eif5a
0.0213983	-0.484671	0.084	0.158	1	Ociad2
0.0221711	-0.498536	0.119	0.192	1	Etfrf1
0.0221917	-0.302329	0.79	0.733	1	Rpl18
0.0223869	-0.453862	0.671	0.624	1	Ubc
0.0224503	-0.857786	0.273	0.326	1	Bckdha
0.0224642	-0.584065	0.503	0.51	1	Trir
0.022476	0.268262	0.14	0.073	1	Msl2
0.0226986	-0.656773	0.112	0.181	1	Mrps5
0.0227006	-0.599714	0.503	0.477	1	Ndufa3
0.0228887	-0.594418	0.084	0.15	1	Cdk4
0.0231314	-0.573699	0.098	0.171	1	Fmo1
0.0231992	-0.626099	0.063	0.127	1	Angptl7
0.0232919	-0.856588	0.35	0.373	1	Skp1a
0.0233535	-0.31795	0.741	0.699	1	Rps23
0.0233617	-0.408509	0.049	0.114	1	Fmo2
0.0234803	-0.298846	0.797	0.754	1	Cystm1
0.023503	-0.716407	0.231	0.288	1	Trap1
0.0237052	-0.656916	0.364	0.396	1	Mrps21
0.0239852	-0.674386	0.21	0.28	1	Pde1a
0.0242293	-0.756621	0.441	0.44	1	Cmpk1
0.0242878	-0.589965	0.336	0.373	1	Taf10
0.0243237	-0.630371	0.189	0.254	1	Cox20
0.0243526	-0.563929	0.154	0.228	1	Ivd
0.0245596	-0.676503	0.21	0.285	1	Emx1
0.024755	-0.678027	0.238	0.293	1	Esrra
0.0248366	-0.426104	0.077	0.148	1	Acp6
0.0249871	-0.751787	0.308	0.339	1	Prdx3
0.0251479	-0.537385	0.126	0.197	1	Sfxn1
0.0251744	-0.581635	0.07	0.135	1	Tst
0.0253634	0.340439	0.182	0.104	1	Arid5b
0.0256548	-0.596806	0.364	0.394	1	Fh1
0.026221	-0.68407	0.455	0.495	1	Car2
0.0262222	-0.437325	0.063	0.127	1	Blvra
0.02648	-0.617023	0.483	0.474	1	Hagh
0.0265561	-0.456331	0.091	0.158	1	Clybl
0.0268371	-0.788809	0.182	0.246	1	Acot2
0.0269753	-0.824835	0.294	0.326	1	Commd1
0.0269897	-1.05265	0.65	0.617	1	Kl
0.0271464	-0.691592	0.329	0.376	1	Pim3
0.0271489	-0.641992	0.357	0.381	1	Samm50
0.0272745	-0.43602	0.65	0.593	1	Cfl1
0.0275214	-0.880197	0.147	0.21	1	Kcnj15
0.0276	-0.558205	0.175	0.246	1	Acaa1a
0.0279125	-0.484602	0.077	0.14	1	Cmc2
0.0281393	-0.48238	0.084	0.148	1	Mlycd
0.0282614	-0.364287	0.776	0.744	1	Tfcp2l1
0.0285372	-0.400612	0.469	0.49	1	Myl12b
0.0286815	-0.742134	0.287	0.329	1	Rex1bd
0.0287269	-0.681708	0.385	0.399	1	Cox14
0.0287553	-0.466376	0.056	0.117	1	Asb8
0.0290687	-0.333374	0.692	0.648	1	Krt7
0.0301122	-0.484006	0.077	0.145	1	Hepacam2
0.0301141	-0.739258	0.364	0.386	1	Grpel1
0.0303272	-0.512137	0.084	0.148	1	Iah1
0.0307458	-0.684875	0.483	0.466	1	Fis1
0.0308193	-0.697482	0.077	0.142	1	Mep1a
0.0313387	0.409431	0.273	0.176	1	Zfp36l2
0.031531	-0.508255	0.301	0.381	1	Fos
0.0317884	-0.665956	0.189	0.249	1	Pink1
0.0323909	-0.58537	0.161	0.225	1	0610009B22Rik
0.0323966	-0.556341	0.364	0.389	1	Slc25a39
0.0325591	-0.346434	0.734	0.666	1	Rps15a
0.0327112	-0.72773	0.385	0.394	1	Txn2
0.0334888	-0.604081	0.664	0.57	1	Arf1
0.0338106	-0.716737	0.287	0.319	1	Cdc37
0.0338124	-0.705079	0.28	0.337	1	Vdr
0.0338701	-0.317493	0.476	0.295	1	Tmem30a
0.0343263	-0.272613	0.133	0.205	1	Aldh9a1
0.0352641	-0.750455	0.252	0.306	1	Dnajc19
0.0356548	-0.743183	0.385	0.399	1	Ndufs1
0.0358903	-0.272903	0.441	0.282	1	Etnk1
0.03604	0.2689	0.147	0.083	1	Map3k7
0.0363138	-0.491908	0.056	0.114	1	Abcg2
0.037261	-0.327499	0.818	0.767	1	Rps27a
0.0372683	-0.449984	0.07	0.13	1	Mccc1
0.0372695	-0.489824	0.65	0.598	1	H2afj
0.0382818	-0.65586	0.336	0.36	1	Pnkd
0.0384746	-0.389972	0.79	0.723	1	Eef2
0.0386452	-0.528487	0.049	0.104	1	Hnf4a
0.0390591	-0.545532	0.203	0.262	1	Fkbp3
0.0392899	-0.279765	0.049	0.106	1	Ugt3a1
0.039328	-0.538637	0.112	0.171	1	Mrpl22
0.0396393	-0.472123	0.098	0.161	1	Sdhaf1
0.0396728	-0.626098	0.552	0.503	1	Ndufb6
0.0397223	-0.631153	0.245	0.293	1	Gstm1
0.0397639	-0.436396	0.133	0.199	1	Nudt22
0.0400512	-0.681786	0.294	0.329	1	Vps29
0.0401185	-0.780833	0.301	0.324	1	Fkbp8
0.0403127	-0.660412	0.455	0.443	1	Efhd1
0.0412971	-0.57051	0.203	0.269	1	Ldhd
0.0413245	-0.481624	0.392	0.412	1	BC031181
0.0414282	-0.347692	0.21	0.28	1	Prodh
0.0416177	-0.659375	0.497	0.495	1	Hoxd8
0.0416406	-0.276742	0.07	0.132	1	Enpp2
0.0418382	-0.312345	0.056	0.114	1	1110019B22Rik
0.0418431	-0.421427	0.112	0.176	1	Stx8
0.0425922	-0.263451	0.259	0.155	1	Larp4
0.0428739	-0.817233	0.196	0.254	1	Klhl3
0.0433509	-0.271297	0.287	0.176	1	Prpf8
0.043478	-0.424162	0.126	0.189	1	Bpnt1
0.0435386	-0.48096	0.063	0.119	1	Adm
0.0435668	-0.731812	0.231	0.275	1	Tmem37
0.044195	-0.522378	0.161	0.225	1	Mrpl18
0.044284	-0.557569	0.133	0.192	1	Mrpl27
0.0443314	-0.767611	0.49	0.461	1	Timm13
0.0443777	0.31534	0.196	0.122	1	Trak1
0.0448186	-0.550468	0.336	0.373	1	Ubxn1
0.0448676	-0.636626	0.615	0.547	1	Ncl
0.0452498	-0.369089	0.056	0.111	1	Cks2
0.0453114	-0.461802	0.091	0.148	1	Msrb2
0.0454954	-0.639817	0.371	0.373	1	Eif3i
0.0455851	-0.626776	0.455	0.443	1	Rab14
0.04559	-0.559174	0.189	0.246	1	Trappc3
0.0456256	-0.602265	0.154	0.212	1	Mrps10
0.0456955	-0.605568	0.056	0.109	1	Scrn2
0.0461481	-0.432124	0.084	0.142	1	Lcmt1
0.0462226	-0.297445	0.329	0.207	1	Vps35
0.0467859	-0.448461	0.105	0.163	1	Etfdh
0.0468204	-0.499675	0.07	0.124	1	Nabp2
0.0475077	-0.70372	0.448	0.43	1	Psma3
0.0477448	-0.553308	0.441	0.453	1	Tbca
0.0482774	-0.815234	0.427	0.446	1	Ccnd1
0.0490206	-0.631911	0.098	0.155	1	Gstz1
0.0490509	-0.317722	0.217	0.127	1	Sec14l1
0.0493775	-0.399095	0.07	0.127	1	Rmdn1
0.0496206	-0.518401	0.084	0.137	1	Pmm1
0.0503037	-0.648369	0.364	0.381	1	C1qbp
0.0503111	-0.574482	0.091	0.145	1	Dut
0.0506225	-0.339547	0.063	0.117	1	Mrps31
0.0512696	-0.566809	0.112	0.168	1	Chdh
0.0513729	-0.308002	0.825	0.736	1	Rplp0
0.0515238	-0.709128	0.462	0.435	1	Rheb
0.0524784	-0.735945	0.203	0.251	1	Cat
0.0526017	-0.763313	0.42	0.407	1	Gde1
0.0526656	-1.12345	0.287	0.326	1	Spink8
0.0531699	-0.253366	0.056	0.111	1	Cela1
0.053603	-0.57778	0.161	0.218	1	Sdhaf4
0.0537104	-0.597506	0.168	0.223	1	Pam16
0.0538389	-0.583197	0.587	0.539	1	Sem1
0.0539812	-0.513995	0.517	0.49	1	Immt
0.0541927	-0.257578	0.832	0.788	1	Rps20
0.054449	-0.640861	0.203	0.254	1	Bnip3
0.0551022	-0.51734	0.14	0.199	1	Rab17
0.0559892	-0.966891	0.21	0.262	1	Hexb
0.0565889	-0.254801	0.811	0.749	1	Rpsa
0.0568125	-0.571849	0.448	0.438	1	Mrpl20
0.0568611	-0.294135	0.07	0.127	1	Lhx1
0.0570318	-0.574277	0.462	0.466	1	Csrp2
0.058819	-0.365948	0.189	0.251	1	Commd3
0.0591253	-0.414733	0.056	0.106	1	Upp2
0.0593273	-0.752883	0.42	0.412	1	Acox1
0.0604052	-0.550655	0.119	0.176	1	Aldh4a1
0.0605589	-0.397418	0.105	0.168	1	Foxi1
0.0609788	0.295587	0.105	0.057	1	1110059E24Rik
0.0610081	-0.726167	0.273	0.311	1	Gstt2
0.0624494	-0.641362	0.385	0.386	1	Rab2a
0.0626807	-0.256765	0.189	0.111	1	Rps19bp1
0.0632478	-0.311935	0.294	0.181	1	Deptor
0.0634704	-0.465983	0.119	0.174	1	Mccc2
0.0638433	-0.515092	0.762	0.642	1	Bsg
0.0638857	0.386327	0.755	0.632	1	Lgals3
0.0639991	-0.611196	0.343	0.363	1	Snx3
0.0644511	-0.60267	0.056	0.104	1	Dao
0.0649081	-0.709492	0.273	0.298	1	Elof1
0.0653564	-0.645166	0.448	0.433	1	Cox7a2l
0.0653712	-0.639896	0.14	0.197	1	Slc43a2
0.0655944	-0.604748	0.357	0.394	1	Pth1r
0.0659088	-0.392142	0.077	0.13	1	Triap1
0.0663292	-0.351044	0.056	0.104	1	Atg10
0.0663743	-0.668194	0.175	0.228	1	Cda
0.0664415	-0.692869	0.524	0.477	1	Hspd1
0.0673081	-0.268094	0.406	0.262	1	Prelid1
0.0675947	-0.527003	0.133	0.187	1	Arhgap18
0.0677592	-0.435526	0.524	0.508	1	Txndc17
0.06794	-0.535227	0.203	0.249	1	Nsfl1c
0.0680578	-0.542142	0.056	0.104	1	Slc22a1
0.0681282	-0.620589	0.371	0.378	1	Tomm5
0.0681397	-0.336694	0.336	0.22	1	Sfrp1
0.0682261	-0.691857	0.273	0.301	1	Guk1
0.0694315	-0.689159	0.392	0.396	1	Rpl27
0.0699425	-0.453173	0.545	0.505	1	Rpl36a
0.0700217	-0.446047	0.056	0.104	1	Slc37a4
0.070238	-0.508937	0.287	0.321	1	Eci2
0.0706172	-0.366596	0.664	0.593	1	Pdzk1ip1
0.071721	-0.25139	0.35	0.225	1	Retreg1
0.0717569	-0.445536	0.161	0.215	1	Mocs2
0.0722833	-0.486424	0.084	0.135	1	Slc13a1
0.0724254	-0.367641	0.091	0.145	1	Rab20
0.0730306	-0.333751	0.762	0.674	1	Rps5
0.0733077	-0.312887	0.07	0.122	1	Hdhd2
0.0743946	-0.28469	0.189	0.114	1	Rassf8
0.0752552	-0.417722	0.706	0.622	1	Rps6
0.0759689	-0.4783	0.098	0.15	1	Serpinb6b
0.07681	-0.550426	0.203	0.249	1	Arl3
0.0768886	-0.497366	0.126	0.179	1	Zmat5
0.0774887	-0.596603	0.336	0.358	1	Rtraf
0.0775912	-0.565086	0.469	0.456	1	Psmb4
0.0776482	-0.53241	0.252	0.29	1	Dgcr6
0.0790052	-0.340241	0.07	0.119	1	Ing2
0.0803303	-0.403908	0.112	0.163	1	Pcbd2
0.081106	-0.348037	0.077	0.127	1	Impa2
0.0816685	-0.526421	0.657	0.565	1	Btf3
0.0822757	-0.584004	0.252	0.282	1	Ufc1
0.0827317	-0.62114	0.434	0.422	1	Got1
0.0830112	-0.474334	0.147	0.197	1	Ppif
0.0831665	-0.290788	0.07	0.122	1	Exoc3l4
0.0840789	-0.524643	0.287	0.326	1	Anp32a
0.0854126	-0.465188	0.245	0.285	1	Cope
0.0855229	-0.460176	0.056	0.101	1	Spp2
0.0855229	-0.391502	0.056	0.101	1	Amdhd2
0.0856823	-0.370004	0.077	0.124	1	Hmbs
0.0868205	-0.481237	0.622	0.544	1	Rps25
0.087041	-0.472304	0.217	0.259	1	Rab25
0.0880993	-0.70416	0.245	0.269	1	Rragd
0.0890816	-0.618613	0.168	0.21	1	Rab9
0.0897937	-0.280454	0.287	0.187	1	Klhl9
0.0904706	-0.353334	0.07	0.119	1	Hibch
0.0909062	-0.488666	0.301	0.326	1	Churc1
0.0915439	-0.567153	0.231	0.275	1	Dab2
0.0923388	-0.331531	0.231	0.142	1	Tufm
0.0923432	-0.612385	0.308	0.326	1	Cnpy2
0.0926322	-0.655646	0.105	0.153	1	G6pc
0.0929011	-0.362664	0.231	0.145	1	Eif4ebp2
0.0940182	-0.498703	0.196	0.238	1	Mrpl2
0.0940923	-0.633091	0.559	0.518	1	Cav2
0.0941302	-0.561418	0.168	0.215	1	Dhrs4
0.0963088	-0.269865	0.21	0.132	1	Pias2
0.096346	-0.475354	0.531	0.495	1	Gpi1
0.0966431	-0.647391	0.189	0.225	1	Selenom
0.0972283	-0.617443	0.413	0.396	1	Rab7
0.0981284	-0.522534	0.091	0.137	1	Nit2
0.0987684	-0.254432	0.308	0.205	1	U2surp
0.0993351	-0.576646	0.168	0.207	1	Dnaja3
0.100273	-0.659657	0.371	0.365	1	Polr1d
0.100716	-0.639145	0.49	0.456	1	Nedd8
0.100847	-0.374774	0.287	0.181	1	Fam120a
0.1015	-0.728578	0.315	0.321	1	Psmb7
0.101513	-0.48894	0.483	0.459	1	Hnrnpa0
0.102034	-0.511055	0.154	0.199	1	Kxd1
0.102402	-0.385869	0.084	0.13	1	Klf15
0.103607	-0.678054	0.448	0.417	1	Anxa11
0.104189	-0.410611	0.126	0.174	1	Prkcz
0.104228	-0.594179	0.378	0.37	1	Mrps14
0.104403	-0.339172	0.091	0.137	1	Mecr
0.104945	-0.427649	0.077	0.119	1	Ak1
0.105155	-0.625675	0.503	0.453	1	Taldo1
0.10621	-0.535565	0.49	0.466	1	Zfp706
0.106794	-0.709411	0.322	0.332	1	Psmd4
0.110474	-0.401402	0.119	0.166	1	Fcgrt
0.111303	-0.539516	0.182	0.218	1	Rnf5
0.11241	-0.362418	0.084	0.13	1	Ctsz
0.112731	-0.447377	0.112	0.155	1	Phax
0.11395	-0.735264	0.315	0.319	1	Rab5c
0.114162	-0.48564	0.119	0.163	1	Rpl29
0.116606	-0.487533	0.154	0.199	1	2300009A05Rik
0.117303	-0.50367	0.091	0.135	1	Rab11fip3
0.117977	-0.59947	0.524	0.469	1	Clta
0.117996	-0.563688	0.35	0.358	1	Acss1
0.11879	-0.542911	0.091	0.132	1	Gss
0.119543	-0.777431	0.273	0.293	1	Ppp1r1a
0.119843	-0.618404	0.336	0.342	1	Glrx5
0.11985	-0.653625	0.196	0.231	1	Ppa2
0.11993	-0.469652	0.126	0.168	1	Hes6
0.120173	-0.727666	0.51	0.44	1	Dnaja1
0.121007	-0.315933	0.301	0.199	1	Ndufaf8
0.12132	-0.647996	0.266	0.282	1	Fam162a
0.121695	-0.399394	0.252	0.295	1	Fam107b
0.122908	-0.427597	0.133	0.181	1	Emb
0.122978	-0.544404	0.098	0.14	1	Cth
0.123189	-0.503891	0.643	0.554	1	Rpl4
0.124547	-0.615447	0.182	0.215	1	Plin3
0.125688	-0.541834	0.189	0.225	1	Tpmt
0.125709	-0.490256	0.21	0.251	1	Pdap1
0.126958	-0.543172	0.238	0.262	1	Cops6
0.127252	-0.531211	0.112	0.15	1	Fdps
0.128458	-0.418549	0.077	0.117	1	Tmem126b
0.128886	-0.418557	0.133	0.176	1	Tmem126a
0.129519	-0.638046	0.266	0.282	1	Auh
0.130551	-0.376723	0.07	0.109	1	Abhd4
0.131317	-0.483905	0.161	0.207	1	Aamdc
0.13179	-0.358598	0.573	0.539	1	Tspo
0.133245	-0.51527	0.154	0.194	1	Nfs1
0.133551	-0.373697	0.657	0.583	1	Hnrnpk
0.134847	-0.36734	0.245	0.161	1	Rnf6
0.135183	-0.258717	0.252	0.166	1	Ppp2r5c
0.136165	-0.452276	0.077	0.117	1	Tprkb
0.137024	-0.38935	0.14	0.187	1	Ehhadh
0.137083	-0.564654	0.406	0.399	1	Dynll2
0.13714	-0.420683	0.077	0.114	1	Macrod1
0.137603	-0.408178	0.133	0.176	1	Pdcd4
0.139041	-0.309516	0.385	0.264	1	Mlec
0.139311	-0.507376	0.427	0.412	1	Mrps24
0.139551	-0.751344	0.357	0.35	1	Top1
0.13967	-0.57799	0.119	0.155	1	Gcsh
0.139699	-0.595814	0.196	0.228	1	Adk
0.139759	0.642455	0.469	0.417	1	Mt2
0.139929	-0.462345	0.441	0.42	1	Vdac3
0.139985	-0.629498	0.273	0.29	1	Pccb
0.140133	-0.253912	0.063	0.104	1	Bdh2
0.140919	-0.58029	0.35	0.35	1	Chchd3
0.143983	-0.483847	0.147	0.187	1	Isca2
0.144501	-0.402881	0.678	0.575	1	Ppib
0.14539	-0.557944	0.531	0.497	1	Slc16a7
0.145443	-0.277667	0.084	0.124	1	Rpap3
0.146767	-0.625757	0.161	0.197	1	Trappc2l
0.147269	-0.443745	0.105	0.142	1	Serhl
0.147906	-0.576233	0.531	0.477	1	Hmgb1
0.148811	-0.476796	0.07	0.109	1	Tdrp
0.149217	-0.571849	0.238	0.259	1	Cwc15
0.14939	-0.372885	0.14	0.181	1	D10Jhu81e
0.149951	-0.489869	0.224	0.254	1	Eif4b
0.150932	-0.291511	0.392	0.264	1	Rap1a
0.151894	-0.564365	0.245	0.28	1	Fabp3
0.15199	-0.558892	0.189	0.215	1	Acbd6
0.152347	-0.312397	0.126	0.078	1	Sec22a
0.152407	0.669295	0.259	0.212	1	Slc12a3
0.152602	-0.549415	0.28	0.293	1	Pmpcb
0.152953	-0.642246	0.469	0.417	1	Timm8b
0.153177	-0.297186	0.371	0.259	1	Mlf2
0.153567	-0.469106	0.189	0.22	1	Spop
0.154275	-0.53987	0.238	0.269	1	Alad
0.154294	-0.373031	0.07	0.109	1	Hsd3b2
0.154562	0.282508	0.112	0.073	1	Btc
0.155505	-0.354078	0.273	0.313	1	Slc4a4
0.155694	-0.619494	0.287	0.295	1	Clpp
0.155751	-0.60051	0.308	0.316	1	Ndrg2
0.156732	-0.506345	0.175	0.212	1	Rnf181
0.157693	-0.326416	0.091	0.132	1	Tmem52
0.157799	-0.401498	0.301	0.202	1	B230219D22Rik
0.157906	0.370174	0.315	0.215	1	Dmxl1
0.159711	-0.600726	0.441	0.415	1	Calm3
0.159962	-0.370479	0.098	0.135	1	D030056L22Rik
0.161511	-0.274152	0.315	0.212	1	Tmx2
0.16158	-0.479213	0.14	0.176	1	Mrpl21
0.161719	-0.366578	0.245	0.163	1	Tmf1
0.161845	-0.262612	0.287	0.197	1	Ap2a2
0.163474	-0.48857	0.713	0.575	1	Atp6v0b
0.164559	-0.283604	0.084	0.122	1	Coa6
0.164814	-0.283474	0.238	0.272	1	Mrps7
0.16482	-0.715221	0.336	0.329	1	Lamtor5
0.166031	-0.314388	0.091	0.13	1	Sarnp
0.166038	-0.280397	0.308	0.215	1	Kcnj10
0.166433	-0.328481	0.077	0.114	1	1600014C10Rik
0.167042	-0.421139	0.098	0.135	1	Dapk3
0.167563	-0.547477	0.182	0.212	1	Polr2g
0.169833	-0.448752	0.224	0.254	1	Tnfaip8
0.170306	-0.281099	0.392	0.267	1	Ssb
0.170357	-0.267659	0.427	0.295	1	Hdlbp
0.171193	-0.405753	0.098	0.135	1	Carnmt1
0.172688	-0.583688	0.364	0.36	1	Ube2s
0.174283	-0.429487	0.385	0.383	1	Acadl
0.17511	-0.585905	0.245	0.264	1	Smco4
0.177689	-0.345374	0.189	0.124	1	Znhit1
0.179736	-0.42447	0.357	0.368	1	Rab3ip
0.180881	-0.519705	0.133	0.166	1	Apopt1
0.181079	-0.407705	0.14	0.174	1	1110032A03Rik
0.181134	-0.537541	0.126	0.161	1	Gk
0.18144	-0.560478	0.483	0.427	1	Mrfap1
0.181789	-0.45995	0.538	0.487	1	Eef1b2
0.182377	-0.487914	0.14	0.174	1	Asna1
0.182743	-0.354708	0.203	0.135	1	Cndp2
0.183302	-0.338996	0.07	0.104	1	Imp4
0.183528	-0.253899	0.322	0.228	1	Shisa4
0.18445	-0.540773	0.469	0.435	1	Tma7
0.185961	-0.475873	0.434	0.425	1	Gclc
0.186101	-0.705058	0.322	0.311	1	Trappc6b
0.187811	-0.462365	0.161	0.194	1	Pcca
0.188623	-0.482351	0.385	0.383	1	Aurkaip1
0.189046	-0.272271	0.315	0.22	1	Ube2k
0.189998	-0.340946	0.224	0.15	1	Cbx6
0.190706	-0.446689	0.364	0.36	1	Anapc13
0.190759	-0.30759	0.126	0.163	1	N6amt1
0.191275	-0.297544	0.119	0.155	1	Tmem11
0.191537	-0.293425	0.727	0.658	1	Rpl30
0.191899	-0.393566	0.664	0.565	1	Rpl5
0.192113	-0.541032	0.259	0.277	1	Ccdc107
0.19255	-0.373923	0.154	0.194	1	Ptgr2
0.193972	-0.383441	0.112	0.148	1	Ntan1
0.194048	-0.601583	0.35	0.339	1	Dnajb6
0.194188	-0.553073	0.51	0.448	1	Higd1a
0.196164	-0.4639	0.07	0.101	1	Mafb
0.197574	-0.42223	0.154	0.187	1	Parl
0.198928	-0.645259	0.371	0.352	1	Pacsin2
0.199373	-0.565833	0.182	0.21	1	Fahd2a
0.20088	-0.520599	0.315	0.319	1	Dlat
0.201077	-0.256117	0.175	0.117	1	Sike1
0.201486	-0.458469	0.21	0.231	1	Cenpx
0.203751	-0.359972	0.147	0.187	1	Naxe
0.205124	-0.373794	0.07	0.101	1	Pxmp4
0.205656	-0.461718	0.28	0.293	1	Pfdn6
0.205744	-0.432158	0.126	0.158	1	Bloc1s2
0.206019	-0.566155	0.189	0.215	1	Rfk
0.206421	-0.387793	0.105	0.14	1	Cir1
0.20668	-0.29485	0.147	0.098	1	Slc9a2
0.207522	-0.605336	0.287	0.295	1	Ift20
0.207574	-0.397133	0.189	0.22	1	Cib1
0.207589	-0.414313	0.098	0.13	1	Gstp1
0.207914	-0.258437	0.427	0.295	1	Ncor1
0.207997	-0.49199	0.098	0.13	1	Rilpl2
0.208052	-0.545682	0.35	0.339	1	Mrps33
0.208165	-0.293814	0.273	0.192	1	Ankrd13c
0.209131	-0.465578	0.182	0.21	1	Asl
0.209141	-0.43166	0.587	0.513	1	Rps27l
0.209475	-0.410972	0.503	0.479	1	Chmp2a
0.209627	-0.280742	0.622	0.583	1	Rpl12
0.20965	-0.294693	0.098	0.132	1	Nipsnap1
0.20972	-0.283004	0.168	0.202	1	Gstm5
0.210751	-0.345423	0.091	0.127	1	Mettl7a1
0.211217	-0.469995	0.594	0.526	1	Eif4a2
0.212104	-0.515868	0.189	0.212	1	Dpy30
0.212254	-0.51928	0.503	0.433	1	Psma2
0.213356	-0.354715	0.196	0.225	1	Nsa2
0.214058	-0.272347	0.28	0.197	1	Ube2e3
0.214334	-0.39329	0.105	0.137	1	Ndufaf2
0.214587	-0.29772	0.098	0.132	1	Gtf3a
0.215192	-0.412437	0.196	0.22	1	Mat2b
0.215947	-0.538365	0.545	0.469	1	Prkar1a
0.216992	-0.319078	0.301	0.212	1	Rnf11
0.217104	-0.330229	0.315	0.218	1	Nadk
0.218512	-0.509364	0.175	0.202	1	Hpn
0.218959	-0.363418	0.091	0.124	1	Pter
0.220124	-0.268076	0.301	0.21	1	Akt1
0.220181	-0.254713	0.224	0.158	1	Fxr1
0.220274	-0.285536	0.713	0.642	1	Pfn1
0.220499	-0.426823	0.203	0.233	1	Ciapin1
0.222781	-0.405876	0.762	0.64	1	mt-Atp8
0.223177	-0.372503	0.329	0.228	1	Mtpn
0.224415	-0.410919	0.58	0.513	1	Arf5
0.22467	-0.407671	0.105	0.137	1	Atg12
0.225403	-0.629667	0.189	0.21	1	Cpt2
0.226167	-0.568144	0.448	0.407	1	Psmb1
0.226824	-0.383462	0.133	0.163	1	Mrpl16
0.226833	-0.51521	0.294	0.298	1	Thoc7
0.226973	-0.568216	0.189	0.21	1	Tsfm
0.227293	-0.535283	0.175	0.199	1	Aprt
0.228228	-0.592266	0.238	0.254	1	Mcur1
0.229968	-0.3244	0.378	0.264	1	Odc1
0.230195	-0.258524	0.105	0.135	1	Hikeshi
0.230226	-0.354865	0.35	0.244	1	Ube3a
0.231153	-0.455043	0.133	0.163	1	Raf1
0.232168	-0.334701	0.119	0.15	1	Nagk
0.232418	-0.357773	0.147	0.179	1	Il11ra1
0.232523	-0.609707	0.301	0.295	1	Tmem160
0.232657	-0.328346	0.084	0.117	1	Slc22a12
0.232947	-0.473668	0.441	0.415	1	Mien1
0.234468	-0.357755	0.364	0.36	1	Dctn3
0.239257	-0.576111	0.168	0.189	1	Tmem70
0.242261	-0.457331	0.217	0.238	1	Ppp1cc
0.243102	-0.350056	0.077	0.106	1	Hmgn2
0.243675	-0.343267	0.175	0.119	1	Galk1
0.244612	-0.354081	0.154	0.187	1	Prkaa2
0.245105	-0.616552	0.147	0.171	1	Ak2
0.245306	-0.254465	0.21	0.148	1	Magoh
0.24538	-0.26987	0.175	0.205	1	Poldip2
0.245581	-0.473785	0.126	0.153	1	Cyb5rl
0.248136	-0.531677	0.266	0.277	1	Nr2f6
0.24843	-0.343094	0.105	0.132	1	Vps72
0.248759	-0.258926	0.147	0.101	1	Mpp5
0.249987	-0.331305	0.343	0.233	1	Gatad1
0.250967	-0.739787	0.434	0.391	1	Suclg2
0.2528	-0.559726	0.273	0.277	1	Sar1b
0.252824	-0.626585	0.231	0.244	1	Ak3
0.253387	-0.396268	0.224	0.244	1	Pts
0.253974	-0.423473	0.28	0.197	1	Aff1
0.254717	-0.28693	0.385	0.378	1	Mtx2
0.254976	-0.25211	0.315	0.225	1	Tmem72
0.255465	-0.397599	0.462	0.422	1	Eef1d
0.255502	-0.471116	0.14	0.166	1	Rtf1
0.256473	-0.478102	0.406	0.381	1	Dnajc15
0.256903	-0.464982	0.559	0.487	1	Npm1
0.258926	-0.290486	0.273	0.293	1	Tpd52l1
0.258968	-0.370592	0.077	0.106	1	Tef
0.259203	-0.441345	0.371	0.373	1	Arhgap24
0.260406	-0.460279	0.182	0.212	1	Iqgap2
0.260757	-0.381275	0.126	0.153	1	Commd2
0.260807	-0.272966	0.175	0.122	1	Gtf3c1
0.261019	-0.523029	0.58	0.482	1	Selenof
0.26358	-0.467241	0.566	0.477	1	Psmb5
0.264762	-0.416027	0.126	0.153	1	Apool
0.264825	-0.418252	0.098	0.124	1	Kctd6
0.266097	-0.498323	0.51	0.456	1	Plscr2
0.266685	-0.450999	0.147	0.171	1	Polr2k
0.267551	-0.401052	0.077	0.104	1	Nrbf2
0.269041	-0.439556	0.147	0.171	1	Timm50
0.270684	-0.278013	0.329	0.233	1	Mapkapk2
0.270802	-0.362624	0.077	0.104	1	Iqcc
0.271859	-0.661174	0.392	0.35	1	Dynlt3
0.276154	-0.468883	0.441	0.407	1	Hadha
0.276449	-0.406697	0.126	0.15	1	Acyp2
0.27821	-0.277793	0.168	0.119	1	Hax1
0.281363	-0.284661	0.084	0.111	1	Rufy1
0.28341	-0.337838	0.21	0.228	1	Uba52
0.285822	-0.300914	0.182	0.13	1	Hoxb8
0.287765	-0.278338	0.371	0.269	1	Hspa4
0.289439	-0.434223	0.077	0.101	1	Gnpda1
0.291196	-0.331881	0.098	0.122	1	Tbcc
0.292025	-0.255943	0.077	0.104	1	Pold4
0.294646	-0.355274	0.091	0.117	1	Acyp1
0.296378	-0.307923	0.126	0.15	1	Crat
0.296818	-0.315373	0.14	0.171	1	Snx5
0.29721	-0.386051	0.077	0.104	1	Me1
0.300844	-0.258595	0.343	0.251	1	Ranbp1
0.301082	-0.374348	0.077	0.101	1	Jmy
0.30253	-0.459327	0.245	0.262	1	Mrpl28
0.302611	-0.277804	0.259	0.184	1	Polr2c
0.303843	-0.298385	0.084	0.109	1	Cdkn1b
0.305073	-0.532013	0.154	0.179	1	Maf
0.305813	-0.486013	0.168	0.187	1	Dnlz
0.306277	-0.455996	0.455	0.409	1	Pomp
0.311117	-0.589312	0.497	0.451	1	Got2
0.311224	-0.385347	0.168	0.189	1	Mrpl46
0.311357	-0.337524	0.084	0.109	1	Ppp1r15a
0.31285	-0.488734	0.343	0.332	1	Sumo1
0.31414	-0.524219	0.364	0.342	1	Ost4
0.314192	-0.48248	0.35	0.334	1	Aamp
0.315195	-0.508321	0.552	0.464	1	Marc2
0.316069	-0.308871	0.077	0.101	1	Zfand1
0.31785	-0.485034	0.203	0.215	1	Ssbp1
0.317987	-0.382508	0.14	0.163	1	Cpq
0.318663	-0.537083	0.189	0.205	1	Mrpl41
0.318859	-0.293276	0.217	0.158	1	Ccdc124
0.319337	-0.519578	0.196	0.205	1	Abhd17a
0.319372	-0.539236	0.182	0.197	1	Cavin2
0.32467	-0.399924	0.126	0.15	1	Hoxa7
0.325451	-0.629175	0.448	0.399	1	Smpdl3a
0.325458	-0.544237	0.35	0.321	1	Tmem256
0.327319	-0.603369	0.217	0.225	1	Polr2i
0.327388	-0.367716	0.161	0.181	1	Pdxk
0.327831	-0.371722	0.322	0.233	1	Nol7
0.327886	-0.391651	0.112	0.137	1	Clpb
0.329115	-0.259921	0.273	0.197	1	Aco1
0.330729	-0.378747	0.252	0.187	1	Lin7c
0.33092	-0.480283	0.238	0.244	1	Syf2
0.332233	-0.3532	0.112	0.137	1	Nkiras2
0.332789	-0.37172	0.147	0.168	1	Vma21
0.333386	-0.489428	0.308	0.298	1	Fuca1
0.336102	-0.4636	0.49	0.422	1	Sub1
0.336884	-0.27222	0.203	0.153	1	Dram2
0.336896	-0.362041	0.566	0.484	1	Sec61g
0.337717	-0.301489	0.371	0.272	1	U2af1
0.338618	-0.418539	0.189	0.205	1	Anapc16
0.339796	-0.42908	0.126	0.148	1	Egln1
0.34237	-0.29627	0.21	0.153	1	Syap1
0.343551	-0.508396	0.175	0.187	1	Psmd6
0.34428	-0.273652	0.14	0.101	1	Diablo
0.346226	-0.318029	0.343	0.251	1	Tmem65
0.347759	-0.287404	0.182	0.137	1	Tmem135
0.350727	-0.420862	0.434	0.42	1	Jun
0.350782	-0.259695	0.112	0.08	1	Tango2
0.351938	-0.551511	0.217	0.228	1	Hsd17b11
0.354546	-0.271037	0.259	0.194	1	M6pr
0.355923	-0.32352	0.084	0.106	1	Macrod2
0.356062	-0.274698	0.406	0.298	1	Cct8
0.356466	-0.449996	0.434	0.389	1	Chmp5
0.356767	-0.28255	0.098	0.122	1	Scyl1
0.356977	-0.284683	0.133	0.158	1	Stoml2
0.358186	-0.25171	0.399	0.293	1	Abracl
0.359704	-0.395971	0.538	0.399	1	Atp6ap2
0.361345	-0.287411	0.168	0.124	1	Dr1
0.363249	-0.511541	0.14	0.158	1	Dnajc30
0.363598	-0.471635	0.371	0.36	1	Pnrc1
0.365648	-0.334101	0.524	0.472	1	Vamp8
0.366179	-0.456183	0.49	0.43	1	Glud1
0.368809	-0.346151	0.72	0.578	1	Rpl22
0.369722	-0.334919	0.189	0.137	1	Akirin2
0.370404	-0.296201	0.182	0.135	1	Csnk2a1
0.371112	-0.328735	0.196	0.142	1	Vps26a
0.37119	-0.489831	0.392	0.358	1	Sec61b
0.372355	-0.336637	0.105	0.124	1	Fam192a
0.373134	-0.329753	0.699	0.593	1	Dstn
0.373863	-0.424701	0.14	0.158	1	Thap4
0.373874	-0.267832	0.203	0.153	1	Ssbp3
0.37425	-0.345732	0.259	0.192	1	Rwdd1
0.375763	-0.479864	0.448	0.402	1	Psmb3
0.376301	-0.386636	0.189	0.199	1	Otub1
0.377207	-0.629919	0.364	0.324	1	Sf3b2
0.378489	-0.446684	0.105	0.124	1	Pde4dip
0.379014	-0.44748	0.112	0.13	1	Micu2
0.379083	-0.343649	0.28	0.205	1	Sugt1
0.379209	-0.321217	0.406	0.381	1	Camk2n1
0.38051	-0.265609	0.175	0.13	1	Tmem5
0.380549	-0.31921	0.329	0.246	1	Bola2
0.380799	-0.559391	0.189	0.199	1	Dynlrb1
0.382692	-0.297821	0.203	0.153	1	Srp72
0.383209	-0.269715	0.308	0.236	1	1700011H14Rik
0.384548	-0.500969	0.119	0.137	1	Adh1
0.384827	-0.289686	0.126	0.148	1	2210016F16Rik
0.38489	-0.275528	0.378	0.277	1	Arl1
0.388374	-0.57991	0.497	0.415	1	Arpc3
0.388534	-0.278804	0.084	0.104	1	Sharpin
0.390206	-0.262463	0.105	0.075	1	Man2c1
0.390623	-0.283212	0.357	0.267	1	Mif4gd
0.392885	-0.260966	0.364	0.277	1	Tob1
0.39345	-0.273382	0.238	0.179	1	Wwp1
0.393522	-0.366505	0.315	0.238	1	Pou3f3
0.394658	-0.493441	0.294	0.288	1	Snrpe
0.395141	-0.353389	0.266	0.207	1	Hspa1a
0.396807	-0.385094	0.371	0.269	1	Acadsb
0.397716	-0.471774	0.524	0.448	1	Atox1
0.398947	-0.356871	0.112	0.132	1	Bckdk
0.399352	-0.28154	0.231	0.176	1	Klhl24
0.399874	-0.58575	0.35	0.321	1	Coq7
0.40059	-0.364498	0.231	0.233	1	Txndc9
0.400793	-0.434691	0.161	0.179	1	Gm2a
0.401061	-0.539287	0.203	0.215	1	Lpl
0.40248	-0.357606	0.133	0.155	1	Ncoa7
0.404136	-0.445312	0.126	0.142	1	Gkap1
0.406167	-0.57703	0.42	0.368	1	Fdx1
0.408703	-0.304212	0.28	0.21	1	Smim14
0.409239	-0.260238	0.203	0.218	1	Hmg20b
0.411543	-0.299308	0.168	0.184	1	Dhrs1
0.412671	-0.498509	0.203	0.202	1	Tceal8
0.412897	-0.278288	0.685	0.604	1	Calm2
0.41341	-0.491304	0.217	0.218	1	Mrpl32
0.414757	-0.300461	0.245	0.187	1	Kcmf1
0.414822	-0.3149	0.084	0.101	1	Hdac3
0.414957	-0.308563	0.224	0.171	1	Lonp1
0.415473	-0.350347	0.587	0.495	1	Morf4l1
0.417302	-0.498164	0.329	0.311	1	Pgls
0.419554	-0.281414	0.154	0.114	1	Prkaca
0.420216	-0.47217	0.49	0.422	1	D8Ertd738e
0.422605	-0.39171	0.112	0.127	1	Kmt5a
0.423421	-0.381789	0.154	0.114	1	Dnajc11
0.42477	-0.450741	0.231	0.233	1	Sap18
0.425128	-0.487523	0.266	0.264	1	Pgpep1
0.425208	-0.423765	0.112	0.127	1	Nat9
0.425427	-0.463116	0.154	0.166	1	Hhatl
0.425907	-0.297963	0.196	0.207	1	Mrpl55
0.428273	-0.512905	0.49	0.425	1	H2afz
0.430785	-0.331192	0.133	0.15	1	Aspscr1
0.431311	-0.482501	0.364	0.342	1	Aldh6a1
0.432035	-0.37543	0.357	0.269	1	Ermp1
0.43214	-0.262169	0.315	0.244	1	Eif1ax
0.43359	-0.417383	0.399	0.37	1	Psma4
0.434149	-0.491417	0.448	0.391	1	Polr2m
0.434185	-0.561987	0.336	0.313	1	Hoxd9
0.434938	-0.43174	0.091	0.106	1	Tkfc
0.436378	-0.417659	0.112	0.127	1	Osgep
0.436486	-0.450145	0.371	0.277	1	Nucks1
0.43704	-0.376313	0.112	0.127	1	Uxt
0.437811	-0.526404	0.301	0.28	1	Sucla2
0.438282	-0.495663	0.252	0.246	1	Commd6
0.439573	-0.267507	0.084	0.101	1	Emc9
0.439831	-0.292774	0.203	0.215	1	Pcyt2
0.4414	-0.301438	0.259	0.197	1	Adrm1
0.442184	-0.268114	0.28	0.212	1	Snrpd1
0.44222	-0.501741	0.364	0.326	1	Mrpl33
0.442588	-0.264801	0.238	0.184	1	Slc48a1
0.442658	-0.325452	0.119	0.135	1	Mrps12
0.443627	-0.432319	0.133	0.145	1	Oard1
0.444811	-0.457496	0.301	0.231	1	Lars2
0.445208	-0.376745	0.448	0.334	1	Agpat3
0.445448	-0.535431	0.147	0.155	1	Coasy
0.44559	-0.427521	0.35	0.326	1	Lamtor4
0.447351	-0.256675	0.245	0.189	1	Knop1
0.44816	-0.33888	0.217	0.225	1	Vapb
0.449127	-0.262593	0.343	0.259	1	Cux1
0.449332	-0.428681	0.133	0.148	1	Ciao1
0.450039	-0.430729	0.196	0.202	1	Snw1
0.451036	-0.356546	0.573	0.479	1	Mgst3
0.451837	-0.350057	0.133	0.145	1	Tmem183a
0.45238	-0.331408	0.28	0.272	1	Rbbp4
0.452655	-0.410928	0.119	0.137	1	Slc4a9
0.453759	-0.582754	0.385	0.337	1	Rnf7
0.455015	-0.340322	0.133	0.148	1	Srsf4
0.455124	-0.458843	0.469	0.407	1	Vapa
0.455388	-0.445297	0.189	0.194	1	Cuedc2
0.456819	-0.552211	0.14	0.15	1	Glod4
0.456967	-0.376925	0.175	0.184	1	Ccng1
0.457543	-0.44951	0.175	0.184	1	Lsm8
0.458533	-0.444733	0.175	0.181	1	Coq2
0.458558	-0.562884	0.427	0.378	1	Gstt1
0.458698	-0.467544	0.175	0.184	1	Slc2a4
0.45975	-0.291878	0.119	0.135	1	Trappc1
0.46048	-0.463656	0.301	0.282	1	Psmc5
0.460985	-0.399992	0.154	0.166	1	Smim11
0.462702	-0.41929	0.133	0.145	1	Urod
0.463687	-0.330271	0.336	0.244	1	Pnpla8
0.463694	-0.344181	0.126	0.142	1	Oxgr1
0.463908	0.269507	0.175	0.207	1	Serpinb9
0.464856	-0.58697	0.357	0.321	1	Tbcb
0.46491	-0.346571	0.308	0.295	1	Nipsnap2
0.465728	-0.546094	0.336	0.251	1	Trp53inp2
0.465932	-0.44261	0.147	0.158	1	Plpbp
0.465964	-0.416411	0.126	0.14	1	Mrpl49
0.466398	-0.272876	0.091	0.106	1	Abcf2
0.467134	-0.343165	0.168	0.181	1	Med29
0.468667	-0.354377	0.273	0.205	1	Ddah2
0.468962	-0.444384	0.273	0.267	1	Mrps25
0.472582	-0.286037	0.196	0.15	1	Taf6l
0.472842	-0.471366	0.322	0.306	1	Nfic
0.477211	-0.287783	0.126	0.14	1	Rnf126
0.478421	-0.530699	0.238	0.244	1	Clmn
0.479466	-0.434232	0.224	0.22	1	Gnpnat1
0.481364	-0.366677	0.392	0.285	1	Eloc
0.481598	-0.479968	0.217	0.22	1	Yy1
0.481937	-0.392603	0.252	0.189	1	Ctsa
0.482175	-0.286181	0.189	0.197	1	Fbxo9
0.482731	-0.323748	0.175	0.184	1	Cox19
0.483641	-0.2795	0.105	0.08	1	Sesn2
0.48572	-0.370621	0.524	0.376	1	Ppp2ca
0.487892	-0.259178	0.119	0.091	1	Vwa8
0.488715	-0.470044	0.301	0.282	1	Pdhb
0.489323	-0.380235	0.182	0.187	1	Ankrd40
0.490182	-0.414489	0.231	0.233	1	Atp6v0d1
0.490193	-0.316919	0.105	0.119	1	Ptcd2
0.490631	-0.364368	0.301	0.228	1	Galnt11
0.491485	-0.334225	0.126	0.096	1	Rbpms2
0.491497	-0.43065	0.189	0.142	1	Suz12
0.49173	-0.560399	0.455	0.386	1	Dld
0.491755	-0.543465	0.196	0.194	1	Slc25a12
0.492213	-0.317618	0.357	0.339	1	H1f0
0.494699	-0.43394	0.161	0.168	1	Csad
0.49599	-0.330594	0.741	0.627	1	Rpl34
0.49626	-0.395743	0.091	0.104	1	Mrpl39
0.497521	-0.550909	0.203	0.199	1	Sbds
0.499687	-0.613042	0.413	0.345	1	Cyb5b
0.499873	-0.496727	0.245	0.233	1	Pdcl3
0.505279	-0.295749	0.14	0.15	1	Trappc6a
0.505313	-0.487141	0.636	0.516	1	Rhoa
0.505496	-0.613592	0.182	0.187	1	Klk1b22
0.507457	-0.293066	0.203	0.161	1	Spcs3
0.507688	-0.317455	0.119	0.132	1	Nudcd2
0.50775	-0.289718	0.182	0.142	1	Szrd1
0.508181	-0.279248	0.832	0.65	1	Atp6v0e
0.508412	-0.357696	0.105	0.117	1	Hmgb3
0.50852	-0.278795	0.105	0.08	1	Polr1c
0.509423	-0.318148	0.231	0.233	1	Imp3
0.509527	-0.481778	0.259	0.246	1	Hebp1
0.51059	-0.296609	0.231	0.238	1	Txnl4a
0.5114	-0.418037	0.105	0.117	1	Smarca2
0.511772	-0.525009	0.259	0.249	1	Usp2
0.511883	-0.264589	0.091	0.109	1	Igfbp5
0.511904	-0.396641	0.154	0.161	1	Znrd1
0.512294	-0.319488	0.112	0.124	1	Pole3
0.513111	-0.370015	0.126	0.137	1	Hexim1
0.514446	-0.340848	0.217	0.218	1	Uqcc3
0.515552	-0.363208	0.126	0.137	1	Hoxd10
0.517713	-0.343428	0.287	0.275	1	Ube2a
0.517872	-0.475856	0.406	0.36	1	Psmc3
0.520604	-0.540022	0.273	0.256	1	H2-Ke6
0.520991	-0.563617	0.322	0.295	1	Pitpna
0.521802	-0.44248	0.462	0.337	1	Drap1
0.522911	-0.275175	0.105	0.08	1	Drg2
0.523121	-0.370867	0.58	0.44	1	Ogdh
0.524223	-0.351489	0.231	0.238	1	Mrpl43
0.524489	-0.345917	0.161	0.168	1	Snx17
0.524689	-0.308642	0.091	0.104	1	Rmnd1
0.524966	-0.436061	0.126	0.135	1	1810022K09Rik
0.526095	-0.45827	0.182	0.184	1	Fam210a
0.528703	-0.295567	0.091	0.104	1	Cdc16
0.529259	-0.386365	0.126	0.137	1	Tpgs1
0.530608	-0.262383	0.21	0.22	1	Spr
0.532537	-0.52514	0.259	0.249	1	Mut
0.533416	-0.449849	0.301	0.285	1	C130074G19Rik
0.533627	-0.259761	0.112	0.124	1	Aass
0.533733	-0.322196	0.336	0.308	1	Mrps16
0.534217	-0.538682	0.161	0.163	1	Timm44
0.536359	-0.31277	0.154	0.122	1	Agps
0.536717	-0.278815	0.35	0.285	1	Scnn1g
0.540201	-0.460268	0.427	0.368	1	Arf4
0.541951	-0.541598	0.336	0.311	1	Tbx2
0.542042	-0.525821	0.196	0.192	1	Nbr1
0.543527	-0.373174	0.119	0.127	1	Zhx3
0.544533	-0.320579	0.14	0.15	1	Arhgef18
0.545632	-0.2799	0.671	0.609	1	Id2
0.546057	-0.287409	0.14	0.109	1	BC029722
0.546638	-0.262661	0.126	0.14	1	Fpgs
0.546719	-0.374099	0.133	0.142	1	Arl2
0.54801	-0.367114	0.168	0.171	1	Usp8
0.548177	-0.405741	0.21	0.215	1	Rgs2
0.548361	-0.26	0.35	0.28	1	Ube2d2a
0.549105	-0.476784	0.266	0.254	1	Tomm40
0.549247	-0.29908	0.112	0.122	1	Brd7
0.551199	-0.262554	0.308	0.244	1	Ube2r2
0.552446	-0.311515	0.119	0.127	1	Acss3
0.553933	-0.455475	0.154	0.158	1	Arpc4
0.554529	-0.295091	0.308	0.244	1	Spag7
0.555138	-0.294481	0.441	0.342	1	Mrps6
0.55517	-0.359649	0.126	0.135	1	Rsl24d1
0.555925	-0.570417	0.329	0.303	1	Raly
0.557681	-0.345718	0.119	0.127	1	Prorsd1
0.558077	-0.277128	0.105	0.117	1	Dctpp1
0.558609	-0.263693	0.552	0.417	1	Tmem106b
0.559503	-0.349751	0.119	0.13	1	Erg28
0.560911	-0.370803	0.21	0.212	1	Dcxr
0.561666	-0.266273	0.441	0.337	1	Cct2
0.562071	-0.35785	0.203	0.205	1	Tvp23b
0.564207	-0.282299	0.168	0.174	1	Ubxn6
0.565743	-0.395066	0.189	0.148	1	Blvrb
0.566018	-0.538883	0.175	0.176	1	Gm5617
0.566079	-0.335659	0.189	0.192	1	Eva1a
0.566919	-0.387138	0.378	0.293	1	Comt
0.568582	-0.345995	0.105	0.114	1	Pi4k2a
0.569162	-0.29282	0.14	0.111	1	Creg1
0.569895	-0.367531	0.266	0.207	1	Chd3
0.569999	-0.347687	0.217	0.218	1	Rpp21
0.570667	-0.257988	0.217	0.171	1	Acbd5
0.572709	-0.497116	0.315	0.277	1	Ube2l3
0.573098	-0.402171	0.622	0.459	1	Pcbp2
0.573858	-0.448264	0.161	0.168	1	Ubald2
0.575202	-0.519009	0.266	0.249	1	Supt4a
0.578226	-0.360967	0.14	0.145	1	Rbm42
0.578849	-0.416671	0.566	0.461	1	Ostf1
0.579184	-0.45431	0.28	0.212	1	Yif1b
0.579419	-0.399074	0.413	0.303	1	Dnaja2
0.580822	-0.280575	0.154	0.161	1	Klhdc2
0.582221	-0.333159	0.168	0.132	1	Ik
0.586098	-0.312042	0.259	0.205	1	Snrnp27
0.586313	-0.376008	0.287	0.223	1	Vamp2
0.586409	-0.40849	0.266	0.21	1	Pfn2
0.58808	-0.595883	0.357	0.311	1	Txnl1
0.591043	-0.298096	0.182	0.187	1	Pyurf
0.591832	-0.319429	0.203	0.161	1	Cops5
0.5926	-0.467475	0.266	0.251	1	Ap2s1
0.593996	-0.363124	0.231	0.184	1	Pum1
0.594599	-0.312859	0.154	0.158	1	Yif1a
0.594738	-0.461587	0.357	0.311	1	Sra1
0.596535	-0.285456	0.119	0.127	1	Gsk3a
0.598067	-0.496615	0.308	0.28	1	Zfand6
0.599715	-0.335788	0.224	0.179	1	Lgr4
0.603014	-0.340309	0.406	0.308	1	Enpp5
0.604334	-0.286762	0.14	0.145	1	Ndufaf3
0.604588	-0.349823	0.315	0.246	1	Hmgcs1
0.605547	-0.349788	0.196	0.197	1	March5
0.606644	-0.36177	0.217	0.171	1	Polr2l
0.60733	-0.377105	0.105	0.114	1	Paf1
0.608334	-0.363184	0.161	0.166	1	Timm10b
0.608943	-0.481288	0.119	0.124	1	Psmd9
0.609346	-0.323524	0.231	0.181	1	Dnajc8
0.613365	-0.264883	0.119	0.096	1	Ccdc32
0.615824	-0.482095	0.182	0.181	1	Mrps28
0.618023	-0.268633	0.105	0.114	1	Ttc1
0.61843	-0.446624	0.336	0.298	1	Zcrb1
0.619994	-0.430711	0.119	0.124	1	Fam81a
0.620099	-0.329881	0.098	0.106	1	Ufd1
0.620174	-0.294785	0.231	0.225	1	Ccnd3
0.620594	-0.468512	0.175	0.174	1	Ltc4s
0.621531	-0.268724	0.329	0.264	1	Gas6
0.621736	-0.310059	0.238	0.228	1	Mrpl57
0.622016	-0.435263	0.105	0.111	1	Pex16
0.622251	-0.427023	0.399	0.295	1	Mettl9
0.622953	-0.270131	0.154	0.155	1	Ifi27
0.62331	-0.292176	0.147	0.15	1	Xpnpep1
0.623831	-0.298129	0.217	0.176	1	Ubl4a
0.624848	-0.308035	0.189	0.153	1	Atg4d
0.626967	-0.298348	0.175	0.14	1	Ebp
0.628167	-0.402492	0.189	0.187	1	Lypla1
0.62889	-0.307645	0.133	0.109	1	Mapkap1
0.630973	-0.425024	0.385	0.332	1	Mrpl30
0.63129	-0.372041	0.196	0.161	1	Vps36
0.631296	-0.266409	0.105	0.114	1	Slc25a19
0.63171	-0.306692	0.147	0.153	1	Spg7
0.631927	-0.348642	0.308	0.241	1	Lrpap1
0.632639	-0.288914	0.161	0.13	1	Exoc3
0.63384	-0.262318	0.245	0.236	1	Osbpl9
0.633856	-0.354959	0.14	0.14	1	Tmem141
0.634309	-0.361503	0.147	0.15	1	Coq5
0.636653	-0.280764	0.105	0.085	1	Rps27rt
0.636799	-0.292039	0.462	0.402	1	Hras
0.637721	-0.462454	0.182	0.179	1	Scoc
0.637807	-0.424267	0.175	0.174	1	Naxd
0.638356	-0.562827	0.287	0.259	1	Actr10
0.638547	-0.318505	0.413	0.326	1	Cs
0.641841	-0.382667	0.315	0.251	1	Rad21
0.64224	-0.493535	0.189	0.181	1	Med7
0.642599	-0.338448	0.161	0.163	1	Timm17b
0.644144	-0.260458	0.14	0.114	1	Ergic1
0.644184	-0.250674	0.098	0.106	1	Add3
0.644718	-0.280528	0.126	0.104	1	Gripap1
0.645977	-0.252813	0.14	0.117	1	Erh
0.646149	-0.496555	0.203	0.192	1	Golph3
0.64823	-0.379095	0.196	0.166	1	Ckb
0.648551	-0.379436	0.203	0.199	1	Cirbp
0.649665	-0.293608	0.329	0.308	1	Tomm22
0.650678	-0.447314	0.308	0.241	1	Hp1bp3
0.650846	-0.283577	0.643	0.536	1	Ldha
0.65151	-0.277552	0.126	0.104	1	Rnf167
0.654357	-0.312811	0.343	0.301	1	Srsf9
0.654594	-0.504603	0.434	0.363	1	Arl6ip1
0.655854	-0.401714	0.105	0.109	1	Med19
0.656134	-0.251174	0.503	0.399	1	Selenok
0.656338	-0.466939	0.455	0.381	1	Cops9
0.65637	-0.380746	0.21	0.205	1	Slirp
0.656495	-0.476554	0.51	0.412	1	Set
0.65693	-0.277589	0.28	0.225	1	Kctd1
0.65948	-0.499564	0.287	0.264	1	Psmc4
0.659827	-0.488153	0.42	0.35	1	Paip2
0.660978	-0.304555	0.168	0.137	1	Cul5
0.661321	-0.268826	0.154	0.158	1	Gtf2b
0.661483	-0.283327	0.133	0.137	1	Vta1
0.66153	-0.32905	0.154	0.127	1	Mpp7
0.66194	-0.266814	0.301	0.249	1	Abcd3
0.662715	-0.309874	0.175	0.142	1	Fbxo3
0.663625	-0.520314	0.545	0.453	1	Kif5b
0.664415	-0.310631	0.161	0.132	1	Ppme1
0.66455	-0.311224	0.385	0.303	1	Cyhr1
0.664607	-0.348272	0.182	0.179	1	Wdr61
0.66562	-0.347422	0.273	0.22	1	Vegfb
0.674352	-0.289925	0.189	0.155	1	Rnf115
0.675062	-0.410265	0.573	0.461	1	Gm10076
0.676185	-0.419894	0.217	0.179	1	Cbr1
0.676717	-0.438245	0.287	0.228	1	Wbp2
0.677595	-0.335373	0.147	0.122	1	Klhdc10
0.677595	-0.356947	0.147	0.122	1	Uba5
0.678376	-0.307337	0.294	0.241	1	Mvb12a
0.678927	-0.271337	0.14	0.142	1	2210016L21Rik
0.683716	-0.34229	0.147	0.153	1	Oxa1l
0.684077	-0.339761	0.273	0.251	1	Chchd7
0.684431	-0.264261	0.217	0.179	1	Nmt1
0.685919	-0.35681	0.252	0.236	1	Bex3
0.686926	-0.25456	0.112	0.117	1	Grb7
0.686968	-0.502118	0.238	0.218	1	Ugp2
0.687153	-0.375516	0.154	0.153	1	Ahcyl2
0.688103	-0.262903	0.126	0.13	1	Pno1
0.690483	-0.333144	0.147	0.15	1	Pex7
0.690774	-0.364123	0.154	0.127	1	Anapc11
0.691296	-0.349781	0.196	0.158	1	Eif2s1
0.691341	-0.252563	0.133	0.137	1	Ctcf
0.691855	-0.251491	0.287	0.238	1	Sqstm1
0.693291	-0.268672	0.161	0.135	1	Slc25a25
0.693518	-0.424379	0.245	0.199	1	Rab5a
0.693871	-0.252633	0.217	0.181	1	Fibp
0.694597	-0.308047	0.126	0.104	1	Rars
0.696829	-0.383442	0.434	0.334	1	Ube2b
0.697231	-0.271945	0.224	0.187	1	Lamtor1
0.698033	-0.60574	0.699	0.549	1	Pgrmc1
0.698358	-0.434338	0.315	0.282	1	Npc2
0.698455	-0.374584	0.238	0.225	1	Mrps17
0.698766	-0.378817	0.315	0.254	1	Cbx5
0.699425	-0.385762	0.287	0.231	1	Ncoa4
0.700304	-0.331488	0.147	0.122	1	Ypel5
0.700815	-0.31018	0.28	0.231	1	D17Wsu92e
0.70106	-0.297355	0.119	0.122	1	Pla2g16
0.701112	-0.417738	0.238	0.223	1	Prr15l
0.701435	-0.392718	0.133	0.132	1	Gnl3l
0.702426	-0.260054	0.126	0.106	1	Tom1l2
0.703024	-0.256864	0.133	0.111	1	Svbp
0.703172	-0.349369	0.182	0.15	1	Trp53bp2
0.704668	-0.475714	0.406	0.342	1	Aktip
0.707282	-0.270043	0.266	0.22	1	Ppp2r5a
0.707291	-0.536932	0.336	0.295	1	Polr2f
0.708285	-0.290074	0.112	0.117	1	Mrpl44
0.708962	-0.448839	0.252	0.231	1	Naa20
0.710271	-0.257406	0.203	0.199	1	Wbp11
0.710391	-0.3272	0.315	0.256	1	Copb1
0.712798	-0.361007	0.189	0.161	1	Entpd5
0.712815	-0.320757	0.133	0.135	1	Cnpy3
0.714284	-0.44651	0.168	0.163	1	Lsm4
0.714471	-0.342201	0.14	0.14	1	Gadd45gip1
0.714561	-0.311051	0.119	0.098	1	Nbdy
0.715017	-0.348499	0.196	0.189	1	Pafah1b2
0.717432	-0.338559	0.203	0.168	1	Pin4
0.719428	-0.450883	0.189	0.181	1	Slc8a1
0.71955	-0.344243	0.273	0.223	1	Gemin7
0.719764	-0.387204	0.531	0.427	1	Cnbp
0.719767	-0.340054	0.154	0.153	1	Evi5
0.721023	-0.504406	0.322	0.251	1	Csnk2b
0.723442	-0.272264	0.224	0.21	1	Chchd4
0.723452	-0.351076	0.168	0.168	1	Psmc1
0.724473	-0.388928	0.476	0.363	1	Dazap2
0.724548	-0.504446	0.119	0.119	1	B230118H07Rik
0.725873	-0.251053	0.182	0.153	1	Stip1
0.726028	-0.487032	0.364	0.308	1	Psma6
0.726815	-0.290613	0.392	0.308	1	Fam32a
0.727974	-0.341095	0.287	0.233	1	Hnrnpc
0.729732	-0.308979	0.154	0.153	1	Usp50
0.731728	-0.389693	0.147	0.142	1	Copz1
0.732014	-0.363226	0.294	0.238	1	Copb2
0.733945	-0.275024	0.329	0.301	1	Suds3
0.734483	-0.271353	0.28	0.231	1	Bax
0.738923	-0.329199	0.189	0.158	1	Ap1s1
0.738948	-0.30355	0.594	0.451	1	Tomm20
0.740258	-0.428343	0.231	0.212	1	Mrpl35
0.741606	-0.310717	0.147	0.148	1	Hmgn3
0.741646	-0.425791	0.238	0.223	1	Ubxn2a
0.742166	-0.345763	0.406	0.35	1	Psmb2
0.743093	-0.255009	0.252	0.207	1	1110004F10Rik
0.746312	-0.324762	0.175	0.145	1	Jagn1
0.749801	-0.322704	0.196	0.189	1	Pigp
0.752318	-0.389095	0.245	0.223	1	Gars
0.753107	-0.434181	0.217	0.179	1	Cnot6l
0.753407	-0.346857	0.161	0.155	1	Ecsit
0.753454	-0.266919	0.147	0.124	1	March2
0.753839	-0.414272	0.175	0.168	1	Smim8
0.753869	-0.380473	0.147	0.124	1	Blmh
0.754754	-0.363573	0.147	0.142	1	Pigyl
0.754926	-0.414468	0.448	0.373	1	Mrpl54
0.755972	-0.404747	0.196	0.166	1	Cfap36
0.75607	-0.477768	0.196	0.161	1	Jpt1
0.757791	-0.304733	0.245	0.231	1	Ppp5c
0.757948	-0.313855	0.161	0.137	1	Opa1
0.758584	-0.331464	0.189	0.187	1	Rnf152
0.75962	-0.33329	0.336	0.301	1	Ufm1
0.760002	-0.324721	0.217	0.207	1	Polr2e
0.760261	-0.299534	0.14	0.119	1	Gm10073
0.7647	-0.301211	0.364	0.295	1	Pip4k2c
0.765364	-0.250116	0.14	0.119	1	Cdc5l
0.765579	-0.253945	0.126	0.127	1	Swt1
0.767432	-0.442448	0.455	0.376	1	Cct7
0.767672	-0.303911	0.168	0.142	1	Ptpra
0.769858	-0.289408	0.098	0.101	1	Abhd5
0.770288	-0.396859	0.35	0.28	1	Gclm
0.770303	-0.375265	0.252	0.231	1	Cbx1
0.771397	-0.251943	0.154	0.132	1	Borcs8
0.772261	-0.45774	0.245	0.228	1	Hist1h1c
0.772573	-0.473511	0.287	0.262	1	Mrpl14
0.7732	-0.360729	0.168	0.142	1	Rab8a
0.776091	-0.262979	0.126	0.109	1	Ammecr1l
0.776094	-0.417065	0.231	0.215	1	Mrpl4
0.781101	-0.32389	0.147	0.127	1	Mybbp1a
0.784962	-0.34377	0.119	0.101	1	Myg1
0.785387	-0.305953	0.217	0.202	1	Mrps26
0.786966	-0.391197	0.14	0.137	1	Pafah1b3
0.787598	-0.253264	0.224	0.189	1	Sptssa
0.789674	-0.302123	0.182	0.176	1	Rbm8a
0.791366	-0.314195	0.238	0.199	1	Napa
0.792749	-0.305658	0.14	0.119	1	Smim15
0.793361	-0.573095	0.35	0.301	1	Actr2
0.793453	-0.34417	0.112	0.096	1	Suox
0.793664	-0.467347	0.217	0.194	1	Eif4e2
0.796981	-0.329279	0.245	0.223	1	Psmc2
0.798307	-0.298691	0.147	0.124	1	Ccdc90b
0.799528	-0.308698	0.133	0.132	1	Fcf1
0.800909	-0.264914	0.259	0.241	1	Dcaf11
0.805676	-0.416884	0.252	0.21	1	Tmem205
0.805927	-0.290194	0.14	0.137	1	Pank1
0.806227	-0.359596	0.294	0.262	1	Eif1b
0.806587	-0.469977	0.399	0.332	1	Ube2n
0.80737	-0.352115	0.161	0.14	1	Nceh1
0.808409	-0.432311	0.413	0.342	1	Tspan3
0.809565	-0.443751	0.329	0.264	1	Psmd2
0.814251	-0.264881	0.154	0.137	1	Cdk2ap2
0.814475	-0.316091	0.112	0.098	1	Usp5
0.815082	-0.25073	0.14	0.122	1	Pfkl
0.817055	-0.468794	0.252	0.207	1	Psma5
0.81748	-0.271507	0.168	0.161	1	Slc25a16
0.818262	-0.294676	0.58	0.451	1	Rpl31
0.819507	-0.319941	0.133	0.13	1	Sgk2
0.822845	-0.276006	0.308	0.251	1	Nxf1
0.823564	-0.481298	0.245	0.218	1	Hsdl2
0.823864	-0.285069	0.126	0.124	1	Zfp768
0.824023	-0.376285	0.301	0.267	1	Arpc5l
0.824252	-0.304888	0.112	0.111	1	Akr1e1
0.828603	-0.257547	0.336	0.282	1	Metap2
0.828689	-0.316049	0.168	0.158	1	Bola1
0.829997	-0.402442	0.308	0.254	1	1810037I17Rik
0.830137	-0.34319	0.231	0.215	1	Chmp3
0.830606	-0.330968	0.14	0.122	1	Slc41a1
0.831781	-0.505718	0.224	0.189	1	Nr1h2
0.833614	-0.329578	0.14	0.135	1	Atad3a
0.834791	-0.305955	0.105	0.104	1	Krt10
0.836431	-0.291424	0.119	0.104	1	Brcc3
0.836434	-0.425051	0.545	0.425	1	Eif2s2
0.837138	-0.320165	0.154	0.148	1	Mrpl40
0.839529	-0.318851	0.14	0.119	1	Bad
0.840184	-0.586236	0.357	0.29	1	Rab18
0.840454	-0.267572	0.266	0.238	1	Cbx3
0.84235	-0.270587	0.105	0.104	1	Cadps2
0.844496	-0.273217	0.21	0.192	1	Glrx
0.845188	-0.290667	0.105	0.104	1	Hexa
0.847133	-0.360338	0.441	0.389	1	Tubb2a
0.847152	-0.371202	0.301	0.264	1	Capzb
0.847636	-0.263297	0.224	0.194	1	Cacybp
0.850083	-0.252442	0.154	0.137	1	Kif21a
0.850987	-0.375842	0.266	0.236	1	Snf8
0.851829	-0.325817	0.385	0.332	1	Arpc1a
0.857917	-0.333161	0.587	0.474	1	Serbp1
0.859217	-0.314968	0.231	0.215	1	Ghr
0.862452	-0.432165	0.399	0.316	1	Mrpl52
0.863587	-0.295959	0.119	0.106	1	Cog8
0.863826	-0.369631	0.413	0.337	1	Cstb
0.863886	-0.26611	0.364	0.319	1	Brk1
0.864515	-0.2933	0.112	0.109	1	Smim22
0.865201	-0.412787	0.28	0.244	1	Mrpl17
0.866508	-0.301636	0.217	0.202	1	Cfdp1
0.867182	-0.401579	0.245	0.22	1	Llgl2
0.86988	-0.31713	0.301	0.262	1	Glul
0.869897	-0.38967	0.21	0.179	1	Sec23b
0.871342	-0.305737	0.154	0.135	1	Psmd14
0.872198	-0.273852	0.203	0.176	1	Uchl3
0.872762	-0.331026	0.203	0.187	1	Sssca1
0.873312	-0.464281	0.168	0.148	1	Jade1
0.873389	-0.303031	0.189	0.176	1	Nudt3
0.876648	-0.373547	0.35	0.298	1	Sin3b
0.876864	-0.265948	0.203	0.197	1	Grb14
0.877907	-0.433223	0.245	0.205	1	Ethe1
0.877918	-0.394212	0.378	0.326	1	Tuba4a
0.878383	-0.354963	0.28	0.251	1	Slc30a9
0.879167	-0.399776	0.161	0.153	1	Sox6
0.879933	-0.310896	0.51	0.407	1	Eef1g
0.880713	-0.268674	0.161	0.142	1	Gstk1
0.883101	-0.401803	0.21	0.197	1	2310061I04Rik
0.885797	-0.415139	0.259	0.225	1	Cluh
0.885846	-0.361926	0.587	0.443	1	Glo1
0.886131	-0.45959	0.105	0.093	1	Gpr137b
0.887606	-0.368348	0.378	0.308	1	Ucp2
0.889056	-0.473544	0.189	0.171	1	Usf2
0.889896	-0.324969	0.105	0.104	1	Fut9
0.890701	-0.325721	0.175	0.153	1	Emg1
0.890941	-0.305072	0.133	0.127	1	Maf1
0.891495	-0.451596	0.203	0.184	1	Pja2
0.893676	-0.332	0.28	0.241	1	Mrpl24
0.894093	-0.274998	0.182	0.176	1	Bsnd
0.894165	-0.415228	0.189	0.176	1	Anp32e
0.895231	-0.278153	0.161	0.153	1	Fam204a
0.895907	-0.350967	0.168	0.148	1	Sirt2
0.897263	-0.260246	0.231	0.202	1	Mthfd2l
0.898681	-0.307792	0.112	0.106	1	Mta3
0.899282	-0.360389	0.21	0.181	1	Sumo3
0.901436	-0.278073	0.182	0.163	1	Rogdi
0.902548	-0.472502	0.517	0.417	1	Tax1bp1
0.90314	-0.254069	0.133	0.127	1	Mcts1
0.904794	-0.257682	0.196	0.176	1	Oaz2
0.905839	-0.331929	0.175	0.153	1	Cops2
0.906315	-0.30807	0.21	0.192	1	Mrpl11
0.907406	-0.343307	0.119	0.106	1	Commd8
0.909462	-0.273657	0.161	0.142	1	Med25
0.910073	-0.276547	0.196	0.181	1	Gps1
0.91028	-0.519188	0.287	0.249	1	Fundc2
0.911109	-0.300264	0.161	0.142	1	Gipc2
0.911497	-0.439251	0.273	0.238	1	Ppdpf
0.911582	-0.489276	0.273	0.225	1	Ninj1
0.91193	-0.423763	0.203	0.181	1	Gm8797
0.912103	-0.311229	0.252	0.215	1	Glrx2
0.913059	-0.305145	0.14	0.132	1	Hddc3
0.915451	-0.304821	0.182	0.168	1	Fam213a
0.919582	-0.309437	0.119	0.106	1	Eef1e1
0.919595	-0.449547	0.147	0.135	1	Cdc123
0.919949	-0.391635	0.336	0.285	1	Cog7
0.920542	-0.255601	0.385	0.324	1	Dlst
0.921094	-0.327564	0.126	0.117	1	Greb1
0.921118	-0.414669	0.315	0.259	1	Eif3e
0.922224	-0.440524	0.161	0.14	1	Cyth2
0.923748	-0.327685	0.231	0.199	1	Prelid3b
0.923877	-0.276617	0.483	0.391	1	Nop10
0.925193	-0.37518	0.266	0.228	1	Hnrnpul2
0.925791	-0.250895	0.455	0.376	1	Eny2
0.926129	-0.367995	0.259	0.218	1	Emc2
0.926935	-0.354621	0.238	0.215	1	Sirt3
0.928661	-0.424421	0.462	0.381	1	Mtch1
0.928909	-0.277896	0.483	0.389	1	Ppp1ca
0.929368	-0.300791	0.14	0.13	1	Rragc
0.930663	-0.311006	0.133	0.124	1	Morn2
0.93128	-0.304393	0.175	0.158	1	Pantr1
0.93384	-0.372721	0.154	0.142	1	Shmt1
0.934647	-0.532224	0.329	0.275	1	Ddrgk1
0.934872	-0.456714	0.147	0.135	1	Cryl1
0.936362	-0.276181	0.217	0.189	1	Larp1b
0.937026	-0.317319	0.287	0.254	1	Rnf187
0.93725	-0.289147	0.105	0.096	1	Echdc2
0.93732	-0.355061	0.175	0.155	1	Vbp1
0.937333	-0.437368	0.217	0.192	1	Slc25a51
0.937838	-0.327899	0.161	0.145	1	Ehd1
0.938223	-0.443806	0.322	0.267	1	Herpud1
0.941301	-0.431216	0.406	0.347	1	Slc25a30
0.941715	-0.496401	0.28	0.236	1	Rexo2
0.942913	-0.392255	0.196	0.171	1	Mzt1
0.943437	-0.263585	0.364	0.301	1	Eif3m
0.945694	-0.300291	0.35	0.301	1	Mtch2
0.946129	-0.337537	0.105	0.096	1	Hmgn5
0.946771	-0.320479	0.147	0.135	1	Dohh
0.947123	-0.411365	0.441	0.36	1	Capza2
0.947598	-0.292385	0.119	0.111	1	Rbm18
0.948881	-0.399425	0.231	0.205	1	Aimp1
0.949115	-0.357932	0.503	0.404	1	Sri
0.949269	-0.271916	0.14	0.13	1	Cmc1
0.949323	-0.308009	0.147	0.135	1	Dalrd3
0.949748	-0.310561	0.147	0.135	1	Pja1
0.950788	-0.314123	0.168	0.153	1	Ppa1
0.951112	-0.392672	0.175	0.158	1	Oplah
0.951459	-0.307377	0.189	0.166	1	Bcl7b
0.952563	-0.326699	0.168	0.15	1	Ube2g1
0.954075	-0.277794	0.308	0.275	1	Mkrn1
0.954194	-0.252969	0.231	0.21	1	Emc3
0.954569	-0.279898	0.112	0.104	1	Sart1
0.956829	-0.323958	0.266	0.233	1	Zfp91
0.957167	-0.425607	0.455	0.373	1	Tubb4b
0.958032	-0.367213	0.329	0.288	1	Osbpl1a
0.958106	-0.272658	0.14	0.127	1	Nubp2
0.959085	-0.33004	0.203	0.181	1	Exosc4
0.960445	-0.467264	0.28	0.241	1	Polr2j
0.961204	-0.481723	0.427	0.342	1	Snrpd2
0.961369	-0.293854	0.441	0.358	1	Ube2m
0.961893	-0.266264	0.161	0.148	1	2610528J11Rik
0.962323	-0.340438	0.49	0.389	1	Uqcc2
0.962595	-0.254495	0.196	0.174	1	Mmadhc
0.963552	-0.308874	0.329	0.282	1	Alkbh5
0.964502	-0.361962	0.329	0.282	1	Coa3
0.965606	-0.469377	0.364	0.298	1	Cct4
0.965789	-0.456531	0.231	0.199	1	Mtfr1l
0.966043	-0.3775	0.427	0.347	1	Map1lc3a
0.966917	-0.336969	0.154	0.14	1	Rnaset2a
0.967401	-0.387915	0.245	0.215	1	Nap1l4
0.968406	-0.474711	0.413	0.337	1	Dctn2
0.970333	-0.254746	0.266	0.231	1	Pop5
0.970476	-0.323333	0.182	0.168	1	Galt
0.972592	-0.320675	0.203	0.181	1	Rraga
0.974082	-0.406167	0.14	0.124	1	Mrpl37
0.974189	-0.389988	0.42	0.342	1	Hes1
0.974409	-0.340317	0.245	0.215	1	Nedd9
0.974802	-0.282079	0.336	0.288	1	Tax1bp3
0.974867	-0.409029	0.161	0.145	1	Nfu1
0.975524	-0.295394	0.189	0.166	1	1700123O20Rik
0.975825	-0.458466	0.308	0.256	1	Ppp2r1a
0.976196	-0.389934	0.448	0.37	1	Pcbp1
0.977278	-0.254136	0.203	0.187	1	Rab1b
0.977747	-0.341288	0.28	0.236	1	Mrpl23
0.977857	-0.3163	0.196	0.174	1	Mrpl50
0.97959	-0.300413	0.189	0.171	1	Pa2g4
0.980016	-0.310451	0.126	0.117	1	Bdh1
0.983359	-0.303752	0.594	0.469	1	Arhgdia
0.983411	-0.301721	0.14	0.127	1	Bet1
0.983493	-0.39972	0.217	0.192	1	Mpp6
0.983787	-0.334052	0.203	0.179	1	R3hdm2
0.984015	-0.306652	0.161	0.148	1	Sec13
0.984423	-0.33518	0.133	0.122	1	Apeh
0.986497	-0.282375	0.252	0.223	1	Ssbp4
0.987554	-0.411541	0.35	0.298	1	Sod1
0.98781	-0.398982	0.378	0.316	1	Snrpb
0.988987	-0.392025	0.238	0.207	1	Smim10l1
0.989388	-0.269271	0.133	0.124	1	Ddx1
0.990909	-0.307231	0.112	0.104	1	Dync2li1
0.991868	-0.371509	0.21	0.189	1	Dap3
0.994986	-0.268295	0.706	0.565	1	Rps15
0.996375	-0.35907	0.392	0.324	1	Cenpb
0.996459	-0.485042	0.245	0.207	1	Azin1
0.997067	-0.38699	0.301	0.262	1	1810058I24Rik
0.997118	-0.267432	0.224	0.202	1	Klf9
0.998722	-0.263277	0.147	0.135	1	Tfam
0.998722	-0.250588	0.147	0.135	1	Mea1

### Sheet: Shared Genes wt22IRI vs Sham
mt-Nd1
mt-Nd3
Tnfrsf12a
mt-Co3
mt-Nd2
Cdkn1a
S100a9
S100a10
mt-Cytb
Vmp1
Sptlc2
mt-Co2
Spp1
Txnrd1
S100a8
Srxn1
Ptp4a1
Itgb6
Itga6
Krt8
Slc3a2
Efhd2
Tinagl1
mt-Nd4
Slc38a2
Zfp36l1
Cd2ap
Mcl1
mt-Atp6
Ogt
Srsf6
Itgav
Ahnak
Tacc2
Son
mt-Co1
Ifrd1
Tnfrsf1a
Col18a1
Ranbp2
Hsph1
Tardbp
Klf6
Spint1
Tead1
Ttc14
Wsb1
Kcnq1ot1
Frmd4b
Neat1
Tra2b
Rrbp1
Map2k3
Pnisr
Ash1l
Gm26917
Zfp292
2810474O19Rik
F3
Taf1d
Syne2
Krit1
Plec
Slc20a1
Slc39a14
Adamts1
Hbegf
Cryab
Gdf15
Malat1

### Sheet: PT Unique  wt22IRI vs Sham
Gene Name
2810403A07Rik
Abcc2
Adra2b
Apob
Apoe
Atrx
Bcar1
Bcl2l1
Ccdc141
Cdk6
Cdr2
Cflar
Clcn5
Cpsf7
Cxcl1
Cyp24a1
Cyp2d22
Cyp4a10
Cyp4a31
Cyp7b1
Dab2
Eif6
Eps15
Fam126b
Fam133b
Fga
Gc
Gm14964
Gm45792
Gramd1b
Gsta2
Hdac6
Hmox1
Hps3
Kcnk5
Krt20
Larp4b
Lipa
Mat2a
Mlxipl
Nabp1
Ndfip2
Nop56
Nrg1
Nsd1
Nuak2
Palm3
Plk3
Polr3e
Ppfibp1
Ppp1r14b
Ptpn23
Rap1b
Rbm5
Retreg1
Rpl12
Rps12
Rps6kb1
Rsrp1
Sash1
Slc10a2
Slc13a1
Slc16a1
Slc23a1
Slc25a30
Slc6a18
Snhg11
Sorbs1
Sqstm1
Tmcc3
Tuba4a
Tubb2a
Ugdh
Xbp1
Ypel2
Zbtb20
Zfp638

### Sheet: TAL_DCT Unique 22IRI vs Sham
Gene Name
1300002E11Rik
2200002D01Rik
2410002F23Rik
Acsl4
Acsl5
Actb
Actg1
Aff1
Ago2
Akr1b8
Anxa5
Ap2b1
Apbb2
Apc
Arfgef3
Arl4c
Arl8a
Arrdc2
B4galt5
Bhlhe40
Bptf
Brd2
Cadm1
Cand1
Cav2
Cavin1
Cd63
Cggbp1
Chd7
Cic
Ckap4
Cnksr1
Col4a1
Copa
Cpd
Crim1
Csnk1e
Cst3
Cttn
Cuedc1
D5Ertd579e
Ddx3x
Defb1
Dnajb1
Dok4
Dopey1
Dstn
Dtnb
Dusp7
Dysf
Efna5
Ero1l
Errfi1
Fam84b
Git1
Gm45716
Gpm6b
Gsn
Hipk2
Hnrnpu
Hspa1a
Hspa1b
Hspa4l
Il6st
Irf2bpl
Itgb8
Kitl
Klf7
Kras
Lamc1
Lasp1
Lmna
Lncpint
Lpp
Lsr
Ly6c1
Manf
Mbd2
Med13
Med13l
Mgea5
Mt1
Mt2
Mvp
Nav2
Ndst1
Nin
Ninj1
Noct
Nolc1
Nop58
Npepps
Nras
Nsd3
Nsmaf
Pabpc1
Pbdc1
Pclo
Pdgfa
Pdgfb
Pdlim5
Pdlim7
Phf3
Pik3r1
Pmepa1
Ppan
Ppp1r9b
Prkar2a
Prrc2c
Ptk2b
Ptpn14
Rab11fip2
Ranbp3l
Rbm28
Rgs2
Rlim
Rnf149
Rnh1
Rps6ka3
S100a11
Sdc4
Sema3c
Serinc1
Serpinh1
Sfpq
Sgms2
Sirt7
Skil
Slc12a3
Slc4a7
Slc6a12
Smad3
Smurf1
Spag5
Spin1
St3gal4
Stt3a
Tcirg1
Tmbim1
Tmed9
Tmsb10
Tnk1
Tnrc6a
Tns3
Tshz1
Tspan4
Tuba1a
Tuba1c
Tubgcp4
Ubn2
Usp34
Usp9x
Uxs1
Vwa5a
Wdr1
Yap1
Zcchc6
Zfp7
Zyx

### Sheet: CD Unique 22IRI vs Sham
Gene Name
0610009B22Rik
0610012G03Rik
1110019B22Rik
1500011B03Rik
1500011K16Rik
2010107E04Rik
2010111I01Rik
2410015M20Rik
4732440D04Rik
4833439L19Rik
4930523C07Rik
4931406C07Rik
4931406P16Rik
4932438A13Rik
5031425E22Rik
A4galt
AC149090.1
AC160336.1
AI314278
AU040320
AY036118
Aadat
Abcg2
Abhd13
Acaa1a
Acaa1b
Acaa2
Acadm
Acads
Acadvl
Acat1
Acer3
Ackr3
Aco2
Acot1
Acot13
Acot2
Acot9
Acp6
Acsm2
Actn1
Acy3
Adam10
Adh5
Adm
Aes
Afdn
Agrn
Aif1l
Aifm1
Akap11
Akr1a1
Akr1b3
Akr1c21
Akr7a5
Alas1
Aldh1l1
Aldh2
Aldh7a1
Aldh8a1
Aldh9a1
Aldoa
Aldob
Amfr
Angptl7
Ankrd10
Ankrd11
Ankrd17
Ankrd28
Aplp2
Apoo
App
Appl1
Aqp2
Aqp3
Aqp4
Arf1
Arglu1
Arhgap21
Arhgef28
Arhgef38
Arid5b
Arpc1b
Asb8
Ascc1
Ascc3
Asph
Ass1
Asxl1
Atf5
Atf7ip
Atp11b
Atp1b1
Atp2a2
Atp2c1
Atp5a1
Atp5b
Atp5c1
Atp5d
Atp5e
Atp5f1
Atp5g1
Atp5g2
Atp5g3
Atp5h
Atp5j
Atp5j2
Atp5k
Atp5l
Atp5o.1
Atp6v0d2
Atp6v1a
Atp6v1c2
Atp6v1d
Atp6v1e1
Atp6v1f
Atp6v1g1
Atp6v1g3
Atp6v1h
Atp8b1
Atp9a
Atp9b
Atpif1
Avpr2
Axin1
B4galt1
B4galt6
BC018473
BC031181
Bace1
Bag1
Bcam
Bcat2
Bckdha
Bicd1
Birc2
Birc3
Blvra
Bmpr2
Bola3
Bphl
Bpnt1
Brd8
Bri3
Btg2
Calb1
Calml4
Calu
Caml
Camsap2
Car2
Carmil1
Ccnd1
Ccs
Cd36
Cd81
Cd82
Cdc37
Cdc42
Cdc42bpb
Cdh16
Cdh3
Cdk4
Cdk5rap3
Cdo1
Celsr2
Cept1
Cers4
Cers5
Cfl1
Cgnl1
Chac2
Chchd10
Chchd2
Chchd6
Cherp
Chpt1
Cisd1
Ckmt1
Cks2
Clcnkb
Cldn3
Clic1
Clk1
Clk4
Clybl
Cmbl
Cmc2
Cmpk1
Cnep1r1
Cnot3
Coch
Commd1
Cop1
Coq8a
Coq9
Cox14
Cox17
Cox20
Cox4i1
Cox5a
Cox5b
Cox6a1
Cox6b1
Cox6c
Cox7a1
Cox7a2
Cox7b
Cox7c
Cox8a
Cpeb4
Cr1l
Cryz
Cryzl2
Csnk1g1
Cspp1
Cstf3
Cwh43
Cyb561
Cyb5a
Cyba
Cyc1
Cycs
Cyp20a1
Cyp2a5
Cyp2e1
Cyp2j5
Cyp2s1
Cyp4b1
Cystm1
Dap
Dbi
Dctn4
Ddah1
Ddhd1
Ddt
Ddx46
Decr1
Dennd1b
Dennd5a
Dgcr8
Dhrs3
Dicer1
Dnajc12
Dnajc19
Dnase1
Dock7
Dot1l
Dst
Dtnbp1
Dync1h1
E2f4
E4f1
Eaf1
Ech1
Echs1
Eci1
Eci3
Edf1
Eef2
Efemp1
Efhd1
Efna4
Efnb1
Egf
Eif3h
Eif3i
Eif3k
Eif5a
Elf3
Ell
Elob
Emc6
Emp2
Emx1
Endog
Eno1
Enpp2
Epb41l4b
Ephx2
Erap1
Erc1
Esd
Esrra
Etfa
Etfb
Etfdh
Etfrf1
Etnk1
Eva1b
Exoc6b
Exph5
F2rl1
Fah
Fahd1
Fam171a2
Fam174b
Fam193a
Fam49b
Fam96a
Fars2
Fau
Fbp1
Fh1
Fis1
Fkbp3
Fkbp4
Fkbp8
Flnb
Flrt1
Fmc1
Fmo1
Fmo2
Fndc3b
Folr1
Fos
Fosl2
Frk
Fryl
Fth1
Ftl1
Fuom
Furin
Fus
Fxyd2
Fxyd4
Fzd4
G0s2
G2e3
Gabarap
Gabarapl1
Gabarapl2
Gabpb2
Galnt3
Gapdh
Gapvd1
Gas2
Gatm
Gcdh
Ggnbp2
Ggt1
Ghitm
Git2
Glg1
Glod5
Glyat
Gm19950
Gm26853
Gm42418
Gm44386
Gm47708
Gmpr
Gnai3
Gnas
Gng11
Gng5
Gpatch2
Gpatch8
Gpcpd1
Gpr160
Gprc5a
Gprc5b
Gpx1
Gpx3
Gpx4
Grhpr
Grpel1
Grpel2
Gsta4
Gstm1
Gstz1
Gt(ROSA)26Sor
Gtpbp2
Guca2b
H2-D1
H2afj
H3f3a
H3f3b
Hadh
Hadhb
Hagh
Hao2
Hepacam2
Herc1
Hibadh
Higd2a
Hint1
Hint2
Hist1h2bc
Hivep2
Hmox2
Hmx2
Hnf4a
Hook3
Hoxb3
Hoxb4
Hoxb5
Hoxb5os
Hoxb9
Hoxd8
Hpcal4
Hpd
Hs6st1
Hsd11b2
Hsd17b10
Hsd17b4
Hsf2
Hsp90ab1
Hspa13
Hspa5
Hspa8
Hspa9
Hspe1
Hspg2
Huwe1
Iah1
Idh2
Idh3a
Idh3b
Idh3g
Ier3
Ifnar1
Igfbp4
Impad1
Inmt
Irf1
Irf2
Iscu
Isyna1
Itch
Itm2b
Itm2c
Itpr1
Itsn2
Ivd
Ivns1abp
Jund
Kap
Kcnj15
Kcnk1
Kctd9
Kdm2a
Keg1
Khk
Kif13b
Kl
Klf4
Klf5
Klhdc7a
Klhl3
Krt19
Krt7
Krtcap2
Ktn1
L1cam
Lactb2
Lama5
Lamb2
Lamtor2
Lap3
Larp4
Lcmt1
Ldhb
Ldhd
Litaf
Lmtk2
Lnpep
Lpgat1
Lrp2
Luc7l
Luc7l3
Ly6e
Macf1
Maff
Mal
Mal2
Man1a
Map1lc3b
Map3k7
Map4k4
Mapk6
Marf1
Mbnl2
Mbtd1
Mccc1
Mcee
Mcrip2
Mdh1
Mdh2
Mdm4
Mecom
Mep1a
Mettl26
Mfhas1
Mfsd10
Mfsd6
Mga
Mia3
Micall1
Midn
Mier3
Mif
Minos1
Miox
Mlycd
Mon2
Mpc1
Mpc2
Mpped2
Mprip
Mpv17l
Mrpl12
Mrpl18
Mrpl22
Mrpl27
Mrpl34
Mrpl42
Mrpl51
Mrps10
Mrps15
Mrps21
Mrps34
Mrps36
Mrps5
Msl2
Msmo1
Msra
Msrb1
Msrb2
Mthfd1
Mthfd2
Muc1
Muc20
Myadm
Mycbp2
Myl12b
Myl6
Myo1b
Myo9b
Mysm1
N4bp2l2
Nabp2
Naca
Naga
Nampt
Napsa
Nat8
Nat8f1
Nav1
Nbea
Nbeal2
Ncl
Ncoa2
Ndrg1
Ndufa1
Ndufa10
Ndufa11
Ndufa12
Ndufa13
Ndufa2
Ndufa3
Ndufa4
Ndufa5
Ndufa6
Ndufa7
Ndufa8
Ndufa9
Ndufab1
Ndufb10
Ndufb11
Ndufb2
Ndufb3
Ndufb4
Ndufb5
Ndufb6
Ndufb7
Ndufb8
Ndufb9
Ndufc1
Ndufc2
Ndufs1
Ndufs2
Ndufs3
Ndufs4
Ndufs5
Ndufs6
Ndufs7
Ndufs8
Ndufv1
Ndufv2
Ndufv3
Nectin2
Nectin3
Nfe2l1
Nfkb1
Nfkbiz
Nipal1
Nit1
Nme1
Nrbp2
Nrip1
Nudt19
Nudt22
Nudt4
Oat
Oaz1
Ociad2
Ocrl
Osbpl3
Otud5
Oxct1
Oxr1
P3h2
Pah
Paics
Pak1
Papss1
Paqr5
Park7
Pbld1
Pcbd1
Pcf11
Pck1
Pcx
Pde1a
Pde1c
Pde3b
Pdha1
Pds5a
Pdzk1
Pebp1
Pecr
Pepd
Pet100
Pfdn5
Pgam1
Pgam2
Pgap1
Pgk1
Pgs1
Phactr2
Phb
Phb2
Phf20l1
Phip
Phlda1
Phyh
Pigf
Pigq
Pigt
Pim3
Pink1
Pkd2
Pkm
Plcb4
Plscr1
Plxna1
Plxnb2
Pmm1
Pnkd
Pnp
Pogz
Ppat
Ppia
Ppl
Ppp1r12a
Ppp1r2
Prdx1
Prdx2
Prdx3
Prdx5
Prdx6
Prkab1
Prodh
Prpf39
Prpf40b
Prpf8
Prps2
Prr14l
Prrc2b
Psap
Psma3
Psma7
Psmb6
Psmb8
Ptbp3
Ptger1
Ptgs1
Ptma
Ptms
Ptp4a2
Ptpn13
Ptpn18
Ptpn21
Ptprf
Ptprj
Pura
Pvr
Pwwp2a
Qdpr
R3hdm1
R3hdm4
Rab14
Rabgap1l
Rai1
Ralgapb
Rap1gds1
Rapgef3
Rbm33
Rbpms
Rbx1
Rcn1
Reep5
Rex1bd
Rgs11
Rhbdf1
Rictor
Rida
Rmdn1
Rnf128
Rnf13
Rnpc3
Rnpepl1
Romo1
Rpl10
Rpl10a
Rpl11
Rpl13
Rpl14
Rpl15
Rpl17
Rpl18
Rpl18a
Rpl19
Rpl21
Rpl24
Rpl26
Rpl28
Rpl3
Rpl32
Rpl35
Rpl35a
Rpl36
Rpl37
Rpl37a
Rpl38
Rpl39
Rpl6
Rpl7
Rpl7a
Rpl8
Rpl9
Rplp1
Rplp2
Rpn1
Rps10
Rps11
Rps13
Rps15a
Rps17
Rps18
Rps2
Rps21
Rps23
Rps24
Rps26
Rps27
Rps27a
Rps28
Rps29
Rps3
Rps3a1
Rps4x
Rps7
Rps9
Rras
S100a1
S100g
Samd5
Samm50
Sbno1
Scand1
Scd2
Scnn1b
Scp2
Scrn2
Sdc1
Sdha
Sdhaf1
Sdhb
Sdhc
Sdhd
Sec14l1
Sec24b
Sec61a1
Selenbp1
Selenop
Sema3b
Sema4b
Sephs2
2024-09-11
Serf2
Serpinb1a
Serpinb6a
Sertad2
Setd7
Sfr1
Sfxn1
Sgpl1
Sh2b1
Shroom3
Skp1a
Slc12a2
Slc12a4
Slc17a3
Slc22a17
Slc22a6
Slc25a10
Slc25a11
Slc25a13
Slc25a24
Slc25a3
Slc25a39
Slc25a4
Slc25a5
Slc26a4
Slc27a2
Slc34a1
Slc35f5
Slc39a1
Slc39a10
Slc39a13
Slc4a2
Slco3a1
Smad5
Smchd1
Smdt1
Smim1
Smim4
Smtn
Snrpd3
Snx2
Sod2
Sord
Specc1
Spink1
Sprr1a
Spry2
Sptan1
Sqle
Srcin1
Srp14
Srpk2
Ss18l2
Ssbp2
St13
St6galnac2
Stag1
Stap1
Stard10
Stc1
Stk17b
Stx3
Stx8
Suclg1
Sult1d1
Sumo2
Swi5
Sytl2
Taf10
Tapbp
Tbca
Tceal9
Tcf7l2
Tcn2
Tet3
Tfcp2l1
Tgfbr2
Them7
Tia1
Timm13
Timm17a
Timm8a1
Timp2
Timp3
Tjp2
Tm9sf2
Tm9sf4
Tmbim4
Tmc4
Tmcc1
Tmem229a
Tmem245
Tmem252
Tmem27
Tmem30a
Tmem30b
Tmem37
Tmem41b
Tmem45b
Tmem52b
Tmem63b
Tmod3
Tnrc6c
Tomm7
Top2b
Tpi1
Tpm4
Tpp2
Tpt1
Trak1
Trap1
Trappc3
Trim12c
Trip11
Trir
Trpv5
Tspan1
Tspan12
Tspan14
Tspan15
Tst
Ttc36
Ttr
Tubgcp3
Txn1
Txn2
Uap1l1
Ubb
Ubc
Ubxn1
Ugt3a1
Ugt3a2
Upb1
Uqcr10
Uqcr11
Uqcrb
Uqcrc1
Uqcrc2
Uqcrfs1
Uqcrh
Uqcrq
Usmg5
Usp36
Usp40
Usp53
Vars
Vdac1
Vdac2
Vdr
Vegfa
Vldlr
Vps13a
Vps29
Vps35
Washc2
Washc4
Wasl
Wbp4
Wdr77
Wfdc2
Wls
Wnk1
Ybx1
Ybx3
Ypel3
Ywhae
Zbtb38
Zbtb41
Zdhhc18
Zdhhc21
Zfhx3
Zfp266
Zfp280d
Zfp36l2
Zfp644
Zkscan3
Zmat3
Zmpste24
Zmym5
Zmynd8
Znrf1
Zswim8
mt-Nd4l
mt-Nd5

### Sheet: Proximal Tubules 30 IRI vs Sham
p_val	avg_log2FC	pct.1	pct.2	p_val_adj	gene
0	6.19565	0.656	0.005	0	Hbb-bs
2.23194e-280	2.06965	0.597	0.021	6.93083e-276	S100a9
6.43651e-229	1.86515	0.481	0.013	1.99873e-224	S100a8
1.98387e-193	2.93093	0.697	0.154	6.1605e-189	Hmox1
4.45539e-151	1.08882	0.432	0.04	1.38353e-146	Cdkn1a
6.26811e-99	1.37562	0.978	0.92	1.94644e-94	mt-Nd1
4.00238e-93	3.98326	0.185	0.001	1.24286e-88	Hba-a1
5.83718e-83	1.25653	0.892	0.716	1.81262e-78	mt-Nd3
2.39184e-79	0.83829	0.175	0.004	7.42737e-75	Cxcl2
1.03933e-77	0.695591	0.205	0.013	3.22743e-73	Ddit4
6.74616e-77	3.7281	0.152	0	2.09488e-72	Hba-a2
2.16428e-75	0.694523	0.176	0.007	6.72074e-71	Igha
7.33006e-74	0.929591	0.474	0.137	2.2762e-69	Pdk4
1.26525e-72	0.796701	0.402	0.1	3.92898e-68	Sgk1
4.18938e-71	0.952745	0.728	0.334	1.30093e-66	Cebpb
1.07541e-69	0.916402	1	1	3.33946e-65	mt-Co3
5.03589e-69	0.653502	0.194	0.015	1.5638e-64	Mfsd2a
3.65867e-66	0.806462	0.35	0.086	1.13613e-61	Tnfrsf12a
1.89271e-63	0.921076	0.994	0.984	5.87743e-59	mt-Nd2
1.6978e-62	0.980828	0.416	0.122	5.27219e-58	Gclc
1.48019e-60	2.91838	0.124	0.001	4.59643e-56	Hbb-bt
6.40718e-60	1.06738	0.441	0.149	1.98962e-55	Plin2
3.38139e-59	0.554608	0.147	0.008	1.05002e-54	Cd14
7.09685e-57	0.48654	0.225	0.035	2.20378e-52	Trp53inp1
1.22489e-56	0.63281	0.331	0.084	3.80365e-52	Slc25a22
4.26222e-54	0.581508	0.285	0.064	1.32355e-49	Nt5e
2.70419e-53	0.540976	0.215	0.035	8.39732e-49	Il34
2.77879e-53	0.738395	0.264	0.058	8.62899e-49	Slc39a14
8.93006e-53	0.818723	0.72	0.379	2.77305e-48	S100a10
2.37393e-52	0.72091	0.27	0.062	7.37178e-48	Fga
6.32159e-51	0.91341	0.711	0.397	1.96304e-46	Tsc22d1
7.58715e-50	0.628639	0.101	0.001	2.35604e-45	Retnlg
9.6493e-50	0.523841	0.371	0.117	2.9964e-45	Xbp1
3.04703e-48	0.435956	0.192	0.03	9.46193e-44	Ypel2
2.71042e-47	0.330566	0.215	0.039	8.41668e-43	Igkc
2.45479e-46	0.581388	0.282	0.075	7.62287e-42	Slc10a2
1.38596e-45	1.00303	0.283	0.079	4.30382e-41	Cyp24a1
1.72336e-45	0.535572	0.246	0.055	5.35155e-41	Rhob
6.61626e-45	0.519362	0.1	0.003	2.05455e-40	Il1b
1.26046e-44	0.562123	0.689	0.356	3.91409e-40	Gclm
1.80362e-44	0.694917	0.14	0.014	5.60077e-40	Cp
3.59367e-44	0.923226	0.395	0.154	1.11594e-39	Apoc3
1.09906e-43	0.819803	0.59	0.287	3.41292e-39	Vmp1
3.0193e-43	0.400991	0.382	0.133	9.37583e-39	Txnrd1
9.99706e-43	0.390098	0.438	0.169	3.10439e-38	Zfand5
1.35479e-42	0.827163	0.577	0.284	4.20702e-38	Polr3e
6.2583e-42	0.62157	0.103	0.005	1.94339e-37	Havcr1
2.50754e-41	0.377912	0.331	0.105	7.78668e-37	Ywhah
3.64145e-41	0.404607	0.197	0.039	1.13078e-36	Ptpn22
4.5456e-41	0.453075	0.496	0.212	1.41154e-36	Slc25a30
8.33539e-41	0.418045	0.13	0.013	2.58839e-36	S100a6
8.88351e-41	0.440664	0.197	0.04	2.7586e-36	Itgb6
2.72024e-40	0.633051	0.126	0.013	8.44717e-36	Bcat1
6.49808e-40	0.601584	0.171	0.03	2.01785e-35	8430408G22Rik
8.6365e-40	0.641203	0.999	0.993	2.68189e-35	mt-Cytb
1.46774e-38	0.504405	0.481	0.209	4.55777e-34	Zfp36l1
3.03351e-38	0.686399	0.312	0.104	9.41997e-34	2810474O19Rik
4.71235e-38	0.821927	0.426	0.18	1.46333e-33	Acsm3
7.06747e-38	0.53021	0.517	0.24	2.19466e-33	Mpp1
2.54013e-37	0.349576	0.146	0.022	7.88787e-33	Lrg1
2.79487e-37	0.894637	0.189	0.041	8.6789e-33	Cd74
1.07872e-36	0.622614	0.436	0.193	3.34976e-32	Tmigd1
1.08255e-36	0.572082	0.223	0.057	3.36163e-32	Slc22a7
2.7121e-36	0.632997	1	0.999	8.42189e-32	mt-Co2
9.97378e-35	0.329788	0.195	0.046	3.09716e-30	Tubb2a
1.62182e-34	0.324371	0.355	0.135	5.03623e-30	Fam126b
1.83863e-34	0.326816	0.233	0.066	5.7095e-30	Ap3s1
2.0632e-34	0.489423	0.316	0.115	6.40685e-30	Ugdh
2.8052e-34	0.335336	0.247	0.072	8.711e-30	Sav1
2.21447e-33	0.632352	0.747	0.467	6.8766e-29	Hsp90aa1
2.34128e-33	0.49701	0.147	0.027	7.27038e-29	Slc22a13
3.42011e-33	0.288247	0.165	0.034	1.06205e-28	Nqo1
3.8136e-33	0.513987	0.179	0.041	1.18424e-28	Mep1b
6.13663e-33	0.558845	0.182	0.043	1.90561e-28	H2-Ab1
1.11034e-32	0.328914	0.581	0.291	3.44795e-28	Rbm47
1.77523e-32	0.337863	0.477	0.218	5.51262e-28	Ucp2
2.32658e-32	0.344647	0.328	0.124	7.22472e-28	Itgav
4.80371e-32	0.548538	0.368	0.15	1.4917e-27	Akr1c14
9.27188e-32	0.402265	0.514	0.247	2.8792e-27	Srsf2
1.26712e-31	0.466872	0.152	0.03	3.93477e-27	Scd1
1.29606e-31	0.448472	0.416	0.184	4.02466e-27	Tacc2
1.93978e-31	0.590049	0.212	0.06	6.02361e-27	Hsd11b1
4.18737e-31	0.436672	0.295	0.107	1.3003e-26	Arrdc3
4.71767e-31	0.305582	0.473	0.223	1.46498e-26	Lypla1
8.97749e-31	0.329501	0.241	0.076	2.78778e-26	Stat3
1.69355e-30	0.769335	0.361	0.156	5.25899e-26	Gramd1b
2.03718e-30	0.328597	0.293	0.106	6.32605e-26	Cdr2
2.7119e-30	1.13037	0.526	0.274	8.42125e-26	Slc6a18
3.07936e-30	0.58699	0.413	0.189	9.56235e-26	Slc23a1
8.64901e-30	0.422358	0.11	0.015	2.68578e-25	Tcim
1.05759e-29	0.529275	0.251	0.085	3.28412e-25	Ly6e
1.09203e-29	0.320034	0.517	0.254	3.39107e-25	S100a11
1.39563e-29	0.519053	0.527	0.275	4.33385e-25	Cyp4a31
1.45522e-29	0.280628	0.168	0.04	4.51889e-25	Efhd2
1.48703e-29	0.347833	0.296	0.111	4.61766e-25	Rock2
1.83393e-29	0.377213	0.581	0.315	5.69489e-25	Hspa5
2.19042e-29	0.451595	0.632	0.349	6.8019e-25	Pnrc1
2.98018e-29	0.362979	0.342	0.141	9.25436e-25	Larp4b
3.33943e-29	1.06709	0.199	0.058	1.03699e-24	Cyp7b1
6.83126e-29	0.311296	0.285	0.105	2.12131e-24	Lpin1
2.25142e-28	0.599528	0.503	0.272	6.99133e-24	Cyp4a10
2.92444e-28	0.262636	0.231	0.073	9.08127e-24	Bdh1
3.93973e-28	0.84762	0.565	0.33	1.2234e-23	Mpv17l
4.52842e-28	1.33154	0.325	0.141	1.40621e-23	Gm26917
4.99942e-28	0.333189	0.448	0.215	1.55247e-23	Dynll1
2.402e-27	0.562882	0.321	0.134	7.45893e-23	Cdo1
5.97066e-27	0.297093	0.608	0.333	1.85407e-22	Vcp
7.775e-27	0.470707	0.663	0.387	2.41437e-22	Zbtb20
8.38732e-27	0.530893	0.991	0.982	2.60451e-22	mt-Nd4
8.68615e-27	0.403084	0.29	0.116	2.69731e-22	Nrip1
1.2628e-26	0.378374	0.246	0.087	3.92137e-22	Hsph1
2.13999e-26	0.359699	0.428	0.207	6.64531e-22	Irf2bp2
2.18471e-26	0.286539	0.298	0.119	6.78417e-22	Prr5
2.42257e-26	0.370954	0.296	0.121	7.5228e-22	Atp13a3
4.77747e-26	0.467975	0.142	0.032	1.48355e-21	Slc22a19
5.64879e-26	0.274895	0.105	0.017	1.75412e-21	Myo5a
1.04657e-25	0.570943	0.277	0.111	3.24991e-21	Ogt
1.06232e-25	0.386267	0.305	0.127	3.29882e-21	Mtmr11
1.07527e-25	0.470664	0.298	0.123	3.33904e-21	Ddx17
1.13901e-25	0.281174	0.351	0.156	3.53697e-21	Rora
2.02437e-25	0.381575	0.256	0.098	6.28626e-21	Itga6
2.13374e-25	0.326117	0.22	0.075	6.62589e-21	Rdh10
8.23351e-25	0.586812	0.691	0.424	2.55675e-20	Mat2a
8.83564e-25	0.263437	0.434	0.213	2.74373e-20	Cflar
9.50034e-25	0.417256	0.198	0.065	2.95014e-20	Plekha1
1.09716e-24	0.420458	0.199	0.064	3.407e-20	Ccl28
1.63538e-24	0.269106	0.211	0.071	5.07834e-20	Slc38a2
1.66147e-24	0.398793	0.471	0.254	5.15937e-20	Ces2c
1.8915e-24	0.253623	0.481	0.251	5.87368e-20	Lrrc58
3.02725e-24	0.414795	0.259	0.103	9.40053e-20	Gpm6a
2.10638e-23	0.319272	0.707	0.425	6.54094e-19	Sat1
2.29022e-23	0.29099	0.113	0.023	7.11183e-19	Map3k1
2.72177e-23	0.494108	0.62	0.368	8.45192e-19	Gstm1
3.70621e-23	0.288401	0.371	0.178	1.15089e-18	Oplah
4.14273e-23	0.47645	0.145	0.038	1.28644e-18	Mt2
4.9539e-23	0.404466	0.202	0.07	1.53834e-18	Leng8
6.86292e-23	0.287006	0.228	0.085	2.13114e-18	Tmem87b
1.4596e-22	0.509734	0.329	0.156	4.53251e-18	Psat1
2.19819e-22	0.368243	0.451	0.233	6.82605e-18	Son
2.93313e-22	0.309906	0.311	0.143	9.10826e-18	Slc16a1
3.41308e-22	0.522515	0.418	0.22	1.05986e-17	Slc7a13
8.21129e-22	0.291319	0.303	0.132	2.54985e-17	Btg1
1.43333e-21	0.402079	0.217	0.08	4.45092e-17	Nedd4l
1.89726e-21	0.257819	0.192	0.067	5.89155e-17	Eps15
3.54712e-21	0.364261	0.127	0.033	1.10149e-16	Apob
5.60384e-21	0.426746	0.474	0.28	1.74016e-16	Lpl
5.9937e-21	0.277415	0.194	0.069	1.86122e-16	Timd2
6.125e-21	0.351005	0.143	0.041	1.902e-16	Svopl
7.05613e-21	0.258068	0.168	0.054	2.19114e-16	Reep6
9.73955e-21	0.510892	0.382	0.201	3.02442e-16	Luc7l2
1.1474e-20	0.65307	0.293	0.138	3.56304e-16	Mettl7a2
1.42796e-20	0.411991	0.231	0.094	4.43425e-16	2010111I01Rik
1.60825e-20	0.565997	0.993	0.998	4.99411e-16	mt-Co1
1.66124e-20	0.394001	0.455	0.255	5.15865e-16	Alas1
1.91224e-20	0.324898	0.438	0.237	5.93809e-16	Abcc2
2.33836e-20	0.284849	0.344	0.168	7.26131e-16	Sptlc2
2.87719e-20	0.515501	0.262	0.116	8.93454e-16	Gdf15
2.90308e-20	0.396568	1	1	9.01493e-16	mt-Atp6
4.41383e-20	0.296076	0.188	0.069	1.37063e-15	Col18a1
5.54722e-20	0.29174	0.382	0.2	1.72258e-15	H6pd
6.18606e-20	0.341633	0.221	0.088	1.92096e-15	Ddx3y
6.62676e-20	0.285002	0.158	0.051	2.05781e-15	Cers6
1.03675e-19	0.383057	0.118	0.031	3.21942e-15	Sox4
2.02995e-19	0.275835	0.575	0.342	6.30361e-15	Sqstm1
2.30497e-19	0.272545	0.155	0.05	7.15762e-15	Sash1
3.56268e-19	0.266914	0.129	0.036	1.10632e-14	Yeats2
3.77829e-19	0.275311	0.27	0.12	1.17327e-14	Plau
3.83992e-19	0.258343	0.415	0.224	1.19241e-14	Entpd5
4.23112e-19	0.265224	0.319	0.153	1.31389e-14	Slc5a8
5.21842e-19	0.302589	0.552	0.327	1.62048e-14	Rbm39
7.59032e-19	0.359848	0.447	0.247	2.35702e-14	Arhgap5
8.58201e-19	0.299786	0.523	0.307	2.66497e-14	Angptl4
1.11818e-18	0.276392	0.14	0.044	3.47229e-14	Plod2
1.29477e-18	0.284778	0.457	0.255	4.02065e-14	H2-K1
1.90995e-18	0.362158	0.684	0.449	5.93095e-14	Ehhadh
2.16011e-18	0.252605	0.152	0.051	6.7078e-14	Pnpla6
2.52146e-18	1.47541	0.566	0.413	7.82989e-14	Neat1
2.6953e-18	0.5521	0.227	0.098	8.36971e-14	Kcnq1ot1
3.15576e-18	0.441907	0.866	0.662	9.79958e-14	Selenop
3.54546e-18	0.28901	0.192	0.075	1.10097e-13	Dmxl2
4.05709e-18	0.305273	0.395	0.215	1.25985e-13	Acy1
4.6987e-18	0.320813	0.665	0.436	1.45909e-13	Ghr
7.13651e-18	0.397562	0.558	0.345	2.2161e-13	Crot
7.53091e-18	0.332357	0.208	0.087	2.33857e-13	Ttc14
7.96078e-18	0.281985	0.129	0.039	2.47206e-13	Tia1
8.05192e-18	0.562379	0.487	0.289	2.50036e-13	Atp11a
8.74475e-18	0.311614	0.228	0.1	2.71551e-13	BC035947
9.42423e-18	0.26491	0.34	0.176	2.92651e-13	Srsf6
2.23481e-17	0.405539	0.259	0.12	6.93975e-13	Pnisr
2.36253e-17	1.21359	0.289	0.152	7.33638e-13	Snhg11
2.98995e-17	0.291097	0.507	0.305	9.28469e-13	Slc3a1
4.52626e-17	0.373047	0.188	0.076	1.40554e-12	Krit1
4.8332e-17	0.402219	0.188	0.076	1.50085e-12	Pabpn1
5.29336e-17	0.456018	0.431	0.244	1.64375e-12	Slc22a30
8.99871e-17	0.407408	0.811	0.604	2.79437e-12	Keg1
1.17381e-16	0.291399	0.191	0.078	3.64502e-12	Cdip1
1.78669e-16	0.518132	0.574	0.398	5.54821e-12	Mep1a
9.21783e-16	0.268325	0.101	0.028	2.86241e-11	Prss23
4.10061e-15	0.436042	0.158	0.061	1.27336e-10	D10Wsu102e
4.18143e-15	0.267472	0.272	0.136	1.29846e-10	Bclaf1
7.39499e-15	0.280593	0.238	0.115	2.29636e-10	Kmt2e
8.77498e-15	0.33106	0.217	0.1	2.72489e-10	Rcan1
9.84023e-15	0.296244	0.103	0.031	3.05569e-10	Fam135a
1.34085e-14	0.317658	0.146	0.055	4.16373e-10	Phip
2.34264e-14	0.266869	0.1	0.03	7.27459e-10	Arrdc2
3.66115e-14	0.25138	0.233	0.111	1.1369e-09	Hoxb3os
7.66622e-14	0.285893	0.233	0.113	2.38059e-09	Trps1
9.32005e-14	0.597195	0.438	0.265	2.89415e-09	Mt1
1.30362e-13	0.305768	0.402	0.242	4.04814e-09	Cyp2a4
1.52563e-13	0.293425	0.285	0.153	4.73755e-09	Rbm25
7.44297e-13	0.291701	0.195	0.092	2.31127e-08	Zfp445
8.65324e-13	0.260297	0.166	0.072	2.68709e-08	Zfp292
9.85534e-13	0.315955	0.108	0.038	3.06038e-08	Hmgcr
1.09892e-12	0.459853	0.236	0.123	3.41248e-08	Col27a1
1.42464e-12	0.321811	0.221	0.11	4.42394e-08	Dgkh
1.87054e-12	0.322465	0.182	0.083	5.80859e-08	Btg2
2.07948e-12	0.270853	0.299	0.169	6.45739e-08	Prpf4b
3.17816e-12	0.344378	0.358	0.215	9.86913e-08	Mlxipl
7.33599e-12	0.496486	0.506	0.332	2.27804e-07	Spp1
9.50003e-12	0.250539	0.303	0.174	2.95004e-07	Ccnl2
4.60855e-11	0.338956	0.328	0.2	1.43109e-06	Slco1a1
5.51856e-11	0.536877	0.184	0.09	1.71368e-06	Cryab
5.5215e-11	0.464273	0.171	0.082	1.71459e-06	Tet2
6.96329e-11	0.871567	0.292	0.181	2.16231e-06	Cyp4a14
3.59587e-09	0.254831	0.247	0.15	0.000111663	Steap2
4.14349e-07	0.256495	0.588	0.424	0.0128668	Slc6a6
7.6007e-07	0.307297	0.259	0.169	0.0236025	Nuak2
8.97589e-07	0.385403	0.516	0.405	0.0278728	Angptl7
4.30664e-06	0.33331	0.815	0.667	0.133734	Acadm
0.000811759	0.384385	0.523	0.44	1	Rsrp1
0.00122114	0.269699	0.103	0.066	1	F3
0.0417378	0.415941	0.744	0.699	1	Napsa
0.103707	1.41569	0.857	0.932	1	Malat1
0.288627	0.393949	0.994	1	1	Kap

### Sheet: TAL_DCT 22 IRI vs Sham
p_val	avg_log2FC	pct.1	pct.2	p_val_adj	gene
1.77483e-89	3.92219	0.619	0.004	5.51137e-85	Hbb-bs
4.0008e-65	2.04532	0.552	0.027	1.24237e-60	S100a9
4.86817e-54	1.35031	0.996	0.953	1.51171e-49	mt-Nd1
6.69161e-52	1.61284	0.439	0.02	2.07795e-47	S100a8
2.51137e-46	1.46782	0.928	0.828	7.79855e-42	mt-Nd3
3.82109e-46	1.01644	1	1	1.18656e-41	mt-Co3
9.03964e-33	2.48451	0.372	0.048	2.80708e-28	Lcn2
5.25703e-32	1.29999	0.592	0.174	1.63246e-27	Itga6
5.46926e-32	0.847814	0.987	0.989	1.69837e-27	mt-Nd2
2.02405e-28	2.12667	0.969	0.745	6.28528e-24	Spp1
3.48578e-28	1.26011	0.861	0.49	1.08244e-23	Neat1
1.12812e-24	0.991331	0.547	0.176	3.50316e-20	Ctsc
2.00849e-24	2.2239	0.534	0.162	6.23696e-20	Gm26917
1.54386e-23	0.649189	0.3	0.045	4.79415e-19	Sbno2
1.61236e-23	1.2382	0.193	0.005	5.00687e-19	Cxcl2
2.02823e-22	0.884513	0.543	0.18	6.29827e-18	Itgav
8.04087e-22	0.987573	0.439	0.118	2.49693e-17	Cdkn1a
1.21129e-21	1.80905	0.157	0	3.76143e-17	Hba-a2
1.53682e-21	0.660142	1	1	4.77229e-17	mt-Co2
2.9939e-21	1.59476	0.161	0.002	9.29696e-17	Hbb-bt
8.27941e-21	0.669181	0.996	0.991	2.571e-16	mt-Cytb
9.19451e-21	1.38254	0.202	0.014	2.85517e-16	S100a6
1.97798e-20	0.669897	0.314	0.059	6.14221e-16	Gm45716
2.20831e-20	0.471004	0.161	0.004	6.85747e-16	Igha
6.47074e-20	1.24189	0.942	0.898	2.00936e-15	Malat1
1.653e-19	0.732981	0.148	0.002	5.13306e-15	Il1b
1.81324e-19	1.17053	0.924	0.677	5.63064e-15	Defb1
2.03797e-19	1.19156	0.789	0.447	6.32851e-15	Tsc22d1
3.21599e-19	0.627793	0.996	1	9.9866e-15	mt-Nd4
1.53347e-18	0.469379	0.283	0.054	4.76187e-14	Slc39a14
3.35354e-18	1.10997	0.341	0.088	1.04138e-13	Ahnak
3.40029e-18	0.754615	0.404	0.12	1.05589e-13	Plet1
6.697e-18	1.30438	0.462	0.162	2.07962e-13	Clu
8.14801e-18	0.712953	0.475	0.172	2.5302e-13	Itgb6
9.85397e-18	0.582699	0.489	0.174	3.05995e-13	Pmepa1
1.1441e-17	1.76983	0.135	0.002	3.55276e-13	Hba-a1
1.82559e-17	1.27492	0.529	0.214	5.669e-13	Lgals3
5.22438e-17	0.756925	0.915	0.718	1.62233e-12	Ly6a
6.1579e-17	0.484337	0.426	0.133	1.91221e-12	Crim1
6.38619e-17	0.743636	1	0.998	1.9831e-12	mt-Co1
8.30171e-17	0.601358	0.22	0.034	2.57793e-12	Lamc2
1.31047e-16	0.609232	0.596	0.241	4.06941e-12	Ogt
1.414e-16	0.619459	0.623	0.285	4.3909e-12	Cdh1
1.4793e-16	0.896014	0.529	0.226	4.59366e-12	Sgms2
3.48471e-16	0.831048	0.13	0.004	1.08211e-11	Cd14
4.13892e-16	0.711247	0.287	0.072	1.28526e-11	Rell1
7.17695e-16	0.653786	0.341	0.095	2.22866e-11	Wdr1
9.17789e-16	0.403046	0.197	0.027	2.85001e-11	Cx3cl1
1.00368e-15	0.676321	0.619	0.275	3.11674e-11	Zfp36l1
1.05354e-15	0.591917	0.471	0.174	3.27156e-11	Slc3a2
1.10815e-15	0.723546	0.296	0.074	3.44114e-11	Hbegf
1.1359e-15	0.466458	0.26	0.054	3.52732e-11	Socs2
1.18135e-15	0.543122	0.377	0.118	3.66843e-11	Piezo1
1.70852e-15	0.56204	0.466	0.176	5.30548e-11	Met
1.83605e-15	0.547893	0.296	0.075	5.70149e-11	Map2k3
2.26043e-15	1.05673	0.587	0.276	7.01931e-11	Slc38a2
2.56532e-15	0.557764	0.148	0.011	7.96609e-11	Sfn
5.69459e-15	1.0815	0.368	0.122	1.76834e-10	Srxn1
1.02441e-14	0.475904	0.35	0.106	3.18111e-10	Jmjd1c
1.03537e-14	0.510977	0.587	0.264	3.21514e-10	Iqgap1
1.05638e-14	0.612528	0.359	0.117	3.28036e-10	Col18a1
1.60129e-14	0.455215	0.242	0.052	4.97247e-10	Efna5
1.6747e-14	0.368328	0.395	0.131	5.20044e-10	Tra2a
2.31503e-14	0.291241	0.202	0.032	7.18885e-10	Igkc
2.44875e-14	0.516099	0.215	0.041	7.60412e-10	Il13ra1
3.58305e-14	0.651991	0.377	0.135	1.11265e-09	Gcnt2
1.17945e-13	1.82376	0.318	0.108	3.66256e-09	Emp1
1.41831e-13	0.540781	0.309	0.092	4.40428e-09	Snhg20
1.52176e-13	0.515758	0.215	0.045	4.72553e-09	Sphk1
1.77531e-13	0.35088	0.206	0.039	5.51288e-09	Blnk
4.05504e-13	0.426207	0.323	0.102	1.25921e-08	Pea15a
4.66531e-13	0.666158	0.26	0.068	1.44872e-08	Efhd2
4.67953e-13	0.405608	0.139	0.014	1.45313e-08	Gm26532
5.41105e-13	0.345786	0.251	0.061	1.68029e-08	Wdr72
7.80269e-13	0.686576	0.964	0.851	2.42297e-08	Umod
9.78825e-13	0.336908	0.22	0.048	3.03955e-08	Med13l
9.92726e-13	0.823368	0.265	0.075	3.08271e-08	Plec
1.0147e-12	0.739624	0.48	0.215	3.15096e-08	Vmp1
1.0551e-12	0.529518	0.7	0.391	3.27639e-08	Ctsb
1.34912e-12	0.316701	0.359	0.118	4.18943e-08	Gprc5c
1.5236e-12	0.438739	0.453	0.19	4.73124e-08	Stat3
1.57673e-12	0.387238	0.3	0.093	4.89622e-08	Tgfbr1
1.61279e-12	0.484775	0.547	0.248	5.0082e-08	Pkhd1
1.94936e-12	0.446984	0.381	0.14	6.05336e-08	Rrbp1
2.00562e-12	0.704042	0.413	0.176	6.22804e-08	Tnfrsf12a
2.24107e-12	0.377274	0.202	0.041	6.95919e-08	Ehd4
3.19072e-12	0.377195	0.143	0.018	9.90815e-08	Adamts1
3.75711e-12	0.398624	0.417	0.163	1.1667e-07	Man2a1
4.35369e-12	0.542809	0.592	0.282	1.35195e-07	Chka
4.73349e-12	0.396923	0.408	0.156	1.46989e-07	Pdk4
4.8041e-12	0.33808	0.318	0.104	1.49182e-07	Gsn
5.41068e-12	0.679931	0.511	0.257	1.68018e-07	Rtn4
6.16444e-12	0.519943	0.35	0.129	1.91424e-07	BC005561
6.55689e-12	0.338571	0.395	0.149	2.03611e-07	Ptp4a1
7.99021e-12	0.274069	0.345	0.117	2.4812e-07	Slc25a13
8.19743e-12	0.490375	0.404	0.163	2.54555e-07	Gclc
8.91035e-12	0.38766	0.287	0.088	2.76693e-07	Sgms1
1.0156e-11	0.53662	0.556	0.266	3.15373e-07	Mcl1
1.16871e-11	0.528417	0.359	0.136	3.62919e-07	Arrdc3
1.21545e-11	0.286681	0.139	0.018	3.77435e-07	Klf7
1.22438e-11	0.31702	0.377	0.138	3.80207e-07	Tacc2
1.74591e-11	0.403311	0.305	0.104	5.42159e-07	Cttnbp2
1.82716e-11	0.453393	0.197	0.043	5.67389e-07	Hmox1
2.1248e-11	0.398937	0.314	0.108	6.59815e-07	Eva1b
2.22726e-11	0.350061	0.215	0.054	6.91631e-07	Sema3c
2.79833e-11	0.452375	0.309	0.11	8.68967e-07	Nedd4l
3.4844e-11	0.259458	0.13	0.016	1.08201e-06	Mmd
4.35587e-11	0.307566	0.529	0.237	1.35263e-06	Hnrnph1
4.76916e-11	1.73409	0.695	0.499	1.48097e-06	Mt2
5.6948e-11	0.366629	0.565	0.275	1.76841e-06	Luc7l2
5.814e-11	0.295672	0.345	0.127	1.80542e-06	Kif1b
6.5826e-11	0.40401	0.35	0.129	2.04409e-06	Rnf149
6.62916e-11	0.349067	0.525	0.239	2.05855e-06	Myh9
9.05722e-11	0.37264	0.363	0.14	2.81254e-06	Sec63
9.33582e-11	0.342286	0.386	0.149	2.89905e-06	Ttc14
9.87504e-11	0.316663	0.251	0.075	3.0665e-06	Uhrf2
9.95835e-11	0.603847	0.305	0.113	3.09237e-06	Msn
1.04585e-10	0.478066	0.323	0.117	3.24767e-06	Ccnl1
1.12304e-10	0.446047	0.368	0.147	3.48736e-06	Manf
1.37712e-10	0.298267	0.354	0.133	4.27636e-06	Camk2d
2.12993e-10	0.388393	0.175	0.038	6.61408e-06	Noct
2.15876e-10	0.371939	0.247	0.075	6.70358e-06	Cxadr
2.62577e-10	0.462761	0.224	0.063	8.15382e-06	Cebpd
2.83399e-10	0.319558	0.381	0.153	8.80038e-06	Ranbp2
3.27116e-10	0.399778	0.314	0.117	1.01579e-05	Mgea5
3.47187e-10	0.328911	0.345	0.136	1.07812e-05	Smad7
4.00721e-10	0.294031	0.534	0.255	1.24436e-05	Lamb1
4.38679e-10	0.693591	0.839	0.542	1.36223e-05	Cd24a
4.58252e-10	0.471123	0.381	0.16	1.42301e-05	Wsb1
5.10205e-10	0.293456	0.256	0.083	1.58434e-05	Ano6
5.27279e-10	0.28346	0.166	0.036	1.63736e-05	Dusp7
5.49796e-10	0.464025	0.242	0.077	1.70728e-05	Flvcr1
5.7166e-10	0.523095	0.3	0.111	1.77517e-05	Las1l
5.81145e-10	0.668261	0.274	0.095	1.80463e-05	Ifrd1
5.82995e-10	0.48009	0.43	0.199	1.81037e-05	Cldn7
6.98562e-10	0.328177	0.287	0.099	2.16924e-05	Krit1
7.21774e-10	1.6326	0.22	0.066	2.24132e-05	Hspb1
9.589e-10	0.297203	0.247	0.077	2.97767e-05	Ssfa2
1.03775e-09	0.257407	0.152	0.031	3.22251e-05	Pdlim7
1.11314e-09	0.271184	0.143	0.027	3.45662e-05	Ddit4
1.18786e-09	0.377514	0.157	0.034	3.68868e-05	F3
1.27199e-09	0.377001	0.314	0.12	3.94991e-05	Dnajb9
1.27826e-09	0.318527	0.444	0.203	3.96937e-05	Tmsb4x
1.31314e-09	0.320293	0.408	0.178	4.07768e-05	Hif1a
1.50373e-09	0.383603	0.269	0.095	4.66954e-05	Map3k2
1.59515e-09	0.892382	0.386	0.172	4.95343e-05	Klf6
1.62245e-09	0.443812	0.395	0.167	5.03819e-05	Plpp2
1.6894e-09	0.298314	0.265	0.092	5.24611e-05	Med13
2.02015e-09	0.4923	0.821	0.497	6.27316e-05	Slc5a3
2.42034e-09	0.261769	0.269	0.093	7.51589e-05	Anxa6
2.45552e-09	0.261985	0.305	0.115	7.62513e-05	Herc1
2.83557e-09	0.384731	0.395	0.172	8.80531e-05	Cnih4
2.90728e-09	0.467617	0.188	0.05	9.02796e-05	Sgk1
3.16756e-09	0.501721	0.265	0.093	9.83622e-05	Slco4a1
3.25498e-09	0.291832	0.475	0.224	0.000101077	Tacstd2
3.32517e-09	0.261976	0.26	0.09	0.000103256	Prkab1
3.70304e-09	0.856482	0.543	0.298	0.00011499	Krt8
4.62765e-09	0.320625	0.381	0.163	0.000143703	Fubp1
4.70835e-09	0.512835	0.305	0.124	0.000146208	Arg2
5.79337e-09	0.509375	0.166	0.041	0.000179902	Nfkbiz
6.14728e-09	0.33543	0.368	0.16	0.000190892	Tnfaip2
6.32016e-09	0.377147	0.161	0.039	0.00019626	Spaca6
7.33687e-09	0.45157	0.3	0.118	0.000227832	Tagln2
7.9586e-09	0.344849	0.592	0.311	0.000247138	Sorl1
8.36708e-09	0.263148	0.161	0.039	0.000259823	Frmd4b
9.28222e-09	0.38803	0.354	0.153	0.000288241	Clec2d
1.05151e-08	0.305173	0.229	0.075	0.000326525	Exoc5
1.0755e-08	0.252298	0.274	0.102	0.000333976	Net1
1.0854e-08	0.37379	0.457	0.221	0.00033705	Cebpb
1.09873e-08	0.321344	0.498	0.259	0.000341187	Elovl7
1.15895e-08	0.652585	0.695	0.42	0.00035989	Hspa5
1.19664e-08	0.298409	0.404	0.189	0.000371592	Reep3
1.24169e-08	0.358526	0.345	0.145	0.000385583	Wbp1l
1.48234e-08	0.308407	0.265	0.097	0.000460312	Rap1gap2
1.64997e-08	0.288397	0.206	0.065	0.000512365	Klf3
1.81985e-08	0.371355	0.35	0.154	0.000565118	Tinagl1
2.00342e-08	0.309419	0.641	0.35	0.000622123	Cd9
2.24969e-08	0.426302	0.17	0.047	0.000698596	Raph1
2.29782e-08	0.406341	0.601	0.348	0.000713541	Gls
2.54333e-08	0.327352	0.269	0.104	0.000789782	Sh3bp4
2.64211e-08	0.255034	0.278	0.108	0.000820455	Cast
2.97944e-08	0.345129	0.202	0.065	0.000925205	Ssh2
3.02506e-08	0.298585	0.354	0.158	0.000939373	Myo10
3.3748e-08	0.418675	0.161	0.043	0.00104798	Cavin1
3.4094e-08	0.272059	0.117	0.022	0.00105872	Map2
3.57792e-08	0.278428	0.117	0.022	0.00111105	Zyx
3.87222e-08	0.414253	0.318	0.136	0.00120244	Ywhag
4.07578e-08	0.3365	0.426	0.212	0.00126565	St14
4.75123e-08	0.299343	0.552	0.293	0.0014754	Pbxip1
5.06833e-08	0.274708	0.157	0.041	0.00157387	Ckap4
6.44768e-08	0.423491	0.39	0.185	0.0020022	Eif4ebp1
6.72274e-08	0.350325	0.202	0.066	0.00208761	Stx16
8.21686e-08	0.32408	0.121	0.025	0.00255158	Srebf1
8.38318e-08	0.35807	0.578	0.318	0.00260323	Pabpc1
8.39595e-08	0.421096	0.179	0.056	0.00260719	Arrdc2
8.45947e-08	0.370343	0.426	0.214	0.00262692	Irf2bpl
8.54959e-08	0.261849	0.242	0.092	0.0026549	Nav2
8.68504e-08	0.367612	0.507	0.269	0.00269697	Ddx3x
9.4132e-08	0.307808	0.197	0.066	0.00292308	Ephb2
9.73372e-08	0.394955	0.386	0.189	0.00302261	AC149090.1
9.87072e-08	0.281475	0.668	0.397	0.00306515	Sptbn1
1.00693e-07	0.364789	0.341	0.153	0.00312681	Angptl4
1.10893e-07	0.534394	0.354	0.165	0.00344357	Bhlhe40
1.2472e-07	0.252862	0.103	0.018	0.00387292	Sox9
1.3102e-07	0.363957	1	1	0.00406857	mt-Atp6
1.40416e-07	0.30894	0.448	0.226	0.00436033	2010111I01Rik
1.43651e-07	0.250362	0.256	0.099	0.0044608	Atn1
1.46987e-07	0.274052	0.417	0.206	0.00456438	Cd164
1.49249e-07	0.423164	0.368	0.185	0.00463462	Slc2a1
1.90241e-07	0.319984	0.498	0.282	0.00590755	Npnt
2.1678e-07	0.347213	0.749	0.465	0.00673166	Calr
2.52291e-07	0.318582	0.242	0.099	0.00783441	Il6st
2.63676e-07	0.368208	0.283	0.12	0.00818793	Eif4e
2.66513e-07	0.319147	0.359	0.174	0.00827604	Nipbl
2.68789e-07	0.272221	0.188	0.063	0.00834669	Pim1
2.75896e-07	0.392775	0.587	0.346	0.0085674	Syne2
2.8744e-07	0.36591	0.753	0.501	0.00892587	Acsl1
2.90178e-07	0.457102	0.341	0.162	0.00901089	Lmna
3.06617e-07	0.272134	0.274	0.115	0.00952137	Cdip1
3.23768e-07	0.508606	0.439	0.23	0.010054	Nfat5
3.27398e-07	0.347264	0.767	0.499	0.0101667	Ivns1abp
3.4548e-07	0.316656	0.386	0.199	0.0107282	Ddr1
3.56611e-07	0.361628	0.404	0.205	0.0110739	Golga4
4.14209e-07	0.255072	0.161	0.048	0.0128624	Rlf
4.25855e-07	0.340289	0.152	0.045	0.0132241	Klf10
4.32275e-07	0.270492	0.17	0.056	0.0134234	Csnk1e
4.61052e-07	0.33216	0.345	0.162	0.0143171	Hnrnpr
4.71641e-07	0.289273	0.471	0.257	0.0146459	Serinc1
5.02602e-07	0.263599	0.3	0.138	0.0156073	Sytl2
5.20472e-07	0.26298	0.283	0.122	0.0161622	Tmc4
5.39725e-07	0.277083	0.305	0.138	0.0167601	Usp53
6.04169e-07	0.26969	0.345	0.162	0.0187613	Slc15a2
6.5054e-07	0.286094	0.395	0.196	0.0202012	Tgoln1
6.78683e-07	0.259402	0.448	0.233	0.0210752	Serinc3
6.82161e-07	0.331787	0.108	0.023	0.0211831	Rrad
7.23845e-07	0.418574	0.274	0.122	0.0224775	Kcnq1ot1
7.70974e-07	0.327118	0.26	0.11	0.023941	Fam208a
7.76511e-07	0.305135	0.3	0.136	0.024113	Phf3
8.01403e-07	0.257295	0.157	0.048	0.024886	Tgif1
8.38538e-07	0.407031	0.179	0.063	0.0260391	Efemp1
1.0401e-06	0.305331	0.404	0.21	0.0322981	Mecom
1.05483e-06	0.25058	0.224	0.09	0.0327556	Fam193b
1.10515e-06	0.308508	0.193	0.072	0.0343183	Arhgap21
1.20022e-06	0.60194	0.78	0.569	0.0372704	Sat1
1.4041e-06	0.285933	0.278	0.124	0.0436016	Midn
1.5793e-06	0.286457	0.184	0.066	0.049042	Ptbp2
1.70161e-06	0.275219	0.377	0.187	0.0528402	Btg2
1.72492e-06	0.370045	0.735	0.476	0.053564	Ctsd
1.74753e-06	0.254318	0.386	0.196	0.054266	Pnisr
1.99783e-06	0.295616	0.193	0.072	0.0620386	Ccnt1
2.19472e-06	0.264645	0.197	0.075	0.0681528	Zc3h7a
2.49011e-06	0.27339	0.592	0.363	0.0773253	Kcnk1
2.554e-06	0.361792	0.179	0.066	0.0793093	Klc1
2.99229e-06	0.396052	0.22	0.09	0.0929196	Vcl
2.9946e-06	0.292052	0.323	0.158	0.0929912	Sppl2a
3.01996e-06	0.308069	0.583	0.364	0.093779	S100a11
3.46302e-06	0.290102	0.179	0.066	0.107537	Trib1
4.16627e-06	0.297183	0.26	0.122	0.129375	Map3k1
4.20912e-06	0.942127	0.507	0.329	0.130706	S100a10
4.30486e-06	0.255115	0.543	0.332	0.133679	Atp2a2
4.53591e-06	0.281636	0.152	0.052	0.140853	Pclo
4.631e-06	0.309376	0.857	0.668	0.143806	Egf
4.71825e-06	0.320034	0.139	0.045	0.146516	Scd2
5.75396e-06	0.252237	0.318	0.158	0.178678	Bcam
5.87899e-06	0.346486	0.143	0.047	0.18256	Ier5
6.30138e-06	0.446238	0.3	0.151	0.195677	Rgs2
7.07287e-06	0.305988	0.22	0.093	0.219634	Laptm4b
7.1968e-06	0.258705	0.112	0.031	0.223482	Pde4b
8.96997e-06	0.287709	0.193	0.077	0.278544	Rhob
1.02614e-05	0.412462	0.404	0.235	0.318646	Anxa2
1.02994e-05	0.316426	0.211	0.09	0.319827	Cdc14b
1.15374e-05	0.562722	0.332	0.185	0.35827	Ptgfr
1.46336e-05	0.257949	0.439	0.248	0.454417	Clk1
1.49413e-05	0.284834	0.713	0.474	0.463972	Ezr
1.58668e-05	0.290013	0.179	0.072	0.492712	Trps1
1.66378e-05	0.258122	0.251	0.12	0.516654	Pcf11
1.68631e-05	0.274038	0.143	0.05	0.523651	Tcf4
2.07903e-05	0.304527	0.345	0.19	0.645601	Pik3r1
2.82654e-05	0.280236	0.108	0.032	0.877727	Rlim
2.99386e-05	0.31372	0.103	0.031	0.929683	Scai
3.34789e-05	0.271827	0.22	0.104	1	Itgb8
4.45025e-05	0.302725	0.803	0.564	1	Paqr5
4.71228e-05	0.322214	0.251	0.127	1	Zcchc7
4.8361e-05	0.300832	0.341	0.183	1	Nabp1
4.92205e-05	0.284898	0.121	0.041	1	Map4k4
6.0252e-05	0.496123	0.291	0.156	1	Hsph1
6.20742e-05	0.379715	0.148	0.059	1	Spag5
6.71719e-05	0.61185	0.135	0.052	1	Arc
7.47755e-05	0.337443	0.457	0.273	1	Tubb4b
8.65362e-05	0.264048	0.233	0.113	1	Cnot1
0.000109501	0.28142	0.229	0.113	1	Pax8
0.000109905	0.450622	0.937	0.846	1	Actg1
0.000112544	0.35892	0.166	0.074	1	Ylpm1
0.000114941	0.267858	0.673	0.485	1	Tmem213
0.000122173	0.307157	0.448	0.28	1	Errfi1
0.000151876	0.274081	0.157	0.068	1	Ncoa6
0.000183251	0.29975	0.179	0.083	1	Phip
0.000304919	0.265614	0.135	0.056	1	Togaram1
0.00041126	0.269238	0.336	0.201	1	Ahcyl1
0.000530443	0.258839	0.731	0.496	1	Eif5
0.000572845	1.70289	0.247	0.14	1	Hspa1b
0.000955423	0.293172	0.413	0.269	1	Trpm7
0.000996887	0.270703	0.256	0.151	1	Tcim
0.00143748	0.31465	0.152	0.075	1	Gramd1a
0.00170159	0.450419	0.161	0.083	1	Dnajb1
0.00250189	0.564558	0.821	0.609	1	Hsp90aa1
0.00448886	0.281287	0.152	0.081	1	Rc3h1
0.00528564	0.512486	0.274	0.174	1	Nupr1
0.00707062	0.265225	0.215	0.133	1	St3gal4
0.00730309	0.59338	0.278	0.183	1	Egr1
0.00781517	0.495587	0.39	0.251	1	Lars2
0.0149865	0.651786	0.978	0.948	1	Mt1
0.033443	0.635477	0.314	0.26	1	Slc12a3
0.103701	2.24594	0.242	0.18	1	Hspa1a
0.132478	0.771114	0.417	0.338	1	Cryab
0.582435	0.556604	0.413	0.382	1	Jun
0.614678	0.317097	0.143	0.124	1	Atf3
0.864927	0.290843	0.13	0.12	1	Akr1b3

### Sheet: Collecting Duct 30 IRI vs Sham
p_val	avg_log2FC	pct.1	pct.2	p_val_adj	gene
6.85156e-56	1.88273	0.562	0.005	2.12761e-51	Hbb-bs
4.64302e-53	3.2561	0.574	0.016	1.4418e-48	S100a9
2.68805e-42	1.6037	1	0.933	8.34721e-38	mt-Nd1
4.20586e-39	1.37304	1	1	1.30605e-34	mt-Co3
1.33587e-35	2.13399	0.846	0.355	4.14828e-31	Neat1
4.8148e-32	1.53067	0.964	0.756	1.49514e-27	mt-Nd3
4.24788e-31	1.13658	1	0.997	1.31909e-26	mt-Nd2
6.72395e-30	1.84132	0.964	0.907	2.08799e-25	Malat1
1.45775e-29	3.01303	0.373	0.021	4.52674e-25	S100a8
2.74841e-28	1.06429	1	1	8.53463e-24	mt-Co2
2.03987e-26	1.02389	1	1	6.3344e-22	mt-Cytb
9.19535e-25	1.44217	0.604	0.168	2.85543e-20	Vmp1
1.19604e-24	1.5084	0.686	0.244	3.71407e-20	Cd24a
2.43779e-22	0.941026	0.604	0.174	7.57006e-18	Sorl1
2.94443e-22	1.04745	1	0.997	9.14335e-18	mt-Co1
3.60076e-22	2.74251	0.284	0.018	1.11814e-17	Lcn2
6.64379e-22	1.05062	0.538	0.137	2.0631e-17	Slc38a2
1.0242e-21	1.1654	0.562	0.158	3.18045e-17	Ogt
6.40087e-21	0.855076	0.994	0.987	1.98766e-16	mt-Nd4
7.9081e-21	0.777177	0.213	0	2.4557e-16	Hba-a1
1.70828e-20	1.46393	0.722	0.285	5.30472e-16	Hspa5
7.86727e-20	1.4439	0.686	0.282	2.44302e-15	Ly6e
8.06452e-20	1.40043	0.213	0.003	2.50428e-15	Cd14
1.24498e-19	2.97642	0.308	0.036	3.86602e-15	S100a6
2.44903e-19	0.896167	0.598	0.189	7.60499e-15	St14
3.20617e-19	0.922765	0.568	0.174	9.95613e-15	Chka
3.53797e-19	1.21519	0.325	0.047	1.09865e-14	Slco4a1
6.64134e-19	0.757995	1	1	2.06233e-14	mt-Atp6
9.08008e-19	0.877928	0.456	0.106	2.81964e-14	Gm26917
4.12464e-18	1.40082	0.692	0.321	1.28083e-13	Tacstd2
2.19101e-17	0.946856	0.615	0.225	6.80373e-13	Syne2
6.84925e-17	1.02603	0.491	0.145	2.1269e-12	Slc2a1
9.33171e-17	1.0806	0.71	0.313	2.89778e-12	Cdh1
1.74679e-16	1.62952	0.178	0.003	5.42432e-12	Cxcl2
2.56526e-16	1.05709	0.473	0.148	7.96591e-12	Itga6
2.60801e-16	0.961424	0.503	0.158	8.09865e-12	Slc5a3
3.23092e-16	0.670644	0.373	0.083	1.0033e-11	Leng8
4.47623e-16	0.548233	0.45	0.122	1.39e-11	Met
2.20606e-15	0.888548	0.58	0.212	6.85049e-11	H2-D1
3.21342e-15	0.777937	0.154	0	9.97864e-11	Hba-a2
3.86453e-15	1.16851	0.858	0.534	1.20005e-10	Ctsd
4.15976e-15	0.703165	0.391	0.101	1.29173e-10	Tgfbr1
4.52487e-15	0.57338	0.432	0.119	1.40511e-10	Ptprj
4.80806e-15	0.797015	0.633	0.251	1.49305e-10	Col18a1
5.74062e-15	0.797068	0.402	0.104	1.78263e-10	Ahnak
6.02671e-15	0.700893	0.657	0.267	1.87147e-10	H2-K1
8.90829e-15	1.71875	0.55	0.215	2.76629e-10	Plet1
9.43412e-15	1.38793	0.426	0.13	2.92958e-10	Sgk1
1.00731e-14	0.684593	0.497	0.163	3.12799e-10	Tardbp
1.48865e-14	0.605125	0.207	0.018	4.62271e-10	Igkc
2.06542e-14	0.957684	0.609	0.256	6.41374e-10	Itgav
2.13194e-14	1.59228	0.444	0.148	6.62033e-10	Cldn4
2.28478e-14	0.501562	0.414	0.111	7.09493e-10	Tra2a
5.06262e-14	0.963745	0.473	0.166	1.57209e-09	Tspan8
9.1195e-14	0.768423	0.432	0.132	2.83188e-09	Pnisr
9.95293e-14	0.555788	0.467	0.145	3.09068e-09	Ptprf
1.04957e-13	0.91889	0.325	0.078	3.25922e-09	Itgb6
1.35318e-13	2.30181	0.503	0.215	4.20203e-09	Aqp2
1.52672e-13	1.08378	0.379	0.101	4.74093e-09	Anxa2
1.57783e-13	1.44831	0.249	0.041	4.89962e-09	Emp1
1.62248e-13	1.1187	0.84	0.508	5.03829e-09	Cd9
1.89796e-13	0.453147	0.195	0.018	5.89374e-09	Klf5
1.91557e-13	1.01689	0.172	0.01	5.94841e-09	Plaur
2.15383e-13	1.00517	0.314	0.073	6.68829e-09	Hbegf
2.66526e-13	0.563592	0.314	0.07	8.27644e-09	Kmt2a
2.70395e-13	0.6486	0.491	0.168	8.39658e-09	Ddx17
3.47787e-13	0.556533	0.467	0.15	1.07998e-08	Atp2c1
4.67176e-13	1.04938	0.822	0.497	1.45072e-08	Tmsb4x
4.68793e-13	0.936969	0.828	0.433	1.45574e-08	Epcam
6.31092e-13	0.60351	0.722	0.342	1.95973e-08	Iqgap1
6.64353e-13	1.57305	0.148	0.005	2.06302e-08	Srgn
7.10912e-13	1.13466	0.148	0.005	2.20759e-08	Il1b
7.8447e-13	0.652767	0.373	0.104	2.43601e-08	Ktn1
8.63696e-13	0.481522	0.237	0.036	2.68203e-08	Tgfbr2
9.01774e-13	0.609338	0.432	0.142	2.80028e-08	Klf6
1.07959e-12	0.773685	0.225	0.034	3.35244e-08	Muc1
1.34613e-12	0.627061	0.308	0.073	4.18012e-08	Lamb2
1.46522e-12	0.562538	0.302	0.07	4.54996e-08	Actn1
1.67203e-12	0.545887	0.249	0.044	5.19217e-08	Ctsc
1.70117e-12	0.44689	0.408	0.127	5.28265e-08	Tbc1d1
1.70699e-12	0.922157	0.266	0.054	5.30073e-08	Pappa
1.90417e-12	0.474306	0.42	0.13	5.91301e-08	Lnpep
2.1265e-12	0.669706	0.592	0.246	6.60341e-08	Luc7l2
2.19623e-12	0.519313	0.414	0.132	6.81995e-08	Rrbp1
2.20776e-12	0.730034	0.414	0.137	6.85576e-08	Nfat5
2.47458e-12	0.44578	0.308	0.073	7.68431e-08	Tspan14
2.83884e-12	0.531973	0.491	0.181	8.81545e-08	Rnf128
2.96748e-12	1.3649	0.207	0.028	9.2149e-08	BC018473
3.65304e-12	0.556989	0.254	0.049	1.13438e-07	Raph1
3.89528e-12	0.489569	0.479	0.166	1.2096e-07	Rpn2
4.55314e-12	0.690466	0.71	0.35	1.41389e-07	Adgrg1
8.02412e-12	0.443918	0.331	0.088	2.49173e-07	Cxadr
8.09632e-12	0.862529	0.254	0.052	2.51415e-07	Galnt3
8.54985e-12	2.01132	0.136	0.005	2.65498e-07	Retnlg
9.64337e-12	0.730832	0.396	0.127	2.99456e-07	Rapgef3
1.05488e-11	0.626947	0.444	0.153	3.27572e-07	Ccnl1
1.11098e-11	0.390829	0.29	0.065	3.44992e-07	Phip
1.29872e-11	0.60859	0.213	0.034	4.03293e-07	Nfkbiz
1.35459e-11	0.475222	0.254	0.052	4.20641e-07	Camk2d
1.47294e-11	0.577629	0.414	0.145	4.57392e-07	Ccnl2
1.62707e-11	0.508137	0.272	0.062	5.05254e-07	Il13ra1
1.75043e-11	0.377273	0.225	0.039	5.43561e-07	Esyt2
1.82706e-11	0.508788	0.207	0.031	5.67355e-07	Ssh2
2.03595e-11	0.421837	0.29	0.07	6.32222e-07	Ano6
2.39874e-11	0.521262	0.633	0.277	7.44881e-07	Dst
2.40933e-11	1.23439	0.385	0.13	7.48169e-07	Fxyd4
2.62951e-11	0.734268	0.32	0.091	8.16541e-07	Ptgs1
2.63167e-11	0.441238	0.343	0.098	8.17213e-07	Tmed5
2.70646e-11	0.447078	0.183	0.023	8.40436e-07	Gprc5b
2.86764e-11	0.453913	0.148	0.01	8.90489e-07	Sytl2
2.9666e-11	0.513484	0.284	0.067	9.21218e-07	Cept1
3.02434e-11	0.558531	0.456	0.166	9.39149e-07	Nktr
3.2955e-11	0.65199	0.314	0.085	1.02335e-06	4932438A13Rik
3.66489e-11	0.790887	0.29	0.075	1.13806e-06	Pde3b
3.74781e-11	0.601671	0.225	0.041	1.16381e-06	Sema4b
3.81637e-11	0.46888	0.302	0.078	1.1851e-06	Dock7
3.96213e-11	0.462013	0.42	0.142	1.23036e-06	Atp2b1
4.053e-11	0.453484	0.308	0.08	1.25858e-06	B4galt6
4.12044e-11	0.311577	0.296	0.075	1.27952e-06	Sel1l
4.14789e-11	0.649555	0.615	0.272	1.28804e-06	Plxnb2
4.72077e-11	0.379112	0.278	0.065	1.46594e-06	Gpatch8
4.94017e-11	0.623708	0.278	0.067	1.53407e-06	Ccnt2
5.06331e-11	0.580617	0.349	0.104	1.57231e-06	L1cam
5.0655e-11	0.811482	0.136	0.008	1.57299e-06	Mxd1
5.3988e-11	0.377678	0.509	0.194	1.67649e-06	Slc3a2
5.58796e-11	0.467436	0.479	0.181	1.73523e-06	Clk1
6.40156e-11	0.699613	0.467	0.181	1.98788e-06	Itgb1
6.43924e-11	0.38176	0.337	0.098	1.99958e-06	Cpd
7.18814e-11	0.522777	0.432	0.153	2.23213e-06	Atp2a2
7.49085e-11	0.78344	0.107	0	2.32613e-06	Il1r2
7.59667e-11	0.403816	0.32	0.091	2.35899e-06	Arhgef5
7.76922e-11	0.707236	0.467	0.184	2.41258e-06	Nedd4l
7.82381e-11	0.347043	0.166	0.018	2.42953e-06	Myo1b
8.67673e-11	0.523651	0.515	0.215	2.69439e-06	Stat3
8.83078e-11	0.536237	0.142	0.01	2.74222e-06	Gprc5a
1.02039e-10	0.446936	0.402	0.132	3.16862e-06	Ildr1
1.25443e-10	0.646827	0.444	0.168	3.89537e-06	Zfp36l1
1.36531e-10	0.777927	0.521	0.231	4.23971e-06	Rtn4
1.69784e-10	0.516692	0.13	0.008	5.2723e-06	Emp2
1.80683e-10	0.377204	0.302	0.08	5.61074e-06	Sgpl1
1.83897e-10	0.586154	0.26	0.062	5.71056e-06	Adam10
1.83991e-10	1.48955	0.538	0.264	5.71347e-06	Aqp3
2.10999e-10	0.63396	0.775	0.42	6.55214e-06	Aplp2
2.32628e-10	0.654682	0.207	0.039	7.2238e-06	Stk17b
2.33878e-10	0.377382	0.331	0.101	7.26262e-06	Diaph1
2.33969e-10	0.517864	0.408	0.15	7.26544e-06	Ankrd17
2.44708e-10	0.582271	0.26	0.065	7.59892e-06	Efemp1
2.49587e-10	0.773801	0.84	0.557	7.75042e-06	Cdh16
2.96007e-10	0.356988	0.663	0.301	9.19191e-06	Sptbn1
3.15981e-10	0.453512	0.402	0.142	9.81217e-06	Kcnk1
3.1971e-10	0.693126	0.426	0.166	9.92795e-06	Macf1
4.04161e-10	0.412524	0.219	0.044	1.25504e-05	Prpf39
4.54943e-10	1.03441	0.124	0.008	1.41273e-05	Grem2
4.69265e-10	0.62933	0.799	0.459	1.45721e-05	Hsp90b1
4.74267e-10	0.902581	0.231	0.057	1.47274e-05	Itga3
4.87955e-10	0.656133	0.201	0.039	1.51525e-05	Sbno2
5.15819e-10	0.473787	0.568	0.249	1.60177e-05	Rpn1
5.65257e-10	0.344252	0.26	0.065	1.75529e-05	R3hdm1
6.61186e-10	0.436979	0.29	0.08	2.05318e-05	Stx16
6.96022e-10	0.373192	0.124	0.008	2.16136e-05	Igha
7.13949e-10	0.592393	0.373	0.13	2.21703e-05	Nectin3
8.08548e-10	0.469077	0.172	0.026	2.51079e-05	Mast4
8.73437e-10	0.309824	0.213	0.044	2.71229e-05	Tmod3
8.83155e-10	0.442198	0.385	0.137	2.74246e-05	Plec
8.91792e-10	0.612399	0.172	0.026	2.76928e-05	Aldoc
8.94402e-10	0.423251	0.166	0.023	2.77739e-05	Gm26532
9.00934e-10	0.391683	0.337	0.109	2.79767e-05	Sort1
9.12075e-10	1.45151	0.391	0.153	2.83227e-05	Gdf15
9.4991e-10	0.40472	0.308	0.091	2.94976e-05	Lama5
1.04945e-09	0.471512	0.361	0.124	3.25884e-05	March6
1.15344e-09	0.534646	0.438	0.174	3.58179e-05	Xbp1
1.19591e-09	0.303876	0.136	0.013	3.71366e-05	Nrp1
1.25056e-09	0.492524	0.112	0.005	3.88338e-05	Golm1
1.25471e-09	0.593707	0.296	0.088	3.89624e-05	Map2k3
1.27145e-09	0.353171	0.55	0.233	3.94822e-05	Serinc1
1.35463e-09	0.393764	0.183	0.031	4.20652e-05	Gcnt2
1.3754e-09	0.675061	0.29	0.091	4.27103e-05	Crim1
1.47185e-09	0.474383	0.55	0.244	4.57054e-05	Pdia6
1.5086e-09	0.55062	0.538	0.238	4.68466e-05	Ptges
1.5346e-09	0.466629	0.669	0.337	4.76539e-05	Paqr5
1.54836e-09	0.706865	0.367	0.13	4.80813e-05	Eva1b
1.79535e-09	0.357524	0.414	0.15	5.57511e-05	Pnn
1.79815e-09	0.471182	0.154	0.021	5.58379e-05	Frmd4b
1.91104e-09	0.633943	0.426	0.171	5.93436e-05	Pea15a
1.99491e-09	0.497164	0.361	0.132	6.19478e-05	Fubp1
2.07117e-09	0.474336	0.272	0.078	6.4316e-05	Tns3
2.11501e-09	0.437758	0.337	0.117	6.56775e-05	Ttc14
2.19133e-09	0.421449	0.231	0.054	6.80475e-05	Mfsd6
2.25792e-09	0.293002	0.148	0.018	7.01152e-05	Cry1
2.39764e-09	0.482214	0.207	0.044	7.44538e-05	Vcl
2.47162e-09	0.854397	0.385	0.153	7.67512e-05	Scd2
2.57746e-09	0.451378	0.254	0.067	8.00378e-05	Zfhx3
2.57988e-09	0.636782	0.225	0.054	8.01131e-05	Slc44a2
3.26117e-09	0.392746	0.219	0.049	0.000101269	Zswim8
3.29578e-09	0.328883	0.284	0.083	0.000102344	Rc3h2
3.38349e-09	0.263285	0.42	0.158	0.000105068	Lrp10
3.44855e-09	1.09571	0.355	0.13	0.000107088	Thbs1
3.79824e-09	0.815739	0.432	0.192	0.000117947	Tnfrsf12a
3.92664e-09	0.792372	0.237	0.062	0.000121934	Kcnq1ot1
3.92767e-09	0.459831	0.272	0.078	0.000121966	Klf3
3.94517e-09	0.463708	0.296	0.091	0.000122509	Piezo1
3.94766e-09	0.341969	0.361	0.127	0.000122587	Nipbl
3.95463e-09	0.582806	0.325	0.111	0.000122803	Rbms1
4.08691e-09	0.46641	0.278	0.083	0.000126911	Chd2
4.09208e-09	0.471164	0.254	0.07	0.000127071	Pcf11
4.5615e-09	0.430757	0.544	0.254	0.000141648	Cd47
4.57706e-09	0.266602	0.308	0.096	0.000142131	Sgpp2
4.64514e-09	0.266445	0.515	0.215	0.000144246	Serinc3
4.70809e-09	0.444284	0.29	0.088	0.0001462	Clec2d
4.74444e-09	0.465784	0.266	0.078	0.000147329	Amn1
4.83994e-09	0.535848	0.361	0.132	0.000150295	AC149090.1
5.1866e-09	0.345168	0.213	0.049	0.000161059	Vwa5a
5.292e-09	0.392196	0.249	0.065	0.000164333	Hdac7
5.30486e-09	0.320798	0.136	0.016	0.000164732	Cadm1
5.45778e-09	0.364242	0.337	0.114	0.000169481	Nrip1
5.50823e-09	0.265514	0.13	0.013	0.000171047	Itpr3
6.08615e-09	0.333482	0.396	0.145	0.000188993	P3h2
6.29516e-09	0.298637	0.142	0.018	0.000195483	Igsf3
6.3167e-09	0.42175	0.249	0.067	0.000196153	Atp13a3
6.33049e-09	0.36071	0.207	0.047	0.000196581	Atp9a
6.40624e-09	0.783839	0.178	0.034	0.000198933	Krt19
6.59098e-09	1.6505	0.201	0.047	0.00020467	Aqp4
6.67709e-09	0.469577	0.367	0.14	0.000207344	Tmem50a
6.77276e-09	0.307631	0.112	0.008	0.000210314	Ephb2
6.81682e-09	0.772596	0.207	0.047	0.000211683	F3
7.10195e-09	0.42566	0.183	0.036	0.000220537	Ehd4
7.24159e-09	0.346258	0.207	0.047	0.000224873	Setd7
7.45692e-09	0.470648	0.219	0.054	0.00023156	Zmynd8
8.07239e-09	1.00418	0.207	0.049	0.000250672	Hspb1
9.04909e-09	0.319595	0.172	0.031	0.000281001	Sfi1
9.28928e-09	0.26968	0.391	0.145	0.00028846	Zfp207
9.32658e-09	0.402991	0.45	0.192	0.000289618	Cgnl1
1.00332e-08	0.421091	0.183	0.036	0.00031156	Msn
1.01601e-08	0.673827	0.361	0.142	0.000315502	Manf
1.22499e-08	0.295672	0.101	0.005	0.000380396	Klf7
1.25327e-08	0.444364	0.26	0.075	0.000389179	Pabpn1
1.25358e-08	0.4113	0.237	0.062	0.000389274	Cyb561
1.26486e-08	0.650706	0.456	0.202	0.000392777	Pkhd1
1.27594e-08	0.319434	0.124	0.013	0.000396217	Lemd3
1.28202e-08	2.02815	0.331	0.127	0.000398106	Akr1b3
1.28219e-08	0.324452	0.29	0.091	0.00039816	Ankrd10
1.2881e-08	0.416523	0.183	0.036	0.000399993	Arhgdib
1.3026e-08	0.439464	0.45	0.189	0.000404496	Mprip
1.31519e-08	0.486143	0.29	0.093	0.000408407	Nbea
1.31951e-08	0.342792	0.272	0.08	0.000409747	Kdm7a
1.40917e-08	0.666662	0.325	0.119	0.00043759	St6galnac2
1.47136e-08	0.399862	0.266	0.08	0.000456901	Mia3
1.58381e-08	0.397835	0.26	0.078	0.000491822	Tpm4
1.59422e-08	0.49656	0.148	0.023	0.000495053	Atp8a1
1.66133e-08	0.386197	0.13	0.016	0.000515893	Rell1
1.85936e-08	0.301682	0.355	0.124	0.000577386	Derl1
1.86347e-08	0.284577	0.278	0.085	0.000578664	Sft2d2
1.88715e-08	0.448518	0.148	0.023	0.000586016	Fosl2
1.92103e-08	1.00151	0.615	0.337	0.000596536	Cldn7
1.92167e-08	0.345129	0.29	0.093	0.000596738	Smg1
1.97434e-08	0.398208	0.195	0.044	0.000613091	Hoxb3
1.98411e-08	0.377303	0.107	0.008	0.000616126	Smox
2.00726e-08	0.376853	0.284	0.088	0.000623315	Slc44a1
2.04266e-08	0.378116	0.432	0.184	0.000634308	Rnf149
2.08268e-08	0.402865	0.325	0.117	0.000646734	Rbm5
2.09099e-08	0.50203	0.485	0.218	0.000649314	Hnrnph1
2.25976e-08	0.343542	0.296	0.096	0.000701722	Ago2
2.28937e-08	0.345169	0.183	0.039	0.000710918	Fryl
2.33227e-08	0.55051	0.207	0.052	0.00072424	Pim1
2.34414e-08	0.312649	0.136	0.018	0.000727925	Ppl
2.45629e-08	0.27251	0.166	0.031	0.000762752	Atp9b
2.47787e-08	0.376401	0.302	0.101	0.000769452	Mvp
2.78357e-08	0.536638	0.166	0.031	0.000864382	Wnt4
2.79621e-08	0.425959	0.284	0.093	0.000868307	Srpk2
3.22852e-08	0.400659	0.349	0.132	0.00100255	Reep3
3.2364e-08	0.35601	0.426	0.176	0.001005	Glg1
3.24145e-08	0.339564	0.574	0.269	0.00100657	Pbxip1
3.26976e-08	0.382044	0.308	0.106	0.00101536	Stt3b
3.30148e-08	1.00543	0.29	0.104	0.00102521	Bcam
3.30687e-08	0.272229	0.178	0.036	0.00102688	Rnf19b
3.35856e-08	0.365481	0.414	0.168	0.00104293	Cd151
3.51749e-08	0.365008	0.503	0.228	0.00109229	Dync1h1
3.62637e-08	0.347915	0.367	0.142	0.0011261	Kcnq1
3.7085e-08	0.334844	0.485	0.21	0.0011516	Atp6ap1
4.03132e-08	0.388689	0.195	0.047	0.00125185	Efnb1
4.07814e-08	0.32465	0.213	0.054	0.00126639	Mboat1
4.09711e-08	0.274962	0.207	0.052	0.00127227	Zdhhc18
4.13923e-08	0.860984	0.148	0.026	0.00128535	Muc20
4.20207e-08	0.291734	0.29	0.093	0.00130487	Shroom3
4.32157e-08	0.328653	0.544	0.262	0.00134198	Myh9
4.40186e-08	0.378925	0.219	0.06	0.00136691	Tmcc1
4.43738e-08	0.435124	0.118	0.013	0.00137794	Nipal1
4.46516e-08	0.472132	0.172	0.036	0.00138657	Flna
4.56312e-08	0.344694	0.225	0.062	0.00141698	Mpzl1
4.59603e-08	0.742406	0.254	0.08	0.0014272	Lamc2
4.60142e-08	0.338175	0.675	0.347	0.00142888	Srrm2
4.6782e-08	0.747356	0.266	0.088	0.00145272	Hsph1
4.82517e-08	0.621648	0.385	0.166	0.00149836	Cd82
5.30283e-08	0.254441	0.379	0.148	0.00164669	Prkcsh
5.33543e-08	0.412289	0.148	0.026	0.00165681	Svopl
5.39059e-08	0.370469	0.308	0.106	0.00167394	Perp
5.55056e-08	0.277539	0.201	0.049	0.00172361	Vps13a
5.61566e-08	0.265626	0.178	0.039	0.00174383	B4galt1
5.70009e-08	0.545609	0.172	0.036	0.00177005	Gtpbp2
5.82721e-08	0.286716	0.343	0.127	0.00180952	Wdr72
5.87849e-08	0.474081	0.254	0.08	0.00182545	Nrbp2
5.91153e-08	0.262761	0.237	0.067	0.00183571	Trpv5
6.15736e-08	0.332105	0.367	0.142	0.00191205	Shisa5
6.42728e-08	0.421103	0.45	0.199	0.00199586	Sptlc2
6.47099e-08	0.407148	0.183	0.041	0.00200944	Capg
6.53236e-08	0.468855	0.272	0.091	0.00202849	Slc39a1
6.81109e-08	0.26992	0.136	0.021	0.00211505	Ankrd44
7.65867e-08	0.252441	0.225	0.062	0.00237825	Slc4a2
7.73779e-08	0.381424	0.207	0.054	0.00240282	Klc1
7.80716e-08	0.310322	0.373	0.148	0.00242436	Amfr
8.26373e-08	0.779274	0.615	0.345	0.00256614	Sat1
8.49161e-08	0.413488	0.166	0.034	0.0026369	Ptpn21
8.54239e-08	0.43508	0.254	0.08	0.00265267	Pgap1
8.86811e-08	0.658404	0.29	0.106	0.00275381	Tmem30b
9.13534e-08	0.278344	0.178	0.039	0.0028368	Zfp398
9.15799e-08	0.476628	0.296	0.104	0.00284383	Net1
9.56288e-08	0.262685	0.266	0.085	0.00296956	Adipor2
9.60991e-08	0.259882	0.213	0.057	0.00298417	Lemd2
9.78996e-08	0.567436	0.408	0.179	0.00304008	Slc25a36
9.96065e-08	0.276535	0.237	0.07	0.00309308	Gpr107
1.01743e-07	0.295003	0.521	0.238	0.00315942	Elovl7
1.03785e-07	0.286538	0.414	0.176	0.00322285	Dusp11
1.08044e-07	0.417522	0.231	0.067	0.00335508	Pik3c2a
1.09215e-07	0.350473	0.178	0.041	0.00339146	Rab11fip1
1.12671e-07	0.337912	0.189	0.047	0.00349877	Slc9a1
1.14872e-07	0.551716	0.308	0.117	0.00356713	Tmc4
1.16428e-07	0.424686	0.243	0.075	0.00361543	Trim24
1.18107e-07	1.08446	0.426	0.199	0.00366757	Cebpb
1.19742e-07	0.550399	0.361	0.15	0.00371834	2810474O19Rik
1.24153e-07	0.354989	0.112	0.013	0.00385532	Arap2
1.34165e-07	0.271511	0.243	0.073	0.00416624	Cpsf6
1.35354e-07	0.316067	0.231	0.067	0.00420315	Tmbim1
1.38345e-07	0.330247	0.325	0.122	0.00429604	Ppp6r3
1.39482e-07	0.448455	0.231	0.07	0.00433133	Nav1
1.48329e-07	0.335005	0.201	0.052	0.00460607	Tmpo
1.52607e-07	0.311458	0.118	0.016	0.00473891	Sphk1
1.53835e-07	0.265586	0.201	0.052	0.00477703	Vat1
1.59879e-07	0.365877	0.361	0.148	0.00496472	Tapbp
1.61223e-07	0.628851	0.148	0.028	0.00500645	Slc12a2
1.70316e-07	0.397621	0.136	0.023	0.00528881	Slc45a3
1.73769e-07	0.467779	0.509	0.246	0.00539604	Mecom
1.79918e-07	0.330048	0.13	0.021	0.00558699	Map4k4
1.87136e-07	0.254825	0.118	0.016	0.00581112	Il17rc
1.92802e-07	0.310257	0.183	0.044	0.00598709	Slc40a1
1.92931e-07	0.251947	0.385	0.161	0.00599108	Huwe1
1.95054e-07	0.315513	0.26	0.085	0.006057	Lpgat1
1.9628e-07	0.27243	0.13	0.021	0.00609508	Vsig10
2.01106e-07	0.534289	0.751	0.472	0.00624496	Calr
2.06548e-07	0.34214	0.249	0.078	0.00641393	Tia1
2.10419e-07	0.463732	0.485	0.233	0.00653415	Srsf11
2.1187e-07	0.282939	0.45	0.205	0.00657919	Matr3
2.1362e-07	0.36255	0.32	0.122	0.00663354	Sec63
2.1404e-07	0.346369	0.148	0.028	0.00664658	Fam120b
2.14912e-07	0.300389	0.337	0.132	0.00667365	Pkd2
2.20483e-07	0.261441	0.154	0.031	0.00684666	Cln8
2.3873e-07	0.383152	0.237	0.073	0.00741327	Kif13b
2.44062e-07	0.329121	0.136	0.023	0.00757885	Rorc
2.4959e-07	0.388832	0.32	0.122	0.00775052	Srek1
2.59509e-07	0.280855	0.266	0.088	0.00805853	Pard6b
2.79625e-07	0.662574	0.325	0.13	0.00868319	Hnrnpr
2.82592e-07	0.976847	0.42	0.194	0.00877534	Hspa1b
2.88548e-07	0.28466	0.266	0.091	0.00896029	Agpat2
3.01105e-07	0.460692	0.343	0.14	0.00935021	S100a16
3.04938e-07	0.381222	0.402	0.171	0.00946924	Nrd1
3.19264e-07	1.4767	0.527	0.288	0.00991411	Cryab
3.47443e-07	0.259257	0.16	0.036	0.0107891	Plod3
3.49104e-07	0.515984	0.166	0.039	0.0108407	Wfs1
3.53241e-07	0.418063	0.178	0.044	0.0109692	Fam174b
3.60118e-07	0.262281	0.237	0.075	0.0111827	Jmjd1c
3.61292e-07	0.351693	0.314	0.119	0.0112192	Tead1
3.76625e-07	0.304769	0.107	0.013	0.0116953	Esyt1
3.76631e-07	0.504251	0.266	0.093	0.0116955	Elf3
3.99969e-07	0.410998	0.148	0.031	0.0124202	Fbxl12
4.04824e-07	0.415571	0.272	0.098	0.012571	Dsp
4.08098e-07	0.39566	0.112	0.016	0.0126727	Ifitm3
4.08242e-07	0.510128	0.598	0.352	0.0126771	Ptp4a2
4.11087e-07	0.375549	0.107	0.013	0.0127655	Hpcal4
4.16318e-07	0.725419	0.509	0.256	0.0129279	Btg2
4.44688e-07	0.256274	0.107	0.013	0.0138089	Trim12c
4.53609e-07	0.360221	0.538	0.272	0.0140859	Abca3
4.68004e-07	0.363334	0.503	0.249	0.0145329	F11r
4.9447e-07	0.734096	0.331	0.142	0.0153548	Tmem229a
5.08273e-07	0.367042	0.29	0.106	0.0157834	Mgea5
5.28003e-07	0.420406	0.308	0.119	0.0163961	Tnfaip2
5.37775e-07	0.316202	0.112	0.016	0.0166995	Cdh3
5.49545e-07	0.384284	0.55	0.288	0.017065	Fus
5.62194e-07	0.304887	0.296	0.111	0.0174578	Ankrd11
5.70204e-07	0.322261	0.136	0.026	0.0177066	P4ha1
5.81611e-07	0.348802	0.296	0.114	0.0180608	Atp1b3
5.86313e-07	0.368162	0.207	0.062	0.0182068	Taf1d
5.89326e-07	0.48249	0.302	0.119	0.0183003	Tmem45b
6.37116e-07	0.454421	0.178	0.047	0.0197844	Csrnp1
6.51386e-07	0.48228	0.213	0.067	0.0202275	Kctd12
6.68942e-07	0.251023	0.136	0.026	0.0207727	Farp1
6.74067e-07	0.370135	0.467	0.223	0.0209318	Ddr1
6.79352e-07	0.309754	0.414	0.187	0.0210959	Clptm1l
6.95533e-07	0.548086	0.142	0.028	0.0215984	Rrad
6.99682e-07	0.53685	0.533	0.269	0.0217272	Mcl1
7.04531e-07	0.304384	0.651	0.347	0.0218778	Cd2ap
7.05441e-07	0.299548	0.243	0.08	0.0219061	Ptpn13
7.41129e-07	0.322576	0.201	0.06	0.0230143	Ltbp3
7.53737e-07	0.380582	0.284	0.109	0.0234058	Tspan15
7.72887e-07	0.34865	0.266	0.098	0.0240005	Micall1
8.05071e-07	0.420325	0.219	0.07	0.0249999	Ugdh
8.36286e-07	0.279293	0.308	0.119	0.0259692	Ganab
9.08463e-07	0.302231	0.314	0.124	0.0282105	Anxa6
9.27294e-07	0.305543	0.172	0.044	0.0287953	Akap8l
9.38011e-07	0.264669	0.396	0.176	0.029128	Itpr1
9.4332e-07	0.292528	0.166	0.041	0.0292929	Mfhas1
9.53217e-07	0.357171	0.207	0.062	0.0296003	9930021J03Rik
1.05177e-06	0.289929	0.349	0.145	0.0326607	Fcho2
1.06952e-06	0.288538	0.852	0.536	0.0332117	Psap
1.07142e-06	0.269902	0.26	0.091	0.0332708	Smchd1
1.12603e-06	1.35356	0.852	0.798	0.0349668	Spp1
1.15193e-06	0.740112	0.266	0.101	0.0357709	Ifrd1
1.16753e-06	0.309824	0.408	0.187	0.0362552	Mark3
1.17595e-06	0.409119	0.337	0.145	0.0365169	Lpp
1.2297e-06	0.322114	0.284	0.111	0.0381858	Safb2
1.25772e-06	0.25976	0.172	0.044	0.0390559	Asxl1
1.29792e-06	0.464039	0.107	0.016	0.0403044	Adamts1
1.31005e-06	0.270203	0.189	0.054	0.0406811	Chd9
1.3631e-06	0.281309	0.189	0.054	0.0423282	Ctnnal1
1.37157e-06	0.359026	0.278	0.104	0.0425914	Fbxl5
1.39678e-06	0.26686	0.314	0.127	0.0433743	AI314180
1.41037e-06	0.628196	0.118	0.021	0.0437963	Sfn
1.41888e-06	0.439366	0.26	0.096	0.0440606	Rbm6
1.44721e-06	0.349122	0.515	0.259	0.0449401	Fzd4
1.50878e-06	0.379231	0.367	0.168	0.0468521	Tacc1
1.51837e-06	0.414687	0.29	0.114	0.0471501	Frk
1.53265e-06	0.288843	0.136	0.028	0.0475932	Tgif1
1.53906e-06	0.512823	0.213	0.07	0.0477926	5031425E22Rik
1.58535e-06	0.322095	0.148	0.034	0.0492297	Ier5
1.62868e-06	0.40885	0.124	0.023	0.0505755	Timp2
1.66231e-06	0.258354	0.112	0.018	0.0516197	Krba1
1.71509e-06	0.405796	0.32	0.135	0.0532587	Cebpd
1.71784e-06	0.259401	0.296	0.117	0.0533442	Flnb
1.71962e-06	0.284303	0.284	0.109	0.0533994	Zmpste24
1.79025e-06	0.363274	0.308	0.124	0.0555927	Sgms1
1.79431e-06	0.524773	0.314	0.132	0.0557187	Pax8
1.80619e-06	0.715559	0.598	0.352	0.0560876	Krt18
1.86104e-06	0.572675	0.172	0.047	0.0577908	Nupr1
1.92023e-06	0.519238	0.16	0.041	0.0596289	Socs2
1.96623e-06	0.391817	0.195	0.06	0.0610574	Nr4a1
1.99656e-06	0.339117	0.166	0.044	0.061999	Bag3
2.00083e-06	0.343523	0.314	0.132	0.0621318	Ubn2
2.01116e-06	0.269988	0.278	0.106	0.0624525	Sdccag3
2.03442e-06	0.338149	0.284	0.111	0.0631748	Krit1
2.06952e-06	0.285372	0.172	0.047	0.0642648	Myof
2.13649e-06	0.402823	0.189	0.057	0.0663445	Plcb4
2.3445e-06	0.505626	0.385	0.181	0.0728039	Egr1
2.34922e-06	0.270708	0.503	0.241	0.0729504	Mbnl2
2.44156e-06	0.2931	0.633	0.35	0.0758177	Ctnnb1
2.53465e-06	0.438841	0.391	0.189	0.0787085	Tspan12
2.6066e-06	0.426614	0.278	0.111	0.0809429	Trpv4
2.7354e-06	0.391805	0.278	0.111	0.0849423	Ddx3y
2.84667e-06	0.493038	0.148	0.036	0.0883976	AI480526
2.9471e-06	0.26895	0.308	0.124	0.0915162	Lmo7
2.97488e-06	0.330105	0.272	0.104	0.092379	Ppp1r12a
3.02748e-06	0.274311	0.249	0.091	0.0940122	Mon2
3.05271e-06	0.268354	0.396	0.179	0.0947958	Picalm
3.05578e-06	0.355419	0.136	0.031	0.0948912	Hspa13
3.125e-06	0.396053	0.751	0.461	0.0970405	Rbm39
3.13347e-06	0.264026	0.225	0.078	0.0973038	Bfar
3.143e-06	0.400421	0.142	0.034	0.0975996	Rcn1
3.16195e-06	1.10273	0.16	0.044	0.0981881	Ctgf
3.19277e-06	0.493502	0.704	0.492	0.099145	Clcnkb
3.1998e-06	0.29043	0.266	0.101	0.0993635	Mllt10
3.22709e-06	0.407292	0.296	0.124	0.100211	Plpp2
3.22765e-06	0.305472	0.231	0.08	0.100228	Mink1
3.25667e-06	0.353579	0.142	0.034	0.101129	Abcc4
3.29033e-06	0.27872	0.349	0.158	0.102175	Ranbp2
3.46338e-06	0.282249	0.367	0.163	0.107548	C77080
3.5007e-06	0.477059	0.716	0.464	0.108707	Laptm4a
3.63027e-06	0.374137	0.101	0.016	0.112731	Sema3f
3.66293e-06	0.386133	0.296	0.119	0.113745	Top2b
3.79553e-06	0.288304	0.183	0.054	0.117862	Dgat1
3.82601e-06	0.260337	0.136	0.031	0.118809	Stim1
3.93913e-06	0.530949	0.107	0.018	0.122322	Fermt1
3.99752e-06	0.298116	0.101	0.016	0.124135	Dennd4a
4.09451e-06	0.346273	0.213	0.075	0.127147	Rictor
4.1366e-06	0.268762	0.278	0.109	0.128454	Hipk3
4.165e-06	0.31249	0.367	0.171	0.129336	R3hdm4
4.22889e-06	0.423083	0.148	0.036	0.13132	Sdc1
4.27877e-06	0.261076	0.178	0.052	0.132869	B4galt3
4.32486e-06	0.41369	0.183	0.057	0.1343	H6pd
4.32882e-06	0.305278	0.308	0.132	0.134423	Sptbn2
4.34429e-06	0.531167	0.604	0.342	0.134903	Ier3
4.40053e-06	0.348949	0.355	0.166	0.13665	Itpr2
4.69103e-06	0.411271	0.29	0.122	0.145671	Stk25
4.70915e-06	0.271415	0.112	0.021	0.146233	Cers4
5.05274e-06	0.387055	0.172	0.052	0.156903	Gpr146
5.07998e-06	0.28301	0.178	0.054	0.157749	Tet2
5.31646e-06	0.315431	0.249	0.096	0.165092	Zcchc7
5.33861e-06	0.275971	0.225	0.08	0.16578	Mga
5.5181e-06	0.257013	0.237	0.085	0.171353	Agfg2
5.64007e-06	0.356454	0.426	0.202	0.175141	Rbpms
5.74425e-06	0.309804	0.278	0.111	0.178376	Phlda1
6.38874e-06	0.397438	0.698	0.422	0.19839	Gls
6.92118e-06	0.352383	0.148	0.039	0.214923	Klhl21
7.00867e-06	0.251305	0.42	0.202	0.21764	2010111I01Rik
7.07533e-06	0.283657	0.142	0.036	0.21971	Ddx58
7.46741e-06	0.320354	0.243	0.093	0.231886	Arhgef2
7.52781e-06	0.259719	0.42	0.207	0.233761	Prrc2c
7.53132e-06	0.269988	0.243	0.091	0.23387	Plscr1
7.65202e-06	0.374635	0.201	0.07	0.237618	Tjp2
7.97313e-06	0.279904	0.254	0.098	0.24759	Scin
8.02377e-06	0.443967	0.195	0.067	0.249162	Endod1
8.05116e-06	0.379396	0.142	0.036	0.250013	Fam199x
8.56363e-06	0.320494	0.16	0.047	0.265926	Ptbp2
8.67244e-06	0.522159	0.266	0.111	0.269305	Bhlhe40
8.70871e-06	0.285084	0.237	0.091	0.270432	Ehf
8.95732e-06	0.327451	0.201	0.067	0.278152	Tpp2
9.16485e-06	0.307663	0.68	0.402	0.284596	Canx
9.40854e-06	0.312662	0.124	0.028	0.292163	4732440D04Rik
9.4651e-06	0.291122	0.456	0.238	0.29392	Ptp4a1
9.59567e-06	0.356468	0.195	0.065	0.297974	Sema3c
9.85314e-06	0.273532	0.124	0.028	0.30597	Trim39
9.92922e-06	0.250759	0.136	0.034	0.308332	Pdlim7
1.06973e-05	0.33632	0.757	0.482	0.332183	App
1.10151e-05	0.364795	0.154	0.044	0.342053	Efhd2
1.13958e-05	0.268143	0.231	0.088	0.353875	Naga
1.14256e-05	0.271958	0.112	0.023	0.354799	Fam20c
1.18454e-05	0.316217	0.201	0.07	0.367836	Fam49b
1.2015e-05	0.369169	0.266	0.109	0.373101	Araf
1.26899e-05	0.315055	0.373	0.179	0.39406	Litaf
1.2808e-05	0.251435	0.107	0.021	0.397726	Zbtb43
1.30428e-05	1.05544	0.544	0.396	0.40502	Ly6a
1.33131e-05	0.278049	0.178	0.057	0.413411	Gpaa1
1.3634e-05	0.280369	0.183	0.06	0.423376	Hoxb4
1.40465e-05	0.393244	0.473	0.246	0.436186	Reep5
1.41208e-05	0.346444	0.213	0.078	0.438493	Rela
1.4756e-05	0.344876	0.189	0.065	0.458218	Camkk2
1.6366e-05	0.364065	0.166	0.052	0.508215	Selenoi
1.64012e-05	0.277011	0.172	0.054	0.509307	Luc7l
1.70979e-05	0.271646	0.213	0.08	0.53094	Mdm4
1.78078e-05	0.250228	0.26	0.109	0.552985	Plpp3
1.78793e-05	0.277796	0.249	0.098	0.555204	Trove2
1.79037e-05	0.350991	0.13	0.034	0.555962	Fras1
1.88881e-05	0.287972	0.325	0.148	0.586531	Ddx50
1.90665e-05	0.256439	0.219	0.083	0.592071	Kif12
1.90955e-05	0.29675	0.26	0.109	0.592971	Baiap2l2
1.9123e-05	0.332629	0.16	0.049	0.593827	Wee1
1.95189e-05	0.289257	0.402	0.194	0.606119	Tm9sf2
1.98608e-05	0.446009	0.142	0.041	0.616737	Spaca6
1.98706e-05	0.400385	0.13	0.034	0.617042	Malrd1
2.06395e-05	0.299754	0.26	0.109	0.640918	Adcy6
2.25825e-05	0.437018	0.343	0.163	0.701255	Pigt
2.47345e-05	0.347961	0.266	0.114	0.76808	Hspa4l
2.53375e-05	0.295828	0.254	0.109	0.786806	Tmem165
2.56205e-05	0.464627	0.16	0.052	0.795593	Riok1
2.58035e-05	0.370897	0.633	0.378	0.801276	Btg1
2.61971e-05	0.260497	0.225	0.088	0.813499	Dnajc10
2.68932e-05	0.286946	0.124	0.031	0.835113	Lamc1
2.79234e-05	0.318572	0.154	0.047	0.867106	Atf7ip
2.82816e-05	0.295714	0.26	0.111	0.878228	Tmem178
2.89859e-05	0.369827	0.562	0.332	0.900098	Hif1a
2.94966e-05	1.26122	0.645	0.484	0.915958	Clu
2.95917e-05	0.348409	0.272	0.119	0.918912	Celsr2
3.01748e-05	0.451478	0.136	0.039	0.937017	Fam129a
3.04371e-05	0.267049	0.26	0.109	0.945164	Tm2d3
3.05315e-05	0.284491	0.639	0.378	0.948093	Clic1
3.49081e-05	0.268392	0.272	0.117	1	Slc35f5
3.56523e-05	0.252313	0.183	0.065	1	Reps1
3.797e-05	0.250483	0.189	0.067	1	Tspan9
3.80038e-05	0.325935	0.964	0.896	1	Atp1b1
3.97754e-05	0.305682	0.29	0.132	1	Mycbp2
3.98632e-05	0.285938	0.219	0.085	1	Vasp
4.09459e-05	0.275632	0.13	0.036	1	Ddx55
4.15132e-05	0.260984	0.172	0.06	1	Med13l
4.66948e-05	0.316658	0.189	0.07	1	Npdc1
5.01416e-05	0.267222	0.207	0.08	1	Jpt2
5.07257e-05	0.31627	0.373	0.189	1	Rhbg
5.24551e-05	0.256808	0.124	0.034	1	Washc4
5.82753e-05	0.304721	0.284	0.13	1	Foxp1
6.62889e-05	0.316092	0.207	0.083	1	Ppic
7.38033e-05	0.255056	0.142	0.044	1	Fkbp15
7.39169e-05	0.60562	0.154	0.052	1	Foxq1
7.44634e-05	0.256518	0.249	0.109	1	Bcl7a
7.63682e-05	0.319832	0.172	0.062	1	Hspg2
7.8296e-05	0.48797	0.509	0.301	1	Ifitm2
8.0532e-05	0.260907	0.402	0.207	1	Pfkp
8.63668e-05	0.272629	0.284	0.132	1	Foxn3
0.000111582	0.27299	0.219	0.093	1	Cxcl16
0.000114626	0.395469	0.243	0.109	1	Ptpn18
0.000122571	0.330121	0.112	0.031	1	Mlxip
0.000127393	0.364721	0.592	0.37	1	Tspan1
0.000129489	0.357719	0.361	0.197	1	Sptan1
0.000130532	0.422626	0.254	0.117	1	Gm47283
0.000130745	0.31293	0.172	0.065	1	Ormdl3
0.000132775	0.353351	0.296	0.148	1	Txnrd1
0.000135709	0.339735	0.26	0.122	1	Cldn3
0.000137688	0.424794	0.136	0.044	1	Pfkfb3
0.000138094	0.379378	0.432	0.249	1	Arpc1b
0.000139458	0.260877	0.112	0.031	1	Myadm
0.000140063	0.536433	0.266	0.13	1	Itm2c
0.000142494	0.254449	0.172	0.065	1	Fam171a2
0.000143489	0.335657	0.213	0.091	1	Il17re
0.000148171	0.324177	0.154	0.054	1	Zfp68
0.000158875	0.428574	0.148	0.052	1	Ackr3
0.000159157	0.547035	0.178	0.067	1	Ero1l
0.000161107	0.359345	0.178	0.07	1	Tmem131
0.000166786	0.275187	0.142	0.049	1	Znrf1
0.00016721	0.297666	0.148	0.052	1	Zzef1
0.000168146	0.386734	0.799	0.554	1	Spint2
0.000173688	0.256432	0.213	0.091	1	Clock
0.00017895	0.279481	0.485	0.28	1	Wsb1
0.000187883	0.319371	0.225	0.101	1	Ces1d
0.000192522	0.352935	0.284	0.14	1	Pigq
0.000193462	0.255157	0.154	0.054	1	Trmt1l
0.000197609	0.346176	0.136	0.047	1	Gpcpd1
0.000206593	0.306371	0.219	0.098	1	Kdm2a
0.000217613	0.313231	0.142	0.049	1	Plcl1
0.000228729	0.513599	0.556	0.337	1	Mat2a
0.000231331	0.275872	0.213	0.093	1	Asph
0.000231857	0.25362	0.142	0.049	1	Bex4
0.000254365	0.414928	0.686	0.461	1	Cd81
0.000264649	0.442049	0.13	0.044	1	Bok
0.000265078	0.251746	0.118	0.036	1	Cyp2s1
0.000273235	0.279287	0.172	0.067	1	Fam241a
0.000286866	0.264259	0.13	0.044	1	Arhgef7
0.000286866	0.385911	0.13	0.044	1	Ifnar1
0.000299128	0.517258	0.414	0.254	1	Sgms2
0.000305831	0.255836	0.716	0.464	1	Ivns1abp
0.000324685	0.261847	0.237	0.109	1	Gcnt1
0.000331871	0.25636	0.538	0.337	1	Actn4
0.000348616	0.325296	0.26	0.127	1	Nsd3
0.000355462	0.258228	0.136	0.047	1	Srcin1
0.000366669	1.12046	0.361	0.207	1	Hspa1a
0.0003761	0.645129	0.189	0.083	1	Ddit3
0.000436903	0.513139	0.225	0.109	1	Arl4d
0.00044339	0.271006	0.178	0.073	1	Slc25a13
0.000446121	0.304848	0.254	0.124	1	Herc1
0.000458311	0.369701	0.237	0.114	1	Cspp1
0.000471965	0.321796	0.166	0.067	1	Igf2r
0.000587707	0.355795	0.266	0.137	1	Acot9
0.000596316	0.310199	0.16	0.065	1	Eed
0.000646385	0.288355	0.183	0.08	1	Upf3b
0.000754598	0.298946	0.16	0.067	1	Bdp1
0.000758853	0.374515	0.154	0.062	1	Tmem171
0.000784301	0.342315	0.136	0.052	1	Patj
0.000849247	0.255671	0.172	0.075	1	Zfp397
0.000902018	0.399621	0.284	0.15	1	Tpm1
0.000921008	0.280986	0.136	0.052	1	Lrrc41
0.00093564	0.27154	0.13	0.049	1	Pwwp2a
0.000946502	0.360396	0.243	0.124	1	Tbck
0.00100591	0.266188	0.148	0.06	1	Nop56
0.00106721	0.291842	0.148	0.062	1	Pros1
0.00120328	0.896463	0.124	0.047	1	Ranbp3l
0.00132977	0.307757	0.385	0.231	1	Acsl1
0.00145595	0.42293	0.118	0.044	1	Adgrf5
0.00159109	0.278629	0.183	0.085	1	Kcne1
0.00159603	0.26526	0.101	0.034	1	Ints6
0.00160928	0.595881	0.657	0.482	1	Krt8
0.00161715	0.368629	0.13	0.052	1	Ptger1
0.00165651	0.335265	0.225	0.117	1	Avpr2
0.00173612	0.43304	0.787	0.598	1	Wfdc2
0.00175425	0.274066	0.13	0.052	1	Snapc3
0.00175875	0.315082	0.142	0.06	1	Jag1
0.00179353	0.307264	0.16	0.073	1	Zfp280d
0.00208603	0.266262	0.118	0.047	1	Rbm33
0.00211385	0.267085	0.178	0.083	1	Dapk1
0.00214722	0.304995	0.166	0.075	1	Zfp950
0.00227927	0.282655	0.148	0.065	1	Sh3rf1
0.00231776	0.314226	0.118	0.047	1	Lman2l
0.00238779	0.255944	0.207	0.106	1	Apela
0.00268967	0.269418	0.183	0.088	1	Add1
0.00270046	0.348011	0.112	0.044	1	Prpf40b
0.00274524	0.336998	0.793	0.637	1	Tmem213
0.00290274	0.281522	0.219	0.117	1	Rnf186
0.0035824	0.308471	0.207	0.111	1	Prkcd
0.00498054	0.453028	0.148	0.073	1	Btc
0.0050068	0.263505	0.124	0.054	1	Arhgef1
0.00531351	0.284307	0.485	0.321	1	Pnp
0.00534829	0.367136	0.124	0.054	1	Plau
0.00602144	0.409378	0.112	0.049	1	Mcoln3
0.00613015	0.458625	0.888	0.746	1	Mal
0.00718792	1.66302	0.402	0.301	1	Umod
0.00773513	0.276148	0.124	0.057	1	Slc27a4
0.00909332	0.496124	0.438	0.329	1	Hsd11b2
0.0105403	0.319199	0.278	0.176	1	Zfp36l2
0.0166811	0.264311	0.26	0.161	1	Tinagl1
0.0217868	0.275214	0.183	0.109	1	Ppp1r15a
0.0301174	0.7452	0.432	0.293	1	Gstm1
0.0367445	0.310741	0.136	0.078	1	Fbxo33
0.0724895	0.672185	0.249	0.176	1	Dusp1
0.109679	0.295163	0.272	0.205	1	Gstm2
0.170905	0.348467	0.112	0.078	1	Insrr
0.202327	0.946214	0.189	0.15	1	Egf
0.601411	0.645951	0.438	0.417	1	Mt2
0.687178	0.363398	0.183	0.212	1	Slc12a3
0.840753	0.330969	0.148	0.145	1	Slc26a4

### Sheet: PT Unique wt30IRI vs Sham
Gene Name
8430408G22Rik
Abcc2
Acadm
Acsm3
Acy1
Akr1c14
Alas1
Angptl7
Ap3s1
Apob
Apoc3
Arhgap5
Atp11a
BC035947
Bcat1
Bclaf1
Bdh1
Ccl28
Cd74
Cdo1
Cdr2
Cers6
Ces2c
Cflar
Col27a1
Cp
Crot
Cyp24a1
Cyp2a4
Cyp4a10
Cyp4a14
Cyp4a31
Cyp7b1
D10Wsu102e
Dgkh
Dmxl2
Dynll1
Ehhadh
Entpd5
Eps15
Fam126b
Fam135a
Fga
Gclm
Ghr
Gpm6a
Gramd1b
H2-Ab1
Havcr1
Hmgcr
Hoxb3os
Hsd11b1
Il34
Irf2bp2
Kap
Keg1
Kmt2e
Larp4b
Lpin1
Lpl
Lrg1
Lrrc58
Lypla1
Mep1a
Mep1b
Mettl7a2
Mfsd2a
Mlxipl
Mpp1
Mpv17l
Mtmr11
Myo5a
Napsa
Nqo1
Nt5e
Nuak2
Oplah
Plekha1
Plin2
Plod2
Pnpla6
Pnrc1
Polr3e
Prpf4b
Prr5
Prss23
Psat1
Ptpn22
Rbm25
Rbm47
Rcan1
Rdh10
Reep6
Rock2
Rora
Rsrp1
Sash1
Sav1
Scd1
Selenop
Slc10a2
Slc16a1
Slc22a13
Slc22a19
Slc22a30
Slc22a7
Slc23a1
Slc25a22
Slc25a30
Slc3a1
Slc5a8
Slc6a18
Slc6a6
Slc7a13
Slco1a1
Snhg11
Son
Sox4
Sqstm1
Srsf2
Srsf6
Steap2
Timd2
Tmem87b
Tmigd1
Trp53inp1
Tubb2a
Ucp2
Vcp
Yeats2
Ypel2
Ywhah
Zbtb20
Zfand5
Zfp292
Zfp445

### Sheet: TAL Unique wt30IRI Vs Sham
Gene Name
Actg1
Ahcyl1
Arc
Arg2
Arhgap21
Atf3
Atn1
BC005561
Blnk
Cast
Cavin1
Ccnt1
Cd164
Cdc14b
Ckap4
Cnih4
Cnot1
Csnk1e
Ctsb
Cttnbp2
Cx3cl1
Ddx3x
Defb1
Dnajb1
Dnajb9
Dusp7
Efna5
Egf
Eif4e
Eif4ebp1
Eif5
Errfi1
Exoc5
Ezr
Fam193b
Fam208a
Flvcr1
Gm45716
Golga4
Gprc5c
Gramd1a
Gsn
Il6st
Irf2bpl
Itgb8
Jun
Kif1b
Klf10
Lamb1
Laptm4b
Lars2
Las1l
Lgals3
Lmna
Man2a1
Map2
Map3k2
Med13
Midn
Mmd
Myo10
Nabp1
Nav2
Ncoa6
Noct
Npnt
Pabpc1
Pclo
Pde4b
Phf3
Pik3r1
Pmepa1
Prkab1
Ptgfr
Rap1gap2
Rc3h1
Rgs2
Rlf
Rlim
Scai
Sh3bp4
Slc12a3
Slc15a2
Smad7
Snhg20
Sox9
Spag5
Sppl2a
Srebf1
Srxn1
Ssfa2
St3gal4
Tagln2
Tcf4
Tgoln1
Togaram1
Trib1
Trpm7
Tubb4b
Uhrf2
Usp53
Wbp1l
Wdr1
Ylpm1
Ywhag
Zc3h7a
Zyx

### Sheet: CD Unique wt30IRI vs Sham
Gene Name
4732440D04Rik
4932438A13Rik
5031425E22Rik
9930021J03Rik
AI314180
AI480526
Abca3
Abcc4
Ackr3
Acot9
Actn1
Actn4
Adam10
Adcy6			Il
Add1
Adgrf5
Adgrg1
Adipor2
Agfg2
Ago2
Agpat2
Akap8l
Aldoc
Amfr
Amn1
Ankrd10
Ankrd11
Ankrd17
Ankrd44
Apela
Aplp2
App
Aqp2
Aqp3
Aqp4
Araf
Arap2
Arhgdib
Arhgef1
Arhgef2
Arhgef5
Arhgef7
Arl4d
Arpc1b
Asph
Asxl1
Atf7ip
Atp1b1
Atp1b3
Atp2b1
Atp2c1
Atp6ap1
Atp8a1
Atp9a
Atp9b
Avpr2
B4galt1
B4galt3
B4galt6
BC018473
Bag3
Baiap2l2
Bcl7a
Bdp1
Bex4
Bfar
Bok
Btc
C77080
Cadm1
Camkk2
Canx
Capg
Ccnt2
Cd151
Cd2ap
Cd47
Cd81
Cd82
Cdh16
Cdh3
Celsr2
Cept1
Cers4
Ces1d
Cgnl1
Chd2
Chd9
Clcnkb
Cldn3
Cldn4
Clic1
Cln8
Clock
Clptm1l
Cpd
Cpsf6
Cry1
Cspp1
Csrnp1
Ctgf
Ctnnal1
Ctnnb1
Cxcl16
Cyb561
Cyp2s1
Dapk1
Ddit3
Ddx50
Ddx55
Ddx58
Dennd4a
Derl1
Dgat1
Diaph1
Dnajc10
Dock7
Dsp
Dst
Dusp11
Dync1h1
Eed
Efnb1
Ehf
Elf3
Emp2
Endod1
Epcam
Ero1l
Esyt1
Esyt2
F11r
Fam120b
Fam129a
Fam171a2
Fam174b
Fam199x
Fam20c
Fam241a
Fam49b
Farp1
Fbxl12
Fbxl5
Fbxo33
Fcho2
Fermt1
Fkbp15
Flna
Flnb
Fosl2
Foxn3
Foxp1
Foxq1
Fras1
Frk
Fryl
Fus
Fxyd4
Fzd4
Galnt3
Ganab
Gcnt1
Glg1
Gm47283
Golm1
Gpaa1
Gpatch8
Gpcpd1
Gpr107
Gpr146
Gprc5a
Gprc5b
Grem2
Gtpbp2
H2-D1
Hdac7
Hipk3
Hoxb3
Hoxb4
Hpcal4
Hsd11b2
Hsp90b1
Hspa13
Hspa4l
Hspg2
Huwe1
Ier3
Ifitm2
Ifitm3
Ifnar1
Igf2r
Igsf3
Il17rc
Il17re
Il1r2
Ildr1
Ints6
Itga3
Itgb1
Itm2c
Itpr1
Itpr2
Itpr3
Jag1
Jpt2
Kcne1
Kcnq1
Kctd12
Kdm2a
Kdm7a
Kif12
Kif13b
Klf5
Klhl21
Kmt2a
Krba1
Krt18
Krt19
Ktn1
L1cam
Lama5
Lamb2
Lamc1
Laptm4a
Lemd2
Lemd3
Litaf
Lman2l
Lmo7
Lnpep
Lpgat1
Lpp
Lrp10
Lrrc41
Ltbp3
Luc7l
Macf1
Mal
Malrd1
2024-03-06
Mark3
Mast4
Matr3
Mbnl2
Mboat1
Mcoln3
Mdm4
Mfhas1
Mfsd6
Mga
Mia3
Micall1
Mink1
Mllt10
Mlxip
Mon2
Mprip
Mpzl1
Muc1
Muc20
Mvp
Mxd1
Myadm
Mycbp2
Myo1b
Myof
Naga
Nav1
Nbea
Nectin3
Nipal1
Nktr
Nop56
Npdc1
Nr4a1
Nrbp2
Nrd1
Nrp1
Nsd3
Ormdl3
P3h2
P4ha1
Pappa
Pard6b
Patj
Pde3b
Pdia6
Perp
Pfkfb3
Pfkp
Pgap1
Phlda1
Picalm
Pigq
Pigt
Pik3c2a
Pkd2
Plaur
Plcb4
Plcl1
Plod3
Plpp3
Plscr1
Plxnb2
Pnn
Pnp
Ppic
Ppl
Ppp1r12a
Ppp1r15a
Ppp6r3
Prkcd
Prkcsh
Pros1
Prpf39
Prpf40b
Prrc2c
Psap
Ptger1
Ptges
Ptgs1
Ptp4a2
Ptpn13
Ptpn18
Ptpn21
Ptprf
Ptprj
Pwwp2a
R3hdm1
R3hdm4
Rab11fip1
Ranbp3l
Rapgef3
Rbm33
Rbm5
Rbm6
Rbms1
Rbpms
Rc3h2
Rcn1
Reep5
Rela
Reps1
Rhbg
Rictor
Riok1
Rnf128
Rnf186
Rnf19b
Rorc
Rpn1
Rpn2
S100a16
Safb2
Scin
Sdc1
Sdccag3
Sel1l
Selenoi
Sema3f
Sema4b
Setd7
Sfi1
Sft2d2
Sgpl1
Sgpp2
Sh3rf1
Shisa5
Shroom3
Slc12a2
Slc25a36
Slc27a4
Slc35f5
Slc39a1
Slc40a1
Slc44a1
Slc44a2
Slc45a3
Slc4a2
Slc9a1
Smchd1
Smg1
Smox
Snapc3
Sort1
Spint2
Sptan1
Sptbn2
Srcin1
Srek1
Srgn
Srpk2
Srrm2
Srsf11
St6galnac2
Stim1
Stk17b
Stk25
Stt3b
Tacc1
Taf1d
Tapbp
Tardbp
Tbc1d1
Tbck
Tead1
Tgfbr2
Thbs1
Timp2
Tjp2
Tm2d3
Tm9sf2
Tmbim1
Tmcc1
Tmed5
Tmem131
Tmem165
Tmem171
Tmem178
Tmem229a
Tmem30b
Tmem45b
Tmem50a
Tmod3
Tmpo
Tns3
Top2b
Tpm1
Tpm4
Tpp2
Trim12c
Trim24
Trim39
Trmt1l
Trove2
Trpv4
Trpv5
Tspan1
Tspan12
Tspan14
Tspan15
Tspan8
Tspan9
Ubn2
Upf3b
Vasp
Vat1
Vps13a
Vsig10
Vwa5a
Washc4
Wee1
Wfdc2
Wfs1
Wnt4
Zbtb43
Zdhhc18
Zfhx3
Zfp207
Zfp280d
Zfp36l2
Zfp397
Zfp398
Zfp68
Zfp950
Zmpste24
Zmynd8
Znrf1
Zswim8
Zzef1

### Sheet: Shared both IRI vs Sham
Gene Name
Col18a1
Cryab
Efhd2
F3
Gm26917
Hsph1
Itga6
Itgav
Itgb6
Kcnq1ot1
Krit1
Malat1
Neat1
Ogt
Pnisr
S100a8
S100a9
Slc38a2
Spp1
Tnfrsf12a
Ttc14
Vmp1
Zfp36l1
mt-Atp6
mt-Co1
mt-Co2
mt-Co3
mt-Cytb
mt-Nd1
mt-Nd2
mt-Nd3
mt-Nd4

### Sheet: Shared PT 22_30IRI vs Sham
Gene Name
Abcc2
Apob
Cdr2
Cflar
Cyp24a1
Cyp4a10
Cyp4a31
Cyp7b1
Eps15
Fam126b
Fga
Gramd1b
Larp4b
Mlxipl
Nuak2
Polr3e
Rsrp1
Sash1
Slc10a2
Slc16a1
Slc23a1
Slc25a30
Slc6a18
Snhg11
Sqstm1
Tubb2a
Ypel2
Zbtb20

### Sheet: Shared TAL 22_30IRI vs Sham
Gene Name
Actg1
Cavin1
Ckap4
Csnk1e
Ddx3x
Defb1
Dnajb1
Dusp7
Efna5
Errfi1
Gm45716
Gsn
Il6st
Irf2bpl
Itgb8
Lmna
Med13
Nav2
Noct
Pabpc1
Pclo
Phf3
Pik3r1
Pmepa1
Rgs2
Rlim
Slc12a3
Spag5
St3gal4
Wdr1
Zyx

### Sheet: Shared CD 22_30IRI vs Sham
Gene Name
4732440D04Rik
4932438A13Rik
5031425E22Rik
Ackr3
Acot9
Actn1
Adam10
Amfr
Ankrd10
Ankrd11
Ankrd17
Aplp2
App
Aqp2
Aqp3
Aqp4
Arpc1b
Asph
Asxl1
Atf7ip
Atp1b1
Atp2c1
Atp9a
Atp9b
Avpr2
B4galt1
B4galt6
BC018473
Cd81
Cd82
Cdh16
Cdh3
Celsr2
Cept1
Cers4
Cgnl1
Clcnkb
Cldn3
Clic1
Cspp1
Cyb561
Cyp2s1
Dock7
Dst
Dync1h1
Efnb1
Elf3
Emp2
Fam171a2
Fam174b
Fam49b
Flnb
Fosl2
Frk
Fryl
Fus
Fxyd4
Fzd4
Galnt3
Glg1
Gpatch8
Gpcpd1
Gprc5a
Gprc5b
Gtpbp2
H2-D1
Hoxb3
Hoxb4
Hpcal4
Hsd11b2
Hspa13
Hspg2
Huwe1
Ier3
Ifnar1
Itm2c
Itpr1
Kdm2a
Kif13b
Klf5
Krt19
Ktn1
L1cam
Lama5
Lamb2
Litaf
Lnpep
Lpgat1
Luc7l
Macf1
Mal
Mbnl2
Mdm4
Mfhas1
Mfsd6
Mga
Mia3
Micall1
Mon2
Mprip
Muc1
Muc20
Myadm
Mycbp2
Myo1b
Naga
Nav1
Nbea
Nectin3
Nipal1
Nrbp2
P3h2
Pde3b
Pgap1
Phlda1
Pigq
Pigt
Pkd2
Plcb4
Plscr1
Plxnb2
Pnp
Ppl
Ppp1r12a
Prpf39
Prpf40b
Psap
Ptger1
Ptgs1
Ptp4a2
Ptpn13
Ptpn18
Ptpn21
Ptprf
Ptprj
Pwwp2a
R3hdm1
R3hdm4
Rapgef3
Rbm33
Rbpms
Rcn1
Reep5
Rictor
Rnf128
Rpn1
Sdc1
Sema4b
Setd7
Sgpl1
Shroom3
Slc12a2
Slc35f5
Slc39a1
Slc4a2
Smchd1
Sptan1
Srcin1
Srpk2
St6galnac2
Stk17b
Tapbp
Tgfbr2
Timp2
Tjp2
Tm9sf2
Tmcc1
Tmem229a
Tmem30b
Tmem45b
Tmod3
Top2b
Tpm4
Tpp2
Trim12c
Trpv5
Tspan1
Tspan12
Tspan14
Tspan15
Vps13a
Washc4
Wfdc2
Zdhhc18
Zfhx3
Zfp280d
Zfp36l2
Zmpste24
Zmynd8
Znrf1
Zswim8

### Sheet: Reactome Shared IRI All Tubules
Pathway identifier	Pathway name	#Entities found	#Entities total	Entities ratio	Entities pValue	Entities FDR	#Reactions found	#Reactions total	Reactions ratio	Species identifier	Species name	Submitted entities found	Mapped entities	Found reaction identifiers
R-HSA-9837092	FASTK family proteins regulate processing and stability of mitochondrial RNAs	8	19	0.00121561	1.38388e-11	1.93743e-09	2	4	0.000266667	9606	Homo sapiens	mt-Nd4;mt-Co1;mt-Co2;mt-Co3;mt-Nd1;mt-Atp6;mt-Nd2;mt-Nd3		R-HSA-9837149;R-HSA-9837179
R-HSA-9836573	Mitochondrial RNA degradation	8	30	0.00191939	4.91666e-10	3.44166e-08	4	10	0.000666667	9606	Homo sapiens	mt-Nd4;mt-Co1;mt-Co2;mt-Co3;mt-Nd1;mt-Atp6;mt-Nd2;mt-Nd3		R-HSA-9837149;R-HSA-9837034;R-HSA-9837179;R-HSA-9836585
R-HSA-8868766	rRNA processing in the mitochondrion	8	40	0.00255918	4.55125e-09	2.09357e-07	1	6	0.0004	9606	Homo sapiens	mt-Nd4;mt-Co1;mt-Co2;mt-Co3;mt-Nd1;mt-Atp6;mt-Nd2;mt-Nd3		R-HSA-6785722
R-HSA-6785470	tRNA processing in the mitochondrion	8	45	0.00287908	1.12417e-08	3.93459e-07	1	3	0.0002	9606	Homo sapiens	mt-Nd4;mt-Co1;mt-Co2;mt-Co3;mt-Nd1;mt-Atp6;mt-Nd2;mt-Nd3		R-HSA-6785722
R-HSA-611105	Respiratory electron transport	10	196	0.01254	1.42061e-05	0.00039777	18	47	0.00313333	9606	Homo sapiens	mt-Nd4;mt-Co1;mt-Co2;mt-Co3;mt-Nd1;mt-Nd2;mt-Nd3		R-HSA-6799202;R-HSA-9902096;R-HSA-9865630;R-HSA-9865663;R-HSA-9865309;R-HSA-163214;R-HSA-6799179;R-HSA-9865350;R-HSA-6799191;R-HSA-9865412;R-HSA-163217;R-HSA-9865569;R-HSA-6799199;R-HSA-6799197;R-HSA-6799196;R-HSA-9906955;R-HSA-9865579;R-HSA-9865449
R-HSA-9864848	Complex IV assembly	5	59	0.00377479	0.000223636	0.00514362	9	9	0.0006	9606	Homo sapiens	mt-Co1;mt-Co2;mt-Co3		R-HSA-9865350;R-HSA-9865412;R-HSA-9865569;R-HSA-9902096;R-HSA-9865630;R-HSA-9865663;R-HSA-9865309;R-HSA-9865579;R-HSA-9865449
R-HSA-72306	tRNA processing	8	182	0.0116443	0.000284915	0.00569829	1	54	0.0036	9606	Homo sapiens	mt-Nd4;mt-Co1;mt-Co2;mt-Co3;mt-Nd1;mt-Atp6;mt-Nd2;mt-Nd3		R-HSA-6785722
R-HSA-1428517	Aerobic respiration and respiratory electron transport	11	360	0.0230326	0.000486267	0.00776261	21	117	0.0078	9606	Homo sapiens	mt-Nd4;mt-Co1;mt-Co2;mt-Co3;mt-Nd1;mt-Atp6;mt-Nd2;mt-Nd3		R-HSA-164834;R-HSA-164832;R-HSA-6799202;R-HSA-9902096;R-HSA-9865630;R-HSA-9865663;R-HSA-164840;R-HSA-9865309;R-HSA-163214;R-HSA-6799179;R-HSA-9865350;R-HSA-6799191;R-HSA-9865412;R-HSA-163217;R-HSA-9865569;R-HSA-6799199;R-HSA-6799197;R-HSA-6799196;R-HSA-9906955;R-HSA-9865579;R-HSA-9865449
R-HSA-6799198	Complex I biogenesis	5	71	0.00454255	0.000517507	0.00776261	7	14	0.000933333	9606	Homo sapiens	mt-Nd4;mt-Nd1;mt-Nd2;mt-Nd3		R-HSA-6799191;R-HSA-6799202;R-HSA-6799199;R-HSA-6799197;R-HSA-6799196;R-HSA-6799179;R-HSA-9906955
R-HSA-216083	Integrin cell surface interactions	5	86	0.00550224	0.00121105	0.0169547	19	55	0.00366667	9606	Homo sapiens	Col18a1;Spp1;Itgb6;Itgav;Itga6		R-HSA-4085087;R-HSA-210304;R-HSA-4088218;R-HSA-4085083;R-HSA-2467436;R-HSA-265423;R-HSA-216076;R-HSA-204434;R-HSA-216050;R-HSA-2752125;R-HSA-265424;R-HSA-265425;R-HSA-4088264;R-HSA-2426259;R-HSA-265426;R-HSA-265427;R-HSA-2752115;R-HSA-216061;R-HSA-2752118
R-HSA-72312	rRNA processing	8	245	0.015675	0.00191159	0.022939	1	21	0.0014	9606	Homo sapiens	mt-Nd4;mt-Co1;mt-Co2;mt-Co3;mt-Nd1;mt-Atp6;mt-Nd2;mt-Nd3		R-HSA-6785722
R-HSA-9837999	Mitochondrial protein degradation	5	104	0.00665387	0.00275213	0.0296793	4	20	0.00133333	9606	Homo sapiens	mt-Co1;mt-Co2;mt-Nd1;mt-Atp6;mt-Nd2		R-HSA-9838627;R-HSA-9839146;R-HSA-9839064;R-HSA-9839113
R-HSA-3000157	Laminin interactions	3	31	0.00198337	0.00296793	0.0296793	4	15	0.001	9606	Homo sapiens	Col18a1;Itgav;Itga6		R-HSA-216051;R-HSA-216048;R-HSA-4084507;R-HSA-3907292
R-CFA-216083	Integrin cell surface interactions	5	72	0.00718419	0.0038053	0.304424	15	39	0.00494736	9615	Canis familiaris	Col18a1;Spp1;Itgb6;Itgav;Itga6		R-CFA-265424;R-CFA-4088218;R-CFA-265425;R-CFA-216050;R-CFA-4085083;R-CFA-265423;R-CFA-4085087;R-CFA-2426259;R-CFA-265427;R-CFA-210304;R-CFA-2752115;R-CFA-265426;R-CFA-204434;R-CFA-4088264;R-CFA-216076
R-HSA-8949275	RUNX3 Regulates Immune Response and Cell Migration	2	10	0.000639795	0.00386115	0.0386115	1	5	0.000333333	9606	Homo sapiens	Spp1		R-HSA-8952442
R-SSC-216083	Integrin cell surface interactions	5	80	0.00754931	0.00468056	0.349609	14	42	0.00515337	9823	Sus scrofa	Col18a1;Spp1;Itgb6;Itgav;Itga6		R-SSC-265427;R-SSC-4088218;R-SSC-2426259;R-SSC-265426;R-SSC-265425;R-SSC-204434;R-SSC-4085083;R-SSC-265424;R-SSC-216050;R-SSC-4085087;R-SSC-2752115;R-SSC-210304;R-SSC-4088264;R-SSC-216076
R-HSA-6799990	Metal sequestration by antimicrobial proteins	2	13	0.000831734	0.00641042	0.0576938	2	5	0.000333333	9606	Homo sapiens	S100a9;S100a8		R-HSA-6798528;R-HSA-6798474
R-XTR-611105	Respiratory electron transport	7	104	0.0155502	0.00708772	0.288072	3	16	0.00312317	8364	Xenopus tropicalis	mt-Nd4;mt-Co1;mt-Co2;mt-Co3;mt-Nd1;mt-Nd2;mt-Nd3		R-XTR-6799202;R-XTR-163214;R-XTR-163217
R-RNO-6799198	Complex I biogenesis	4	61	0.00580234	0.00977003	0.527582	4	11	0.00132802	10116	Rattus norvegicus	mt-Nd4;mt-Nd1;mt-Nd2;mt-Nd3		R-RNO-6799196;R-RNO-6799202;R-RNO-6799179;R-RNO-6799197
R-SSC-6799198	Complex I biogenesis	4	63	0.00594508	0.0106032	0.349609	5	10	0.00122699	9823	Sus scrofa	mt-Nd4;mt-Nd1;mt-Nd2;mt-Nd3		R-SSC-6799196;R-SSC-6799199;R-SSC-6799191;R-SSC-6799179;R-SSC-6799202
R-SSC-6799990	Metal sequestration by antimicrobial proteins	2	13	0.00122676	0.0134465	0.349609	2	5	0.000613497	9823	Sus scrofa	S100a9;S100a8		R-SSC-6798528;R-SSC-6798474
R-GGA-6799198	Complex I biogenesis	4	59	0.00663891	0.0153039	0.459118	4	9	0.00127226	9031	Gallus gallus	mt-Nd4;mt-Nd1;mt-Nd2;mt-Nd3		R-GGA-6799191;R-GGA-6799179;R-GGA-6799202;R-GGA-6799196
R-BTA-216083	Integrin cell surface interactions	4	71	0.0066467	0.015363	0.660699	14	37	0.00445247	9913	Bos taurus	Col18a1;Spp1;Itgav;Itga6		R-BTA-265426;R-BTA-216050;R-BTA-265425;R-BTA-210304;R-BTA-265424;R-BTA-4088264;R-BTA-2426259;R-BTA-265423;R-BTA-265427;R-BTA-4085087;R-BTA-204434;R-BTA-4085083;R-BTA-216076;R-BTA-2752115
R-XTR-1566948	Elastic fibre formation	2	9	0.00134569	0.016004	0.288072	1	2	0.000390396	8364	Xenopus tropicalis	Itgb6;Itgav		R-XTR-2396029
R-XTR-2129379	Molecules associated with elastic fibres	2	9	0.00134569	0.016004	0.288072	1	2	0.000390396	8364	Xenopus tropicalis	Itgb6;Itgav		R-XTR-2396029
R-BTA-3000170	Syndecan interactions	2	15	0.00140423	0.0173331	0.660699	1	5	0.000601685	9913	Bos taurus	Itgav;Itga6		R-BTA-2731074
R-CFA-3000170	Syndecan interactions	2	16	0.00159649	0.0220124	0.679558	1	5	0.000634276	9615	Canis familiaris	Itgav;Itga6		R-CFA-2731074
R-HSA-5602498	MyD88 deficiency (TLR2/4)	2	26	0.00166347	0.0237519	0.190016	2	2	0.000133333	9606	Homo sapiens	S100a9;S100a8		R-HSA-5602383;R-HSA-5602606
R-SSC-3000170	Syndecan interactions	2	18	0.00169859	0.0246861	0.464772	1	6	0.000736196	9823	Sus scrofa	Itgav;Itga6		R-SSC-2731074
R-HSA-5603041	IRAK4 deficiency (TLR2/4)	2	27	0.00172745	0.0254645	0.203245	2	2	0.000133333	9606	Homo sapiens	S100a9;S100a8		R-HSA-5602353;R-HSA-5602672
R-HSA-3000170	Syndecan interactions	2	29	0.00185541	0.0290349	0.203245	3	15	0.001	9606	Homo sapiens	Itgav;Itga6		R-HSA-2731081;R-HSA-2731123;R-HSA-2731074
R-SSC-611105	Respiratory electron transport	6	172	0.016231	0.0290483	0.464772	11	33	0.00404908	9823	Sus scrofa	mt-Nd4;mt-Co2;mt-Co3;mt-Nd1;mt-Nd2;mt-Nd3		R-SSC-9865663;R-SSC-6799196;R-SSC-6799199;R-SSC-163217;R-SSC-6799191;R-SSC-9902096;R-SSC-163214;R-SSC-9865579;R-SSC-9865630;R-SSC-6799179;R-SSC-6799202
R-DRE-2129379	Molecules associated with elastic fibres	2	13	0.00233855	0.0441379	0.830275	1	2	0.000499625	7955	Danio rerio	Itgb6;Itgav		R-DRE-2396029
R-HSA-2129379	Molecules associated with elastic fibres	2	37	0.00236724	0.0451099	0.30499	2	10	0.000666667	9606	Homo sapiens	Itgb6;Itgav		R-HSA-2396029;R-HSA-2395320
R-HSA-5668599	RHO GTPases Activate NADPH Oxidases	2	38	0.00243122	0.0473055	0.30499	2	14	0.000933333	9606	Homo sapiens	S100a9;S100a8		R-HSA-9626848;R-HSA-5668629
R-HSA-9707564	Cytoprotection by HMOX1	3	91	0.00582214	0.0508316	0.30499	2	22	0.00146667	9606	Homo sapiens	mt-Co1;mt-Co2;mt-Co3		R-HSA-9709406;R-HSA-163214
R-HSA-140834	Extrinsic Pathway of Fibrin Clot Formation	1	6	0.000383877	0.0530614	0.318368	7	8	0.000533333	9606	Homo sapiens	F3		R-HSA-140736;R-HSA-140823;R-HSA-140825;R-HSA-140777;R-HSA-140761;R-HSA-140783;R-HSA-140748
R-HSA-5686938	Regulation of TLR by endogenous ligand	2	41	0.00262316	0.0541194	0.318514	1	13	0.000866667	9606	Homo sapiens	S100a9;S100a8		R-HSA-5432849
R-XTR-6799198	Complex I biogenesis	3	40	0.00598086	0.0542346	0.603403	1	4	0.000780793	8364	Xenopus tropicalis	mt-Nd1;mt-Nd2;mt-Nd3		R-XTR-6799202
R-XTR-2173789	TGF-beta receptor signaling activates SMADs	2	18	0.00269139	0.0566204	0.603403	1	9	0.00175678	8364	Xenopus tropicalis	Itgb6;Itgav		R-XTR-2396029
R-RNO-611105	Respiratory electron transport	5	154	0.0146485	0.058787	0.692723	6	29	0.00350115	10116	Rattus norvegicus	mt-Nd4;mt-Co3;mt-Nd1;mt-Nd2;mt-Nd3		R-RNO-6799196;R-RNO-6799202;R-RNO-6799179;R-RNO-163217;R-RNO-163214;R-RNO-6799197
R-DRE-1566948	Elastic fibre formation	2	16	0.00287822	0.0636695	0.830275	2	6	0.00149888	7955	Danio rerio	Itgb6;Itgav		R-DRE-2396029;R-DRE-2328037
R-HSA-1566948	Elastic fibre formation	2	45	0.00287908	0.0637028	0.318514	3	17	0.00113333	9606	Homo sapiens	Itgb6;Itgav		R-HSA-2328037;R-HSA-2396029;R-HSA-2395320
R-BTA-3000171	Non-integrin membrane-ECM interactions	2	31	0.00290208	0.0645903	0.660699	1	7	0.000842359	9913	Bos taurus	Itgav;Itga6		R-BTA-2731074
R-SSC-2129379	Molecules associated with elastic fibres	2	31	0.00292536	0.0654929	0.609807	2	7	0.000858896	9823	Sus scrofa	Itgb6;Itgav		R-SSC-2396029;R-SSC-2395320
R-RNO-216083	Integrin cell surface interactions	3	69	0.0065633	0.0676235	0.692723	4	38	0.00458771	10116	Rattus norvegicus	Col18a1;Spp1;Itga6		R-RNO-204434;R-RNO-4088264;R-RNO-265424;R-RNO-2752115
R-HSA-5602358	Diseases associated with the TLR signaling cascade	2	47	0.00300704	0.0686933	0.343467	4	16	0.00106667	9606	Homo sapiens	S100a9;S100a8		R-HSA-5602353;R-HSA-5602672;R-HSA-5602383;R-HSA-5602606
R-HSA-5260271	Diseases of Immune System	2	47	0.00300704	0.0686933	0.343467	4	16	0.00106667	9606	Homo sapiens	S100a9;S100a8		R-HSA-5602353;R-HSA-5602672;R-HSA-5602383;R-HSA-5602606
R-SSC-5686938	Regulation of TLR by endogenous ligand	2	32	0.00301972	0.0691949	0.609807	1	9	0.00110429	9823	Sus scrofa	S100a9;S100a8		R-SSC-5432849
R-XTR-216083	Integrin cell surface interactions	3	45	0.00672847	0.0716701	0.603403	8	26	0.00507515	8364	Xenopus tropicalis	Itgb6;Itgav;Itga6		R-XTR-4085087;R-XTR-204434;R-XTR-216050;R-XTR-4088218;R-XTR-216076;R-XTR-2426259;R-XTR-265425;R-XTR-265426
R-GGA-611105	Respiratory electron transport	5	139	0.0156408	0.073241	0.942543	6	25	0.00353407	9031	Gallus gallus	mt-Nd4;mt-Co3;mt-Nd1;mt-Nd2;mt-Nd3		R-GGA-163214;R-GGA-6799191;R-GGA-6799179;R-GGA-6799202;R-GGA-6799196;R-GGA-163217
R-MMU-140834	Extrinsic Pathway of Fibrin Clot Formation	1	6	0.000544712	0.0744528	0.794464	7	8	0.000932401	10090	Mus musculus	F3		R-MMU-140748;R-MMU-140823;R-MMU-140736;R-MMU-140825;R-MMU-140783;R-MMU-140761;R-MMU-140777
R-XTR-9707564	Cytoprotection by HMOX1	3	46	0.00687799	0.0754254	0.603403	2	12	0.00234238	8364	Xenopus tropicalis	mt-Co1;mt-Co2;mt-Co3		R-XTR-9709406;R-XTR-163214
R-CFA-2129379	Molecules associated with elastic fibres	2	32	0.00319298	0.076165	0.679558	2	9	0.0011417	9615	Canis familiaris	Itgb6;Itgav		R-CFA-2395320;R-CFA-2396029
R-BTA-140834	Extrinsic Pathway of Fibrin Clot Formation	1	6	0.000561693	0.0766831	0.660699	7	8	0.000962696	9913	Bos taurus	F3		R-BTA-140736;R-BTA-140777;R-BTA-140783;R-BTA-140761;R-BTA-140825;R-BTA-140748;R-BTA-140823
R-SSC-140834	Extrinsic Pathway of Fibrin Clot Formation	1	6	0.000566198	0.0772739	0.609807	7	8	0.000981595	9823	Sus scrofa	F3		R-SSC-140748;R-SSC-140823;R-SSC-140736;R-SSC-140761;R-SSC-140783;R-SSC-140825;R-SSC-140777
R-RNO-140834	Extrinsic Pathway of Fibrin Clot Formation	1	6	0.000570722	0.0778669	0.692723	7	8	0.000965834	10116	Rattus norvegicus	F3		R-RNO-140777;R-RNO-140783;R-RNO-140761;R-RNO-140825;R-RNO-140736;R-RNO-140823;R-RNO-140748
R-DRE-216083	Integrin cell surface interactions	2	18	0.00323799	0.0780113	0.830275	6	10	0.00249813	7955	Danio rerio	Spp1;Itgav		R-DRE-265425;R-DRE-2426259;R-DRE-265426;R-DRE-265424;R-DRE-216076;R-DRE-265423
R-HSA-2173789	TGF-beta receptor signaling activates SMADs	2	51	0.00326296	0.0790412	0.350559	2	44	0.00293333	9606	Homo sapiens	Itgb6;Itgav		R-HSA-2396029;R-HSA-2395320
R-CFA-140834	Extrinsic Pathway of Fibrin Clot Formation	1	6	0.000598683	0.081523	0.679558	7	8	0.00101484	9615	Canis familiaris	F3		R-CFA-140761;R-CFA-140783;R-CFA-140777;R-CFA-140736;R-CFA-140825;R-CFA-140823;R-CFA-140748
R-CFA-3000171	Non-integrin membrane-ECM interactions	2	34	0.00339254	0.0844551	0.679558	1	7	0.000887987	9615	Canis familiaris	Itgav;Itga6		R-CFA-2731074
R-SSC-3000171	Non-integrin membrane-ECM interactions	2	36	0.00339719	0.0846515	0.609807	1	8	0.000981595	9823	Sus scrofa	Itgav;Itga6		R-SSC-2731074
R-SSC-5668599	RHO GTPases Activate NADPH Oxidases	2	37	0.00349155	0.0886661	0.609807	2	14	0.00171779	9823	Sus scrofa	S100a9;S100a8		R-SSC-5668629;R-SSC-9626848
R-HSA-9031628	NGF-stimulated transcription	2	56	0.00358285	0.0926032	0.350559	2	37	0.00246667	9606	Homo sapiens	F3		R-HSA-9621042;R-HSA-9621035
R-SSC-1566948	Elastic fibre formation	2	38	0.00358592	0.0927364	0.609807	2	13	0.00159509	9823	Sus scrofa	Itgb6;Itgav		R-SSC-2396029;R-SSC-2395320
R-CFA-446107	Type I hemidesmosome assembly	1	7	0.000698463	0.0944533	0.679558	3	3	0.000380566	9615	Canis familiaris	Itga6		R-CFA-432909;R-CFA-446083;R-CFA-432952
R-HSA-446107	Type I hemidesmosome assembly	1	11	0.000703775	0.0951365	0.350559	6	6	0.0004	9606	Homo sapiens	Itga6		R-HSA-446083;R-HSA-432956;R-HSA-446077;R-HSA-432909;R-HSA-432952;R-HSA-446089
R-HSA-3371571	HSF1-dependent transactivation	2	59	0.00377479	0.101041	0.350559	4	8	0.000533333	9606	Homo sapiens	Hsph1;Cryab		R-HSA-3371554;R-HSA-5082356;R-HSA-5082369;R-HSA-5082384
R-HSA-3000171	Non-integrin membrane-ECM interactions	2	61	0.00390275	0.106781	0.350559	3	22	0.00146667	9606	Homo sapiens	Itgav;Itga6		R-HSA-2731081;R-HSA-2731123;R-HSA-2731074
R-SSC-2173789	TGF-beta receptor signaling activates SMADs	2	42	0.00396339	0.109531	0.609807	2	30	0.00368098	9823	Sus scrofa	Itgb6;Itgav		R-SSC-2395320;R-SSC-2396029
R-CFA-1566948	Elastic fibre formation	2	40	0.00399122	0.1108	0.679558	3	16	0.00202968	9615	Canis familiaris	Itgb6;Itgav		R-CFA-2395320;R-CFA-2328037;R-CFA-2396029
R-HSA-1236973	Cross-presentation of particulate exogenous antigens (phagosomes)	1	13	0.000831734	0.111442	0.350559	2	3	0.0002	9606	Homo sapiens	Itgav		R-HSA-1236958;R-HSA-1236956
R-HSA-1236975	Antigen processing-Cross presentation	3	128	0.00818938	0.111836	0.350559	3	23	0.00153333	9606	Homo sapiens	Itgav;S100a9;S100a8		R-HSA-8863895;R-HSA-1236958;R-HSA-1236956
R-HSA-5628897	TP53 Regulates Metabolic Genes	3	128	0.00818938	0.111836	0.350559	1	34	0.00226667	9606	Homo sapiens	mt-Co1;mt-Co2;mt-Co3		R-HSA-163214
R-BTA-446107	Type I hemidesmosome assembly	1	9	0.000842539	0.112805	0.660699	4	4	0.000481348	9913	Bos taurus	Itga6		R-BTA-432909;R-BTA-446077;R-BTA-446083;R-BTA-432952
R-RNO-446107	Type I hemidesmosome assembly	1	9	0.000856083	0.114512	0.692723	4	4	0.000482917	10116	Rattus norvegicus	Itga6		R-RNO-446077;R-RNO-432909;R-RNO-446083;R-RNO-432952
R-HSA-210990	PECAM1 interactions	1	14	0.000895713	0.119485	0.350559	1	7	0.000466667	9606	Homo sapiens	Itgav		R-HSA-210304
R-CFA-2173789	TGF-beta receptor signaling activates SMADs	2	42	0.00419078	0.120007	0.679558	2	31	0.00393251	9615	Canis familiaris	Itgb6;Itgav		R-CFA-2395320;R-CFA-2396029
R-HSA-2022090	Assembly of collagen fibrils and other multimeric structures	2	67	0.00428663	0.124495	0.350559	2	26	0.00173333	9606	Homo sapiens	Col18a1;Itga6		R-HSA-2213200;R-HSA-2213192
R-SSC-446107	Type I hemidesmosome assembly	1	10	0.000943663	0.125465	0.609807	5	5	0.000613497	9823	Sus scrofa	Itga6		R-SSC-432909;R-SSC-432952;R-SSC-446083;R-SSC-446077;R-SSC-432956
R-HSA-3371556	Cellular response to heat stress	3	135	0.00863724	0.125563	0.350559	8	29	0.00193333	9606	Homo sapiens	Hsph1;Cryab		R-HSA-3371554;R-HSA-4793819;R-HSA-3371467;R-HSA-5082356;R-HSA-5082369;R-HSA-5082384;R-HSA-3371518;R-HSA-5252079
R-HSA-3000484	Scavenging by Class F Receptors	1	16	0.00102367	0.135355	0.350559	2	2	0.000133333	9606	Homo sapiens	Hsph1		R-HSA-2247514;R-HSA-2197645
R-CFA-3000178	ECM proteoglycans	2	46	0.0045899	0.138951	0.679558	4	14	0.00177597	9615	Canis familiaris	Itgb6;Itgav		R-CFA-2426471;R-CFA-4086200;R-CFA-2681667;R-CFA-4086132
R-HSA-5676594	TNF receptor superfamily (TNFSF) members mediating non-canonical NF-kB pathway	1	17	0.00108765	0.143183	0.350559	2	12	0.0008	9606	Homo sapiens	Tnfrsf12a		R-HSA-5676598;R-HSA-5669023
R-CFA-6799990	Metal sequestration by antimicrobial proteins	1	11	0.00109759	0.144392	0.679558	2	4	0.000507421	9615	Canis familiaris	S100a9		R-CFA-6798528;R-CFA-6798474
R-XTR-170834	Signaling by TGF-beta Receptor Complex	2	32	0.00478469	0.14842	0.747337	1	15	0.00292797	8364	Xenopus tropicalis	Itgb6;Itgav		R-XTR-2396029
R-SSC-9864848	Complex IV assembly	2	51	0.00481268	0.149791	0.609807	4	7	0.000858896	9823	Sus scrofa	mt-Co2;mt-Co3		R-SSC-9865663;R-SSC-9902096;R-SSC-9865579;R-SSC-9865630
R-DRE-3000178	ECM proteoglycans	2	27	0.00485699	0.151967	0.830275	2	8	0.0019985	7955	Danio rerio	Itgb6;Itgav		R-DRE-2681667;R-DRE-2426471
R-MMU-1236973	Cross-presentation of particulate exogenous antigens (phagosomes)	1	13	0.00118021	0.154383	0.794464	2	3	0.00034965	10090	Mus musculus	Itgav		R-MMU-1236958;R-MMU-1236956
R-HSA-450385	Butyrate Response Factor 1 (BRF1) binds and destabilizes mRNA	1	19	0.00121561	0.158628	0.350559	6	6	0.0004	9606	Homo sapiens	Zfp36l1		R-HSA-450406;R-HSA-450517;R-HSA-482788;R-HSA-450474;R-HSA-450490;R-HSA-450488
R-BTA-1236973	Cross-presentation of particulate exogenous antigens (phagosomes)	1	13	0.001217	0.158795	0.660699	2	3	0.000361011	9913	Bos taurus	Itgav		R-BTA-1236958;R-BTA-1236956
R-BTA-3000157	Laminin interactions	1	13	0.001217	0.158795	0.660699	2	4	0.000481348	9913	Bos taurus	Itga6		R-BTA-216048;R-BTA-3907292
R-SSC-3000178	ECM proteoglycans	2	53	0.00500142	0.159104	0.609807	3	13	0.00159509	9823	Sus scrofa	Itgb6;Itgav		R-SSC-2681667;R-SSC-2426471;R-SSC-4086200
R-SSC-1236973	Cross-presentation of particulate exogenous antigens (phagosomes)	1	13	0.00122676	0.159961	0.609807	2	3	0.000368098	9823	Sus scrofa	Itgav		R-SSC-1236958;R-SSC-1236956
R-DRE-2173789	TGF-beta receptor signaling activates SMADs	2	28	0.00503688	0.160865	0.830275	1	21	0.00524607	7955	Danio rerio	Itgb6;Itgav		R-DRE-2396029
R-HSA-3000178	ECM proteoglycans	2	79	0.00505438	0.161736	0.350559	4	23	0.00153333	9606	Homo sapiens	Itgb6;Itgav		R-HSA-2426471;R-HSA-4086200;R-HSA-4086132;R-HSA-2681667
R-SSC-1428517	Aerobic respiration and respiratory electron transport	7	334	0.0315184	0.162706	0.609807	14	93	0.011411	9823	Sus scrofa	mt-Nd4;mt-Co2;mt-Co3;mt-Nd1;mt-Atp6;mt-Nd2;mt-Nd3		R-SSC-6799196;R-SSC-164840;R-SSC-164834;R-SSC-6799191;R-SSC-164832;R-SSC-163214;R-SSC-9865579;R-SSC-6799179;R-SSC-6799202;R-SSC-9865663;R-SSC-6799199;R-SSC-163217;R-SSC-9902096;R-SSC-9865630
R-HSA-198725	Nuclear Events (kinase and transcription factor activation)	2	80	0.00511836	0.164927	0.350559	2	48	0.0032	9606	Homo sapiens	F3		R-HSA-9621042;R-HSA-9621035
R-MMU-210990	PECAM1 interactions	1	14	0.00127099	0.165227	0.794464	1	7	0.000815851	10090	Mus musculus	Itgav		R-MMU-210304
R-CFA-1236973	Cross-presentation of particulate exogenous antigens (phagosomes)	1	13	0.00129715	0.168326	0.679558	2	3	0.000380566	9615	Canis familiaris	Itgav		R-CFA-1236958;R-CFA-1236956
R-BTA-6799990	Metal sequestration by antimicrobial proteins	1	14	0.00131062	0.169917	0.660699	2	5	0.000601685	9913	Bos taurus	S100a9		R-BTA-6798474;R-BTA-6798528
R-BTA-210990	PECAM1 interactions	1	14	0.00131062	0.169917	0.660699	1	7	0.000842359	9913	Bos taurus	Itgav		R-BTA-210304
R-XTR-3000178	ECM proteoglycans	2	35	0.00523325	0.170685	0.747337	2	9	0.00175678	8364	Xenopus tropicalis	Itgb6;Itgav		R-XTR-2681667;R-XTR-2426471
R-RNO-3000157	Laminin interactions	1	14	0.00133168	0.1724	0.692723	2	4	0.000482917	10116	Rattus norvegicus	Itga6		R-RNO-3907292;R-RNO-216048
R-HSA-1474244	Extracellular matrix organization	5	328	0.0209853	0.179551	0.350559	60	319	0.0212667	9606	Homo sapiens	Col18a1;Spp1;Itgb6;Itgav;Itga6		R-HSA-8948232;R-HSA-8948234;R-HSA-2002460;R-HSA-210304;R-HSA-4086205;R-HSA-4086200;R-HSA-8948224;R-HSA-8948226;R-HSA-8948228;R-HSA-8948230;R-HSA-8948231;R-HSA-216076;R-HSA-204434;R-HSA-2395320;R-HSA-4088218;R-HSA-4084507;R-HSA-2022073;R-HSA-1981104;R-HSA-2426259;R-HSA-2426471;R-HSA-2328037;R-HSA-2467436;R-HSA-4086132;R-HSA-265423;R-HSA-1592278;R-HSA-2752125;R-HSA-265424;R-HSA-265425;R-HSA-1981128;R-HSA-265426;R-HSA-1980233;R-HSA-265427;R-HSA-2396029;R-HSA-2731123;R-HSA-2752115;R-HSA-1981120;R-HSA-2752118;R-HSA-2471621;R-HSA-2731081;R-HSA-1650808;R-HSA-4085087;R-HSA-1604732;R-HSA-4085083;R-HSA-3907292;R-HSA-2213192;R-HSA-1604722;R-HSA-2731074;R-HSA-2681667;R-HSA-2089971;R-HSA-8944230;R-HSA-216051;R-HSA-2213200;R-HSA-216050;R-HSA-8948219;R-HSA-216048;R-HSA-4088264;R-HSA-8948222;R-HSA-2168923;R-HSA-1981157;R-HSA-216061
R-XTR-1428517	Aerobic respiration and respiratory electron transport	7	217	0.0324462	0.179868	0.747337	3	64	0.0124927	8364	Xenopus tropicalis	mt-Nd4;mt-Co1;mt-Co2;mt-Co3;mt-Nd1;mt-Nd2;mt-Nd3		R-XTR-6799202;R-XTR-163214;R-XTR-163217
R-CFA-450385	Butyrate Response Factor 1 (BRF1) binds and destabilizes mRNA	1	14	0.00139693	0.180042	0.679558	2	2	0.000253711	9615	Canis familiaris	Zfp36l1		R-CFA-450517;R-CFA-450488
R-CFA-3000157	Laminin interactions	1	14	0.00139693	0.180042	0.679558	2	4	0.000507421	9615	Canis familiaris	Itga6		R-CFA-216048;R-CFA-3907292
R-CFA-210990	PECAM1 interactions	1	14	0.00139693	0.180042	0.679558	1	7	0.000887987	9615	Canis familiaris	Itgav		R-CFA-210304
R-SSC-210990	PECAM1 interactions	1	15	0.00141549	0.182204	0.609807	1	7	0.000858896	9823	Sus scrofa	Itgav		R-SSC-210304
R-DRE-611105	Respiratory electron transport	5	118	0.0212268	0.185329	0.830275	2	17	0.00424681	7955	Danio rerio	mt-Nd4;mt-Co3;mt-Nd1;mt-Nd2;mt-Nd3		R-DRE-163217;R-DRE-163214
R-XTR-3000170	Syndecan interactions	1	10	0.00149522	0.191423	0.747337	1	4	0.000780793	8364	Xenopus tropicalis	Itgav		R-XTR-2731074
R-XTR-5628897	TP53 Regulates Metabolic Genes	3	71	0.010616	0.192366	0.747337	1	12	0.00234238	8364	Xenopus tropicalis	mt-Co1;mt-Co2;mt-Co3		R-XTR-163214
R-MMU-5676594	TNF receptor superfamily (TNFSF) members mediating non-canonical NF-kB pathway	1	17	0.00154335	0.196939	0.794464	2	11	0.00128205	10090	Mus musculus	Tnfrsf12a		R-MMU-5669023;R-MMU-5676598
R-HSA-163210	Formation of ATP by chemiosmotic coupling	1	25	0.00159949	0.203326	0.350559	3	3	0.0002	9606	Homo sapiens	mt-Atp6		R-HSA-164834;R-HSA-164832;R-HSA-164840
R-HSA-445144	Signal transduction by L1	1	25	0.00159949	0.203326	0.350559	1	11	0.000733333	9606	Homo sapiens	Itgav		R-HSA-374686
R-SSC-3000157	Laminin interactions	1	17	0.00160423	0.203862	0.609807	2	4	0.000490798	9823	Sus scrofa	Itga6		R-SSC-216048;R-SSC-3907292
R-SSC-5676594	TNF receptor superfamily (TNFSF) members mediating non-canonical NF-kB pathway	1	17	0.00160423	0.203862	0.609807	2	11	0.00134969	9823	Sus scrofa	Tnfrsf12a		R-SSC-5669023;R-SSC-5676598
R-MMU-6799198	Complex I biogenesis	2	65	0.00590104	0.204733	0.794464	4	12	0.0013986	10090	Mus musculus	mt-Nd2;mt-Nd3		R-MMU-6799197;R-MMU-6799202;R-MMU-6799196;R-MMU-6799179
R-RNO-5676594	TNF receptor superfamily (TNFSF) members mediating non-canonical NF-kB pathway	1	17	0.00161705	0.205313	0.692723	2	11	0.00132802	10116	Rattus norvegicus	Tnfrsf12a		R-RNO-5669023;R-RNO-5676598
R-SSC-9707564	Cytoprotection by HMOX1	2	63	0.00594508	0.207007	0.609807	2	13	0.00159509	9823	Sus scrofa	mt-Co2;mt-Co3		R-SSC-9709406;R-SSC-163214
R-MMU-3000170	Syndecan interactions	1	18	0.00163414	0.207242	0.794464	1	6	0.000699301	10090	Mus musculus	Itgav		R-MMU-2731074
R-HSA-210991	Basigin interactions	1	26	0.00166347	0.210542	0.350559	1	10	0.000666667	9606	Homo sapiens	Itga6		R-HSA-204434
R-BTA-450385	Butyrate Response Factor 1 (BRF1) binds and destabilizes mRNA	1	18	0.00168508	0.212965	0.660699	5	5	0.000601685	9913	Bos taurus	Zfp36l1		R-BTA-450488;R-BTA-482788;R-BTA-450474;R-BTA-450406;R-BTA-450517
R-BTA-5676594	TNF receptor superfamily (TNFSF) members mediating non-canonical NF-kB pathway	1	18	0.00168508	0.212965	0.660699	2	11	0.00132371	9913	Bos taurus	Tnfrsf12a		R-BTA-5676598;R-BTA-5669023
R-GGA-210500	Glutamate Neurotransmitter Release Cycle	1	15	0.00168786	0.213277	0.942543	1	3	0.000424088	9031	Gallus gallus	Slc38a2		R-GGA-212642
R-CFA-5676594	TNF receptor superfamily (TNFSF) members mediating non-canonical NF-kB pathway	1	17	0.00169627	0.214217	0.679558	2	11	0.00139541	9615	Canis familiaris	Tnfrsf12a		R-CFA-5676598;R-CFA-5669023
R-SSC-450385	Butyrate Response Factor 1 (BRF1) binds and destabilizes mRNA	1	18	0.00169859	0.214477	0.609807	5	5	0.000613497	9823	Sus scrofa	Zfp36l1		R-SSC-450474;R-SSC-482788;R-SSC-450517;R-SSC-450488;R-SSC-450406
R-RNO-3000170	Syndecan interactions	1	18	0.00171217	0.215992	0.692723	1	6	0.000724375	10116	Rattus norvegicus	Itga6		R-RNO-2731074
R-MMU-450385	Butyrate Response Factor 1 (BRF1) binds and destabilizes mRNA	1	19	0.00172492	0.217413	0.794464	6	6	0.000699301	10090	Mus musculus	Zfp36l1		R-MMU-450490;R-MMU-450488;R-MMU-450406;R-MMU-450474;R-MMU-450517;R-MMU-482788
R-SSC-2022090	Assembly of collagen fibrils and other multimeric structures	2	66	0.00622818	0.221682	0.609807	2	25	0.00306748	9823	Sus scrofa	Col18a1;Itga6		R-SSC-2213192;R-SSC-2213200
R-RNO-450385	Butyrate Response Factor 1 (BRF1) binds and destabilizes mRNA	1	19	0.00180729	0.226529	0.692723	6	6	0.000724375	10116	Rattus norvegicus	Zfp36l1		R-RNO-450406;R-RNO-450474;R-RNO-450517;R-RNO-450488;R-RNO-450490;R-RNO-482788
R-RNO-8949613	Cristae formation	1	19	0.00180729	0.226529	0.692723	1	1	0.000120729	10116	Rattus norvegicus	mt-Atp6		R-RNO-8949580
R-GGA-450385	Butyrate Response Factor 1 (BRF1) binds and destabilizes mRNA	1	17	0.00191291	0.238064	0.942543	6	6	0.000848176	9031	Gallus gallus	Zfp36l1		R-GGA-450490;R-GGA-450474;R-GGA-450517;R-GGA-482788;R-GGA-450406;R-GGA-450488
R-BTA-6799198	Complex I biogenesis	2	70	0.00655308	0.238623	0.660699	5	13	0.00156438	9913	Bos taurus	mt-Nd4;mt-Nd3		R-BTA-6799199;R-BTA-6799196;R-BTA-6799179;R-BTA-6799202;R-BTA-6799197
R-XTR-1236973	Cross-presentation of particulate exogenous antigens (phagosomes)	1	13	0.00194378	0.241404	0.747337	2	3	0.000585594	8364	Xenopus tropicalis	Itgav		R-XTR-1236956;R-XTR-1236958
R-RNO-1428517	Aerobic respiration and respiratory electron transport	6	310	0.0294873	0.242759	0.692723	9	87	0.0105034	10116	Rattus norvegicus	mt-Nd4;mt-Co3;mt-Nd1;mt-Atp6;mt-Nd2;mt-Nd3		R-RNO-6799196;R-RNO-164840;R-RNO-6799202;R-RNO-6799179;R-RNO-163217;R-RNO-163214;R-RNO-164832;R-RNO-6799197;R-RNO-164834
R-BTA-8949613	Cristae formation	1	21	0.00196592	0.24379	0.660699	1	1	0.000120337	9913	Bos taurus	mt-Atp6		R-BTA-8949580
R-HSA-1474290	Collagen formation	2	104	0.00665387	0.243894	0.350559	21	77	0.00513333	9606	Homo sapiens	Col18a1;Itga6		R-HSA-8948232;R-HSA-1650808;R-HSA-8948234;R-HSA-2002460;R-HSA-2022073;R-HSA-8948224;R-HSA-2213192;R-HSA-8948226;R-HSA-2089971;R-HSA-8948228;R-HSA-8944230;R-HSA-1981104;R-HSA-8948230;R-HSA-8948231;R-HSA-2213200;R-HSA-8948219;R-HSA-8948222;R-HSA-1981128;R-HSA-1980233;R-HSA-1981157;R-HSA-1981120
R-SSC-8949613	Cristae formation	1	21	0.00198169	0.245485	0.609807	1	1	0.000122699	9823	Sus scrofa	mt-Atp6		R-SSC-8949580
R-XTR-9837999	Mitochondrial protein degradation	2	45	0.00672847	0.247798	0.747337	2	8	0.00156159	8364	Xenopus tropicalis	mt-Co1;mt-Atp6		R-XTR-9838627;R-XTR-9839113
R-HSA-1236974	ER-Phagosome pathway	2	106	0.00678183	0.250592	0.350559	1	10	0.000666667	9606	Homo sapiens	S100a9;S100a8		R-HSA-8863895
R-HSA-210500	Glutamate Neurotransmitter Release Cycle	1	32	0.00204734	0.2525	0.350559	1	8	0.000533333	9606	Homo sapiens	Slc38a2		R-HSA-212642
R-HSA-9845614	Sphingolipid catabolism	1	32	0.00204734	0.2525	0.350559	1	10	0.000666667	9606	Homo sapiens	Spp1		R-HSA-428664
R-HSA-170834	Signaling by TGF-beta Receptor Complex	2	108	0.00690979	0.257296	0.350559	2	100	0.00666667	9606	Homo sapiens	Itgb6;Itgav		R-HSA-2396029;R-HSA-2395320
R-HSA-8949613	Cristae formation	1	33	0.00211132	0.259274	0.350559	1	2	0.000133333	9606	Homo sapiens	mt-Atp6		R-HSA-8949580
R-GGA-8949613	Cristae formation	1	19	0.00213795	0.262076	0.942543	1	1	0.000141363	9031	Gallus gallus	mt-Atp6		R-GGA-8949580
R-DRE-1236973	Cross-presentation of particulate exogenous antigens (phagosomes)	1	12	0.00215866	0.264247	0.830275	2	3	0.000749438	7955	Danio rerio	Itgav		R-DRE-1236956;R-DRE-1236958
R-CFA-5675482	Regulation of necroptotic cell death	1	22	0.00219517	0.26806	0.679558	1	14	0.00177597	9615	Canis familiaris	Ogt		R-CFA-9687828
R-MMU-216083	Integrin cell surface interactions	2	79	0.00717204	0.271043	0.794464	14	43	0.00501166	10090	Mus musculus	Spp1;Itgav		R-MMU-216076;R-MMU-4088218;R-MMU-4085083;R-MMU-265425;R-MMU-210304;R-MMU-265424;R-MMU-2426259;R-MMU-2752115;R-MMU-265426;R-MMU-4085087;R-MMU-265423;R-MMU-216050;R-MMU-4088264;R-MMU-265427
R-DRE-170834	Signaling by TGF-beta Receptor Complex	2	40	0.00719554	0.272275	0.830275	1	31	0.00774419	7955	Danio rerio	Itgb6;Itgav		R-DRE-2396029
R-HSA-1592389	Activation of Matrix Metalloproteinases	1	35	0.00223928	0.272641	0.350559	3	27	0.0018	9606	Homo sapiens	Col18a1		R-HSA-1604732;R-HSA-1604722;R-HSA-1592278
R-XTR-445144	Signal transduction by L1	1	15	0.00224282	0.273007	0.747337	1	5	0.000975991	8364	Xenopus tropicalis	Itgav		R-XTR-374686
R-HSA-3371453	Regulation of HSF1-mediated heat shock response	2	113	0.00722969	0.274065	0.350559	3	14	0.000933333	9606	Homo sapiens	Hsph1		R-HSA-3371467;R-HSA-3371518;R-HSA-5252079
R-SSC-210991	Basigin interactions	1	24	0.00226479	0.275277	0.609807	1	10	0.00122699	9823	Sus scrofa	Itga6		R-SSC-204434
R-MMU-445144	Signal transduction by L1	1	25	0.00226963	0.275776	0.794464	1	10	0.0011655	10090	Mus musculus	Itgav		R-MMU-374686
R-RNO-163210	Formation of ATP by chemiosmotic coupling	1	24	0.00228289	0.277141	0.692723	3	3	0.000362188	10116	Rattus norvegicus	mt-Atp6		R-RNO-164840;R-RNO-164832;R-RNO-164834
R-CFA-210991	Basigin interactions	1	23	0.00229495	0.278381	0.679558	1	10	0.00126855	9615	Canis familiaris	Itga6		R-CFA-204434
R-DRE-9837999	Mitochondrial protein degradation	1	13	0.00233855	0.282845	0.830275	2	5	0.00124906	7955	Danio rerio	mt-Atp6		R-DRE-9839113;R-DRE-9838627
R-GGA-1428517	Aerobic respiration and respiratory electron transport	6	277	0.0311691	0.282919	0.942543	9	79	0.0111677	9031	Gallus gallus	mt-Nd4;mt-Co3;mt-Nd1;mt-Atp6;mt-Nd2;mt-Nd3		R-GGA-164832;R-GGA-163214;R-GGA-6799191;R-GGA-6799179;R-GGA-6799202;R-GGA-164840;R-GGA-6799196;R-GGA-163217;R-GGA-164834
R-BTA-210991	Basigin interactions	1	25	0.00234039	0.283032	0.660699	1	10	0.00120337	9913	Bos taurus	Itga6		R-BTA-204434
R-CFA-5213460	RIPK1-mediated regulated necrosis	1	24	0.00239473	0.288557	0.679558	1	17	0.00215654	9615	Canis familiaris	Ogt		R-CFA-9687828
R-HSA-8878159	Transcriptional regulation by RUNX3	2	118	0.00754958	0.29082	0.350559	1	47	0.00313333	9606	Homo sapiens	Spp1		R-HSA-8952442
R-BTA-163210	Formation of ATP by chemiosmotic coupling	1	26	0.002434	0.292523	0.660699	3	3	0.000361011	9913	Bos taurus	mt-Atp6		R-BTA-164834;R-BTA-164840;R-BTA-164832
R-SSC-163210	Formation of ATP by chemiosmotic coupling	1	26	0.00245352	0.294486	0.609807	3	3	0.000368098	9823	Sus scrofa	mt-Atp6		R-SSC-164840;R-SSC-164834;R-SSC-164832
R-SPO-9772755	Formation of WDR5-containing histone-modifying complexes	1	6	0.00247219	0.296358	0.756147	2	5	0.00297089	4896	Schizosaccharomyces pombe	Spp1		R-SPO-9821476;R-SPO-9821475
R-RNO-210991	Basigin interactions	1	26	0.00247313	0.296452	0.692723	1	10	0.00120729	10116	Rattus norvegicus	Itga6		R-RNO-204434
R-HSA-5675482	Regulation of necroptotic cell death	1	39	0.0024952	0.298659	0.350559	1	21	0.0014	9606	Homo sapiens	Ogt		R-HSA-9687828
R-HSA-6803157	Antimicrobial peptides	2	123	0.00786948	0.307529	0.350559	2	58	0.00386667	9606	Homo sapiens	S100a9;S100a8		R-HSA-6798528;R-HSA-6798474
R-SSC-170834	Signaling by TGF-beta Receptor Complex	2	85	0.00802114	0.315426	0.609807	2	64	0.00785276	9823	Sus scrofa	Itgb6;Itgav		R-SSC-2395320;R-SSC-2396029
R-HSA-9772755	Formation of WDR5-containing histone-modifying complexes	1	42	0.00268714	0.317565	0.350559	1	30	0.002	9606	Homo sapiens	Ogt		R-HSA-9828175
R-XTR-210500	Glutamate Neurotransmitter Release Cycle	1	18	0.00269139	0.317977	0.747337	1	4	0.000780793	8364	Xenopus tropicalis	Slc38a2		R-XTR-212642
R-CFA-140877	Formation of Fibrin Clot (Clotting Cascade)	1	27	0.00269407	0.318238	0.679558	7	43	0.00545478	9615	Canis familiaris	F3		R-CFA-140761;R-CFA-140783;R-CFA-140777;R-CFA-140736;R-CFA-140825;R-CFA-140823;R-CFA-140748
R-GGA-163210	Formation of ATP by chemiosmotic coupling	1	24	0.00270057	0.318869	0.942543	3	3	0.000424088	9031	Gallus gallus	mt-Atp6		R-GGA-164832;R-GGA-164840;R-GGA-164834
R-SSC-1474244	Extracellular matrix organization	5	279	0.0263282	0.319553	0.609807	45	229	0.0280982	9823	Sus scrofa	Col18a1;Spp1;Itgb6;Itgav;Itga6		R-SSC-8948219;R-SSC-2213192;R-SSC-2426259;R-SSC-1604722;R-SSC-2396029;R-SSC-1592278;R-SSC-4085083;R-SSC-216050;R-SSC-2752115;R-SSC-1981128;R-SSC-4088264;R-SSC-2395320;R-SSC-2426471;R-SSC-1981157;R-SSC-1981120;R-SSC-265427;R-SSC-4088218;R-SSC-1650808;R-SSC-2089971;R-SSC-216048;R-SSC-1981104;R-SSC-2168923;R-SSC-265426;R-SSC-265425;R-SSC-3907292;R-SSC-1604732;R-SSC-204434;R-SSC-2731074;R-SSC-265424;R-SSC-2681667;R-SSC-4085087;R-SSC-2002460;R-SSC-8948234;R-SSC-2213200;R-SSC-8948232;R-SSC-4086205;R-SSC-8948231;R-SSC-210304;R-SSC-8948228;R-SSC-8948224;R-SSC-216076;R-SSC-8948222;R-SSC-8944230;R-SSC-2471621;R-SSC-4086200
R-CFA-1474244	Extracellular matrix organization	5	265	0.0264418	0.322717	0.679558	47	222	0.0281619	9615	Canis familiaris	Col18a1;Spp1;Itgb6;Itgav;Itga6		R-CFA-8948234;R-CFA-265424;R-CFA-4088218;R-CFA-2395320;R-CFA-1980233;R-CFA-8948231;R-CFA-2002460;R-CFA-265425;R-CFA-1981120;R-CFA-2471621;R-CFA-8948232;R-CFA-8948224;R-CFA-8948228;R-CFA-1604722;R-CFA-265423;R-CFA-4085087;R-CFA-8944230;R-CFA-8948219;R-CFA-8948222;R-CFA-2731074;R-CFA-2426259;R-CFA-210304;R-CFA-2168923;R-CFA-1981104;R-CFA-204434;R-CFA-216076;R-CFA-2396029;R-CFA-4086205;R-CFA-2328037;R-CFA-216050;R-CFA-4086200;R-CFA-4085083;R-CFA-2681667;R-CFA-1650808;R-CFA-1592278;R-CFA-1981157;R-CFA-2089971;R-CFA-4086132;R-CFA-265427;R-CFA-216048;R-CFA-2426471;R-CFA-2752115;R-CFA-3907292;R-CFA-265426;R-CFA-4088264;R-CFA-1604732;R-CFA-1981128
R-HSA-3371511	HSF1 activation	1	43	0.00275112	0.323753	0.350559	1	7	0.000466667	9606	Homo sapiens	Hsph1		R-HSA-4793819
R-HSA-140877	Formation of Fibrin Clot (Clotting Cascade)	1	43	0.00275112	0.323753	0.350559	7	61	0.00406667	9606	Homo sapiens	F3		R-HSA-140736;R-HSA-140823;R-HSA-140825;R-HSA-140777;R-HSA-140761;R-HSA-140783;R-HSA-140748
R-CFA-5686938	Regulation of TLR by endogenous ligand	1	28	0.00279385	0.327856	0.679558	1	12	0.00152226	9615	Canis familiaris	S100a9		R-CFA-5432849
R-CFA-170834	Signaling by TGF-beta Receptor Complex	2	83	0.00828178	0.32895	0.679558	2	63	0.00799188	9615	Canis familiaris	Itgb6;Itgav		R-CFA-2395320;R-CFA-2396029
R-BTA-8948216	Collagen chain trimerization	1	30	0.00280846	0.329253	0.660699	1	23	0.00276775	9913	Bos taurus	Col18a1		R-BTA-8944230
R-HSA-8948216	Collagen chain trimerization	1	44	0.0028151	0.329886	0.350559	1	28	0.00186667	9606	Homo sapiens	Col18a1		R-HSA-8944230
R-SSC-6803157	Antimicrobial peptides	2	88	0.00830424	0.330113	0.609807	2	39	0.00478528	9823	Sus scrofa	S100a9;S100a8		R-SSC-6798528;R-SSC-6798474
R-XTR-1236975	Antigen processing-Cross presentation	1	19	0.00284091	0.332345	0.747337	2	6	0.00117119	8364	Xenopus tropicalis	Itgav		R-XTR-1236956;R-XTR-1236958
R-DRE-8949613	Cristae formation	1	16	0.00287822	0.335882	0.830275	1	1	0.000249813	7955	Danio rerio	mt-Atp6		R-DRE-8949580
R-HSA-5213460	RIPK1-mediated regulated necrosis	1	45	0.00287908	0.335964	0.350559	2	29	0.00193333	9606	Homo sapiens	Ogt		R-HSA-9687828;R-HSA-5213462
R-SSC-1592389	Activation of Matrix Metalloproteinases	1	31	0.00292536	0.340326	0.609807	3	27	0.00331288	9823	Sus scrofa	Col18a1		R-SSC-1604722;R-SSC-1604732;R-SSC-1592278
R-HSA-166058	MyD88:MAL(TIRAP) cascade initiated on plasma membrane	2	133	0.00850928	0.340697	0.350559	16	76	0.00506667	9606	Homo sapiens	S100a9;S100a8		R-HSA-166082;R-HSA-2201316;R-HSA-166119;R-HSA-166091;R-HSA-2201322;R-HSA-166286;R-HSA-937059;R-HSA-166284;R-HSA-937022;R-HSA-2559414;R-HSA-2262775;R-HSA-166362;R-HSA-937079;R-HSA-166363;R-HSA-166072;R-HSA-2262777
R-HSA-168188	Toll Like Receptor TLR6:TLR2 Cascade	2	133	0.00850928	0.340697	0.350559	16	78	0.0052	9606	Homo sapiens	S100a9;S100a8		R-HSA-166082;R-HSA-2201316;R-HSA-166119;R-HSA-166091;R-HSA-2201322;R-HSA-166286;R-HSA-937059;R-HSA-166284;R-HSA-937022;R-HSA-2559414;R-HSA-2262775;R-HSA-166362;R-HSA-937079;R-HSA-166363;R-HSA-166072;R-HSA-2262777
R-HSA-9734767	Developmental Cell Lineages	1	46	0.00294306	0.341987	0.350559	2	4	0.000266667	9606	Homo sapiens	Itga6		R-HSA-9725621;R-HSA-9727354
R-HSA-9725554	Differentiation of keratinocytes in interfollicular epidermis in mammalian skin	1	46	0.00294306	0.341987	0.350559	2	4	0.000266667	9606	Homo sapiens	Itga6		R-HSA-9725621;R-HSA-9727354
R-BTA-1592389	Activation of Matrix Metalloproteinases	1	32	0.00299569	0.346901	0.660699	3	27	0.0032491	9913	Bos taurus	Col18a1		R-BTA-1592278;R-BTA-1604732;R-BTA-1604722
R-MMU-2129379	Molecules associated with elastic fibres	1	33	0.00299591	0.346922	0.794464	2	9	0.00104895	10090	Mus musculus	Itgav		R-MMU-2395320;R-MMU-2396029
R-HSA-3371568	Attenuation phase	1	47	0.00300704	0.347956	0.350559	3	5	0.000333333	9606	Homo sapiens	Hsph1		R-HSA-3371554;R-HSA-5082369;R-HSA-5082384
R-HSA-168179	Toll Like Receptor TLR1:TLR2 Cascade	2	136	0.00870122	0.350559	0.350559	16	78	0.0052	9606	Homo sapiens	S100a9;S100a8		R-HSA-166082;R-HSA-2201316;R-HSA-166119;R-HSA-166091;R-HSA-2201322;R-HSA-166286;R-HSA-937059;R-HSA-166284;R-HSA-937022;R-HSA-2559414;R-HSA-2262775;R-HSA-166362;R-HSA-937079;R-HSA-166363;R-HSA-166072;R-HSA-2262777
R-HSA-181438	Toll Like Receptor 2 (TLR2) Cascade	2	136	0.00870122	0.350559	0.350559	16	80	0.00533333	9606	Homo sapiens	S100a9;S100a8		R-HSA-166082;R-HSA-2201316;R-HSA-166119;R-HSA-166091;R-HSA-2201322;R-HSA-166286;R-HSA-937059;R-HSA-166284;R-HSA-937022;R-HSA-2559414;R-HSA-2262775;R-HSA-166362;R-HSA-937079;R-HSA-166363;R-HSA-166072;R-HSA-2262777
R-RNO-8948216	Collagen chain trimerization	1	32	0.00304385	0.351366	0.692723	1	23	0.00277677	10116	Rattus norvegicus	Col18a1		R-RNO-8944230
R-HSA-8953854	Metabolism of RNA	9	839	0.0536788	0.353406	0.353406	11	199	0.0132667	9606	Homo sapiens	mt-Nd4;mt-Co1;mt-Co2;mt-Co3;mt-Nd1;mt-Atp6;Zfp36l1;mt-Nd2;mt-Nd3		R-HSA-450406;R-HSA-450517;R-HSA-482788;R-HSA-9837149;R-HSA-450474;R-HSA-450490;R-HSA-9837034;R-HSA-9837179;R-HSA-6785722;R-HSA-450488;R-HSA-9836585
R-BTA-2129379	Molecules associated with elastic fibres	1	33	0.00308931	0.355552	0.660699	2	8	0.000962696	9913	Bos taurus	Itgav		R-BTA-2396029;R-BTA-2395320
R-XTR-9711123	Cellular response to chemical stress	3	100	0.0149522	0.356877	0.747337	2	49	0.00956471	8364	Xenopus tropicalis	mt-Co1;mt-Co2;mt-Co3		R-XTR-9709406;R-XTR-163214
R-MMU-611105	Respiratory electron transport	3	165	0.0149796	0.357936	0.794464	7	35	0.00407925	10090	Mus musculus	mt-Co3;mt-Nd2;mt-Nd3		R-MMU-6799197;R-MMU-163217;R-MMU-163214;R-MMU-6799202;R-MMU-6799196;R-MMU-6799179;R-MMU-9865663
R-GGA-450531	Regulation of mRNA stability by proteins that bind AU-rich elements	1	28	0.00315067	0.36116	0.942543	6	13	0.00183772	9031	Gallus gallus	Zfp36l1		R-GGA-450490;R-GGA-450474;R-GGA-450517;R-GGA-482788;R-GGA-450406;R-GGA-450488
R-CFA-210500	Glutamate Neurotransmitter Release Cycle	1	32	0.00319298	0.364998	0.679558	1	6	0.000761132	9615	Canis familiaris	Slc38a2		R-CFA-212642
R-MMU-3000171	Non-integrin membrane-ECM interactions	1	36	0.00326827	0.371773	0.794464	1	8	0.000932401	10090	Mus musculus	Itgav		R-MMU-2731074
R-BTA-5675482	Regulation of necroptotic cell death	1	35	0.00327654	0.372513	0.660699	1	21	0.00252708	9913	Bos taurus	Ogt		R-BTA-9687828
R-HSA-187037	Signaling by NTRK1 (TRKA)	2	143	0.00914907	0.373368	0.373368	2	102	0.0068	9606	Homo sapiens	F3		R-HSA-9621042;R-HSA-9621035
R-SSC-1474290	Collagen formation	2	97	0.00915353	0.373594	0.609807	17	71	0.00871166	9823	Sus scrofa	Col18a1;Itga6		R-SSC-1981120;R-SSC-8948219;R-SSC-2213192;R-SSC-1650808;R-SSC-2089971;R-SSC-1981104;R-SSC-2002460;R-SSC-8948234;R-SSC-2213200;R-SSC-8948232;R-SSC-8948231;R-SSC-8948228;R-SSC-1981128;R-SSC-8948224;R-SSC-8948222;R-SSC-1981157;R-SSC-8944230
R-XTR-3000171	Non-integrin membrane-ECM interactions	1	22	0.00328947	0.373668	0.747337	1	6	0.00117119	8364	Xenopus tropicalis	Itgav		R-XTR-2731074
R-XTR-210991	Basigin interactions	1	22	0.00328947	0.373668	0.747337	1	9	0.00175678	8364	Xenopus tropicalis	Itga6		R-XTR-204434
R-CFA-1592389	Activation of Matrix Metalloproteinases	1	33	0.00329276	0.373961	0.679558	3	27	0.00342509	9615	Canis familiaris	Col18a1		R-CFA-1604722;R-CFA-1604732;R-CFA-1592278
R-BTA-1592230	Mitochondrial biogenesis	1	36	0.00337016	0.380827	0.660699	1	5	0.000601685	9913	Bos taurus	mt-Atp6		R-BTA-8949580
R-BTA-5668599	RHO GTPases Activate NADPH Oxidases	1	36	0.00337016	0.380827	0.660699	2	14	0.00168472	9913	Bos taurus	S100a9		R-BTA-5668629;R-BTA-9626848
R-BTA-140877	Formation of Fibrin Clot (Clotting Cascade)	1	36	0.00337016	0.380827	0.660699	7	57	0.00685921	9913	Bos taurus	F3		R-BTA-140736;R-BTA-140777;R-BTA-140783;R-BTA-140761;R-BTA-140825;R-BTA-140748;R-BTA-140823
R-RNO-1592230	Mitochondrial biogenesis	1	36	0.00342433	0.385588	0.692723	1	5	0.000603646	10116	Rattus norvegicus	mt-Atp6		R-RNO-8949580
R-RNO-3000171	Non-integrin membrane-ECM interactions	1	36	0.00342433	0.385588	0.692723	1	8	0.000965834	10116	Rattus norvegicus	Itga6		R-RNO-2731074
R-BTA-5686938	Regulation of TLR by endogenous ligand	1	37	0.00346377	0.389031	0.660699	1	12	0.00144404	9913	Bos taurus	S100a9		R-BTA-5432849
R-HSA-1474228	Degradation of the extracellular matrix	2	148	0.00946897	0.389466	0.389466	6	105	0.007	9606	Homo sapiens	Col18a1;Spp1		R-HSA-2471621;R-HSA-4086205;R-HSA-1604732;R-HSA-2168923;R-HSA-1604722;R-HSA-1592278
R-SSC-140877	Formation of Fibrin Clot (Clotting Cascade)	1	38	0.00358592	0.399574	0.609807	7	53	0.00650307	9823	Sus scrofa	F3		R-SSC-140748;R-SSC-140823;R-SSC-140736;R-SSC-140761;R-SSC-140783;R-SSC-140825;R-SSC-140777
R-HSA-9013405	RHOD GTPase cycle	1	57	0.00364683	0.404764	0.404764	1	9	0.0006	9606	Homo sapiens	Efhd2		R-HSA-9693198
R-BTA-9772755	Formation of WDR5-containing histone-modifying complexes	1	39	0.003651	0.405117	0.660699	1	26	0.00312876	9913	Bos taurus	Ogt		R-BTA-9828175
R-BTA-5213460	RIPK1-mediated regulated necrosis	1	39	0.003651	0.405117	0.660699	1	27	0.0032491	9913	Bos taurus	Ogt		R-BTA-9687828
R-CFA-9772755	Formation of WDR5-containing histone-modifying complexes	1	37	0.00369188	0.408573	0.679558	1	20	0.00253711	9615	Canis familiaris	Ogt		R-CFA-9828175
R-CFA-8948216	Collagen chain trimerization	1	37	0.00369188	0.408573	0.679558	1	26	0.00329824	9615	Canis familiaris	Col18a1		R-CFA-8944230
R-MMU-1566948	Elastic fibre formation	1	41	0.0037222	0.411123	0.794464	3	16	0.0018648	10090	Mus musculus	Itgav		R-MMU-2395320;R-MMU-2328037;R-MMU-2396029
R-DRE-163210	Formation of ATP by chemiosmotic coupling	1	21	0.00377766	0.41576	0.830275	3	3	0.000749438	7955	Danio rerio	mt-Atp6		R-DRE-164832;R-DRE-164840;R-DRE-164834
R-BTA-1474228	Degradation of the extracellular matrix	2	107	0.0100169	0.416602	0.660699	6	71	0.00854392	9913	Bos taurus	Col18a1;Spp1		R-BTA-2168923;R-BTA-2471621;R-BTA-1592278;R-BTA-1604732;R-BTA-4086205;R-BTA-1604722
R-RNO-140877	Formation of Fibrin Clot (Clotting Cascade)	1	40	0.00380481	0.418017	0.692723	7	53	0.00639865	10116	Rattus norvegicus	F3		R-RNO-140777;R-RNO-140783;R-RNO-140761;R-RNO-140825;R-RNO-140736;R-RNO-140823;R-RNO-140748
R-MMU-140877	Formation of Fibrin Clot (Clotting Cascade)	1	42	0.00381298	0.418694	0.794464	7	61	0.00710956	10090	Mus musculus	F3		R-MMU-140748;R-MMU-140823;R-MMU-140736;R-MMU-140825;R-MMU-140783;R-MMU-140761;R-MMU-140777
R-MMU-2173789	TGF-beta receptor signaling activates SMADs	1	42	0.00381298	0.418694	0.794464	2	31	0.00361305	10090	Mus musculus	Itgav		R-MMU-2395320;R-MMU-2396029
R-SSC-5628897	TP53 Regulates Metabolic Genes	2	107	0.0100972	0.420532	0.609807	1	16	0.00196319	9823	Sus scrofa	mt-Co2;mt-Co3		R-SSC-163214
R-BTA-1566948	Elastic fibre formation	1	41	0.00383823	0.420783	0.660699	3	15	0.00180505	9913	Bos taurus	Itgav		R-BTA-2396029;R-BTA-2328037;R-BTA-2395320
R-CFA-5668599	RHO GTPases Activate NADPH Oxidases	1	39	0.00389144	0.425159	0.679558	2	14	0.00177597	9615	Canis familiaris	S100a9		R-CFA-5668629;R-CFA-9626848
R-BTA-2173789	TGF-beta receptor signaling activates SMADs	1	42	0.00393185	0.428461	0.660699	2	31	0.00373045	9913	Bos taurus	Itgav		R-BTA-2396029;R-BTA-2395320
R-BTA-1474244	Extracellular matrix organization	4	251	0.0234975	0.428619	0.660699	46	214	0.0257521	9913	Bos taurus	Col18a1;Spp1;Itgav;Itga6		R-BTA-8948224;R-BTA-2396029;R-BTA-8948228;R-BTA-2471621;R-BTA-1981104;R-BTA-8948219;R-BTA-4086205;R-BTA-8948222;R-BTA-2089971;R-BTA-3907292;R-BTA-2395320;R-BTA-4086200;R-BTA-4088264;R-BTA-1650808;R-BTA-1592278;R-BTA-1981157;R-BTA-4086132;R-BTA-2002460;R-BTA-265427;R-BTA-4085087;R-BTA-2426471;R-BTA-2731074;R-BTA-216076;R-BTA-2681667;R-BTA-265426;R-BTA-2168923;R-BTA-216050;R-BTA-1604732;R-BTA-265425;R-BTA-210304;R-BTA-1981128;R-BTA-265424;R-BTA-1980233;R-BTA-1981120;R-BTA-8944230;R-BTA-216048;R-BTA-2426259;R-BTA-265423;R-BTA-8948234;R-BTA-204434;R-BTA-2328037;R-BTA-4085083;R-BTA-8948231;R-BTA-2752115;R-BTA-1604722;R-BTA-8948232
R-GGA-1592230	Mitochondrial biogenesis	1	35	0.00393834	0.42899	0.942543	1	5	0.000706814	9031	Gallus gallus	mt-Atp6		R-GGA-8949580
R-DRE-9013405	RHOD GTPase cycle	1	22	0.00395755	0.430551	0.830275	1	7	0.00174869	7955	Danio rerio	Efhd2		R-DRE-9693198
R-XTR-9006936	Signaling by TGFB family members	2	69	0.010317	0.431213	0.78954	1	43	0.00839352	8364	Xenopus tropicalis	Itgb6;Itgav		R-XTR-2396029
R-SSC-8948216	Collagen chain trimerization	1	43	0.00405775	0.438629	0.609807	1	27	0.00331288	9823	Sus scrofa	Col18a1		R-SSC-8944230
R-HSA-166016	Toll Like Receptor 4 (TLR4) Cascade	2	166	0.0106206	0.445796	0.445796	16	113	0.00753333	9606	Homo sapiens	S100a9;S100a8		R-HSA-166082;R-HSA-2201316;R-HSA-166119;R-HSA-166091;R-HSA-2201322;R-HSA-166286;R-HSA-937059;R-HSA-166284;R-HSA-937022;R-HSA-2559414;R-HSA-2262775;R-HSA-166362;R-HSA-937079;R-HSA-166363;R-HSA-166072;R-HSA-2262777
R-HSA-166520	Signaling by NTRKs	2	166	0.0106206	0.445796	0.445796	2	164	0.0109333	9606	Homo sapiens	F3		R-HSA-9621042;R-HSA-9621035
R-SSC-1592230	Mitochondrial biogenesis	1	46	0.00434085	0.46084	0.609807	1	5	0.000613497	9823	Sus scrofa	mt-Atp6		R-SSC-8949580
R-SSC-1474228	Degradation of the extracellular matrix	2	117	0.0110409	0.465636	0.609807	6	73	0.00895706	9823	Sus scrofa	Col18a1;Spp1		R-SSC-1604722;R-SSC-4086205;R-SSC-2168923;R-SSC-1604732;R-SSC-1592278;R-SSC-2471621
R-HSA-1442490	Collagen degradation	1	69	0.00441459	0.46648	0.46648	2	34	0.00226667	9606	Homo sapiens	Col18a1		R-HSA-2471621;R-HSA-2168923
R-HSA-352230	Amino acid transport across the plasma membrane	1	69	0.00441459	0.46648	0.46648	1	36	0.0024	9606	Homo sapiens	Slc38a2		R-HSA-352108
R-RNO-2022090	Assembly of collagen fibrils and other multimeric structures	1	47	0.00447066	0.47073	0.692723	1	23	0.00277677	10116	Rattus norvegicus	Col18a1		R-RNO-2213200
R-HSA-186797	Signaling by PDGF	1	70	0.00447857	0.471327	0.471327	1	31	0.00206667	9606	Homo sapiens	Spp1		R-HSA-382054
R-CFA-1474228	Degradation of the extracellular matrix	2	112	0.0111754	0.4719	0.679558	6	73	0.00926043	9615	Canis familiaris	Col18a1;Spp1		R-CFA-2471621;R-CFA-2168923;R-CFA-1604722;R-CFA-1604732;R-CFA-1592278;R-CFA-4086205
R-BTA-1442490	Collagen degradation	1	48	0.00449354	0.472455	0.660699	2	18	0.00216606	9913	Bos taurus	Col18a1		R-BTA-2168923;R-BTA-2471621
R-BTA-3000178	ECM proteoglycans	1	49	0.00458716	0.479453	0.660699	4	14	0.00168472	9913	Bos taurus	Itgav		R-BTA-4086132;R-BTA-2426471;R-BTA-2681667;R-BTA-4086200
R-HSA-9006936	Signaling by TGFB family members	2	178	0.0113884	0.481724	0.481724	2	148	0.00986667	9606	Homo sapiens	Itgb6;Itgav		R-HSA-2396029;R-HSA-2395320
R-MMU-9864848	Complex IV assembly	1	51	0.00463005	0.482628	0.794464	1	7	0.000815851	10090	Mus musculus	mt-Co3		R-MMU-9865663
R-CFA-1442490	Collagen degradation	1	47	0.00468968	0.487011	0.679558	2	19	0.00241025	9615	Canis familiaris	Col18a1		R-CFA-2471621;R-CFA-2168923
R-MMU-3000178	ECM proteoglycans	1	52	0.00472084	0.489286	0.794464	4	14	0.0016317	10090	Mus musculus	Itgav		R-MMU-4086132;R-MMU-2681667;R-MMU-4086200;R-MMU-2426471
R-BTA-202733	Cell surface interactions at the vascular wall	2	125	0.0117019	0.495987	0.660699	2	58	0.00697954	9913	Bos taurus	Itgav;Itga6		R-BTA-210304;R-BTA-204434
R-RNO-1592389	Activation of Matrix Metalloproteinases	1	51	0.00485114	0.498694	0.692723	3	27	0.00325969	10116	Rattus norvegicus	Col18a1		R-RNO-1604732;R-RNO-1592278;R-RNO-1604722
R-RNO-1442490	Collagen degradation	1	51	0.00485114	0.498694	0.692723	2	19	0.00229385	10116	Rattus norvegicus	Col18a1		R-RNO-2471621;R-RNO-2168923
R-DRE-1592230	Mitochondrial biogenesis	1	27	0.00485699	0.499112	0.830275	1	4	0.000999251	7955	Danio rerio	mt-Atp6		R-DRE-8949580
R-HSA-1650814	Collagen biosynthesis and modifying enzymes	1	76	0.00486244	0.499502	0.499502	19	51	0.0034	9606	Homo sapiens	Col18a1		R-HSA-8948232;R-HSA-1650808;R-HSA-8948234;R-HSA-2002460;R-HSA-2022073;R-HSA-8948224;R-HSA-8948226;R-HSA-2089971;R-HSA-8948228;R-HSA-8944230;R-HSA-1981104;R-HSA-8948230;R-HSA-8948231;R-HSA-8948219;R-HSA-8948222;R-HSA-1981128;R-HSA-1980233;R-HSA-1981157;R-HSA-1981120
R-HSA-5218859	Regulated Necrosis	1	76	0.00486244	0.499502	0.499502	2	52	0.00346667	9606	Homo sapiens	Ogt		R-HSA-9687828;R-HSA-5213462
R-CFA-5218859	Regulated Necrosis	1	49	0.00488924	0.501412	0.679558	1	35	0.00443993	9615	Canis familiaris	Ogt		R-CFA-9687828
R-RNO-1474228	Degradation of the extracellular matrix	2	125	0.01189	0.504424	0.692723	6	72	0.0086925	10116	Rattus norvegicus	Col18a1;Spp1		R-RNO-2471621;R-RNO-2168923;R-RNO-1604732;R-RNO-1592278;R-RNO-1604722;R-RNO-4086205
R-SSC-9006936	Signaling by TGFB family members	2	128	0.0120789	0.512802	0.609807	2	100	0.0122699	9823	Sus scrofa	Itgb6;Itgav		R-SSC-2395320;R-SSC-2396029
R-SSC-9013405	RHOD GTPase cycle	1	54	0.00509578	0.515894	0.609807	1	9	0.00110429	9823	Sus scrofa	Efhd2		R-SSC-9693198
R-HSA-9711123	Cellular response to chemical stress	3	301	0.0192578	0.51655	0.51655	2	173	0.0115333	9606	Homo sapiens	mt-Co1;mt-Co2;mt-Co3		R-HSA-9709406;R-HSA-163214
R-CFA-9006936	Signaling by TGFB family members	2	123	0.012273	0.521317	0.679558	2	99	0.0125587	9615	Canis familiaris	Itgb6;Itgav		R-CFA-2395320;R-CFA-2396029
R-CFA-3214847	HATs acetylate histones	1	52	0.00518859	0.522264	0.679558	1	8	0.00101484	9615	Canis familiaris	Ogt		R-CFA-3321805
R-SSC-1442490	Collagen degradation	1	55	0.00519015	0.522371	0.609807	2	21	0.00257669	9823	Sus scrofa	Col18a1		R-SSC-2168923;R-SSC-2471621
R-DRE-9006936	Signaling by TGFB family members	2	69	0.0124123	0.527368	0.830275	1	60	0.0149888	7955	Danio rerio	Itgb6;Itgav		R-DRE-2396029
R-RNO-186797	Signaling by PDGF	1	60	0.00570722	0.556362	0.692723	1	30	0.00362188	10116	Rattus norvegicus	Spp1		R-RNO-382054
R-BTA-3214847	HATs acetylate histones	1	62	0.00580416	0.562462	0.660699	1	8	0.000962696	9913	Bos taurus	Ogt		R-BTA-3321805
R-BTA-186797	Signaling by PDGF	1	62	0.00580416	0.562462	0.660699	1	30	0.00361011	9913	Bos taurus	Spp1		R-BTA-382054
R-XTR-9013405	RHOD GTPase cycle	1	39	0.00583134	0.564157	0.78954	1	8	0.00156159	8364	Xenopus tropicalis	Efhd2		R-XTR-9693198
R-BTA-5218859	Regulated Necrosis	1	63	0.00589777	0.568274	0.660699	1	46	0.0055355	9913	Bos taurus	Ogt		R-BTA-9687828
R-HSA-168898	Toll-like Receptor Cascades	2	210	0.0134357	0.570222	0.570222	17	217	0.0144667	9606	Homo sapiens	S100a9;S100a8		R-HSA-166082;R-HSA-5432849;R-HSA-2201316;R-HSA-166119;R-HSA-166091;R-HSA-2201322;R-HSA-166286;R-HSA-937059;R-HSA-166284;R-HSA-937022;R-HSA-2559414;R-HSA-2262775;R-HSA-166362;R-HSA-937079;R-HSA-166363;R-HSA-166072;R-HSA-2262777
R-HSA-450531	Regulation of mRNA stability by proteins that bind AU-rich elements	1	93	0.0059501	0.571488	0.571488	6	26	0.00173333	9606	Homo sapiens	Zfp36l1		R-HSA-450406;R-HSA-450517;R-HSA-482788;R-HSA-450474;R-HSA-450490;R-HSA-450488
R-BTA-1650814	Collagen biosynthesis and modifying enzymes	1	64	0.00599139	0.574009	0.660699	16	43	0.00517449	9913	Bos taurus	Col18a1		R-BTA-8948224;R-BTA-8948228;R-BTA-1981104;R-BTA-8948219;R-BTA-8948222;R-BTA-1981128;R-BTA-2089971;R-BTA-1980233;R-BTA-1981120;R-BTA-8944230;R-BTA-1650808;R-BTA-1981157;R-BTA-2002460;R-BTA-8948234;R-BTA-8948231;R-BTA-8948232
R-GGA-352230	Amino acid transport across the plasma membrane	1	54	0.00607629	0.579144	0.942543	1	26	0.00367543	9031	Gallus gallus	Slc38a2		R-GGA-352108
R-MMU-186797	Signaling by PDGF	1	68	0.0061734	0.584943	0.794464	1	30	0.0034965	10090	Mus musculus	Spp1		R-MMU-382054
R-HSA-5689603	UCH proteinases	1	98	0.00626999	0.590633	0.590633	1	11	0.000733333	9606	Homo sapiens	Ogt		R-HSA-5689630
R-XTR-373760	L1CAM interactions	1	42	0.0062799	0.591212	0.78954	1	13	0.00253758	8364	Xenopus tropicalis	Itgav		R-XTR-374686
R-CFA-186797	Signaling by PDGF	1	63	0.00628617	0.591578	0.679558	1	30	0.00380566	9615	Canis familiaris	Spp1		R-CFA-382054
R-BTA-3371453	Regulation of HSF1-mediated heat shock response	1	68	0.00636585	0.596202	0.660699	1	12	0.00144404	9913	Bos taurus	Hsph1		R-BTA-5252079
R-RNO-1650814	Collagen biosynthesis and modifying enzymes	1	67	0.00637306	0.596618	0.692723	16	41	0.0049499	10116	Rattus norvegicus	Col18a1		R-RNO-8944230;R-RNO-1981104;R-RNO-8948231;R-RNO-8948228;R-RNO-8948234;R-RNO-8948232;R-RNO-1650808;R-RNO-8948219;R-RNO-8948224;R-RNO-2089971;R-RNO-1981157;R-RNO-8948222;R-RNO-1981128;R-RNO-2002460;R-RNO-1981120;R-RNO-1980233
R-HSA-112310	Neurotransmitter release cycle	1	100	0.00639795	0.59805	0.59805	1	37	0.00246667	9606	Homo sapiens	Slc38a2		R-HSA-212642
R-DRE-1474244	Extracellular matrix organization	3	121	0.0217665	0.59946	0.830275	11	96	0.023982	7955	Danio rerio	Spp1;Itgb6;Itgav		R-DRE-265425;R-DRE-2426259;R-DRE-2681667;R-DRE-4086205;R-DRE-265426;R-DRE-2426471;R-DRE-2396029;R-DRE-2328037;R-DRE-265424;R-DRE-216076;R-DRE-265423
R-MMU-3371453	Regulation of HSF1-mediated heat shock response	1	71	0.00644576	0.600787	0.794464	1	12	0.0013986	10090	Mus musculus	Hsph1		R-MMU-5252079
R-CFA-3371453	Regulation of HSF1-mediated heat shock response	1	65	0.00648573	0.603061	0.679558	1	11	0.00139541	9615	Canis familiaris	Hsph1		R-CFA-5252079
R-SSC-186797	Signaling by PDGF	1	69	0.00651128	0.604508	0.609807	1	30	0.00368098	9823	Sus scrofa	Spp1		R-SSC-382054
R-DRE-1428517	Aerobic respiration and respiratory electron transport	6	247	0.0444325	0.607179	0.830275	5	67	0.0167374	7955	Danio rerio	mt-Nd4;mt-Co3;mt-Nd1;mt-Atp6;mt-Nd2;mt-Nd3		R-DRE-164832;R-DRE-163217;R-DRE-164840;R-DRE-164834;R-DRE-163214
R-RNO-3371453	Regulation of HSF1-mediated heat shock response	1	69	0.0065633	0.607438	0.692723	1	12	0.00144875	10116	Rattus norvegicus	Hsph1		R-RNO-5252079
R-CFA-6803157	Antimicrobial peptides	1	66	0.00658551	0.608682	0.679558	2	28	0.00355195	9615	Canis familiaris	S100a9		R-CFA-6798528;R-CFA-6798474
R-SSC-1650814	Collagen biosynthesis and modifying enzymes	1	70	0.00660564	0.609807	0.609807	15	46	0.00564417	9823	Sus scrofa	Col18a1		R-SSC-1981120;R-SSC-8948219;R-SSC-1650808;R-SSC-2089971;R-SSC-1981104;R-SSC-2002460;R-SSC-8948234;R-SSC-8948232;R-SSC-8948231;R-SSC-8948228;R-SSC-1981128;R-SSC-8948224;R-SSC-8948222;R-SSC-1981157;R-SSC-8944230
R-HSA-5668541	TNFR2 non-canonical NF-kB pathway	1	104	0.00665387	0.612487	0.612487	6	44	0.00293333	9606	Homo sapiens	Tnfrsf12a		R-HSA-5676598;R-HSA-5668454;R-HSA-5668534;R-HSA-5668481;R-HSA-5668414;R-HSA-5669023
R-CFA-352230	Amino acid transport across the plasma membrane	1	67	0.00668529	0.614224	0.679558	1	35	0.00443993	9615	Canis familiaris	Slc38a2		R-CFA-352108
R-RNO-446728	Cell junction organization	1	72	0.00684866	0.62313	0.692723	4	38	0.00458771	10116	Rattus norvegicus	Itga6		R-RNO-446077;R-RNO-432909;R-RNO-446083;R-RNO-432952
R-CFA-1650814	Collagen biosynthesis and modifying enzymes	1	69	0.00688485	0.625075	0.679558	16	44	0.00558163	9615	Canis familiaris	Col18a1		R-CFA-8948234;R-CFA-1980233;R-CFA-8948231;R-CFA-2002460;R-CFA-1981120;R-CFA-8948232;R-CFA-8948224;R-CFA-8948228;R-CFA-8944230;R-CFA-8948219;R-CFA-1650808;R-CFA-1981157;R-CFA-8948222;R-CFA-2089971;R-CFA-1981104;R-CFA-1981128
R-MMU-373760	L1CAM interactions	1	76	0.00689968	0.625869	0.794464	1	24	0.0027972	10090	Mus musculus	Itgav		R-MMU-374686
R-BTA-446728	Cell junction organization	1	74	0.00692754	0.627357	0.660699	4	37	0.00445247	9913	Bos taurus	Itga6		R-BTA-432909;R-BTA-446077;R-BTA-446083;R-BTA-432952
R-HSA-8957275	Post-translational protein phosphorylation	1	109	0.00697377	0.629812	0.629812	1	1	6.66667e-05	9606	Homo sapiens	Spp1		R-HSA-8952289
R-BTA-1474290	Collagen formation	1	75	0.00702116	0.632312	0.660699	16	62	0.00746089	9913	Bos taurus	Col18a1		R-BTA-8948224;R-BTA-8948228;R-BTA-1981104;R-BTA-8948219;R-BTA-8948222;R-BTA-1981128;R-BTA-2089971;R-BTA-1980233;R-BTA-1981120;R-BTA-8944230;R-BTA-1650808;R-BTA-1981157;R-BTA-2002460;R-BTA-8948234;R-BTA-8948231;R-BTA-8948232
R-HSA-3214847	HATs acetylate histones	1	110	0.00703775	0.633183	0.633183	1	15	0.001	9606	Homo sapiens	Ogt		R-HSA-3321805
R-SSC-446728	Cell junction organization	1	75	0.00707747	0.635262	0.635262	5	39	0.00478528	9823	Sus scrofa	Itga6		R-SSC-432909;R-SSC-432952;R-SSC-446083;R-SSC-446077;R-SSC-432956
R-MMU-9707564	Cytoprotection by HMOX1	1	79	0.00717204	0.640161	0.794464	2	14	0.0016317	10090	Mus musculus	mt-Co3		R-MMU-9709406;R-MMU-163214
R-CFA-1236975	Antigen processing-Cross presentation	1	72	0.00718419	0.640786	0.679558	2	12	0.00152226	9615	Canis familiaris	Itgav		R-CFA-1236958;R-CFA-1236956
R-SSC-3371453	Regulation of HSF1-mediated heat shock response	1	77	0.00726621	0.644975	0.644975	1	12	0.00147239	9823	Sus scrofa	Hsph1		R-SSC-5252079
R-GGA-9837999	Mitochondrial protein degradation	1	65	0.00731405	0.647397	0.942543	2	10	0.00141363	9031	Gallus gallus	mt-Atp6		R-GGA-9839113;R-GGA-9838627
R-RNO-9707564	Cytoprotection by HMOX1	1	77	0.00732427	0.647912	0.692723	2	14	0.00169021	10116	Rattus norvegicus	mt-Co3		R-RNO-163214;R-RNO-9709406
R-CFA-446728	Cell junction organization	1	74	0.00738376	0.650895	0.679558	3	38	0.0048205	9615	Canis familiaris	Itga6		R-CFA-432909;R-CFA-446083;R-CFA-432952
R-BTA-611105	Respiratory electron transport	2	168	0.0157274	0.65581	0.660699	6	34	0.00409146	9913	Bos taurus	mt-Nd4;mt-Nd3		R-BTA-6799199;R-BTA-6799196;R-BTA-6799179;R-BTA-6799202;R-BTA-6799197;R-BTA-163217
R-CFA-202733	Cell surface interactions at the vascular wall	2	159	0.0158651	0.660497	0.679558	2	58	0.0073576	9615	Canis familiaris	Itgav;Itga6		R-CFA-210304;R-CFA-204434
R-BTA-1236975	Antigen processing-Cross presentation	1	81	0.00758285	0.660699	0.660699	2	15	0.00180505	9913	Bos taurus	Itgav		R-BTA-1236958;R-BTA-1236956
R-BTA-6803157	Antimicrobial peptides	1	81	0.00758285	0.660699	0.660699	2	38	0.0045728	9913	Bos taurus	S100a9		R-BTA-6798474;R-BTA-6798528
R-SSC-1236975	Antigen processing-Cross presentation	1	81	0.00764367	0.663639	0.663639	2	15	0.00184049	9823	Sus scrofa	Itgav		R-SSC-1236958;R-SSC-1236956
R-BTA-450531	Regulation of mRNA stability by proteins that bind AU-rich elements	1	82	0.00767647	0.665214	0.665214	5	22	0.00264741	9913	Bos taurus	Zfp36l1		R-BTA-450488;R-BTA-482788;R-BTA-450474;R-BTA-450406;R-BTA-450517
R-SSC-168898	Toll-like Receptor Cascades	2	170	0.0160423	0.666453	0.666453	1	125	0.0153374	9823	Sus scrofa	S100a9;S100a8		R-SSC-5432849
R-MMU-170834	Signaling by TGF-beta Receptor Complex	1	85	0.00771675	0.667138	0.794464	2	65	0.00757576	10090	Mus musculus	Itgav		R-MMU-2395320;R-MMU-2396029
R-BTA-170834	Signaling by TGF-beta Receptor Complex	1	84	0.0078637	0.674065	0.674065	2	65	0.0078219	9913	Bos taurus	Itgav		R-BTA-2396029;R-BTA-2395320
R-MMU-450531	Regulation of mRNA stability by proteins that bind AU-rich elements	1	87	0.00789832	0.675677	0.794464	6	25	0.00291375	10090	Mus musculus	Zfp36l1		R-MMU-450490;R-MMU-450488;R-MMU-450406;R-MMU-450474;R-MMU-450517;R-MMU-482788
R-DRE-1852241	Organelle biogenesis and maintenance	1	44	0.00791509	0.676454	0.830275	1	17	0.00424681	7955	Danio rerio	mt-Atp6		R-DRE-8949580
R-SSC-450531	Regulation of mRNA stability by proteins that bind AU-rich elements	1	84	0.00792677	0.676995	0.676995	5	23	0.00282209	9823	Sus scrofa	Zfp36l1		R-SSC-450474;R-SSC-482788;R-SSC-450517;R-SSC-450488;R-SSC-450406
R-CFA-1474290	Collagen formation	1	80	0.00798244	0.679558	0.679558	16	64	0.00811874	9615	Canis familiaris	Col18a1		R-CFA-8948234;R-CFA-1980233;R-CFA-8948231;R-CFA-2002460;R-CFA-1981120;R-CFA-8948232;R-CFA-8948224;R-CFA-8948228;R-CFA-8944230;R-CFA-8948219;R-CFA-1650808;R-CFA-1981157;R-CFA-8948222;R-CFA-2089971;R-CFA-1981104;R-CFA-1981128
R-HSA-202733	Cell surface interactions at the vascular wall	2	257	0.0164427	0.679607	0.679607	2	65	0.00433333	9606	Homo sapiens	Itgav;Itga6		R-HSA-204434;R-HSA-210304
R-HSA-446728	Cell junction organization	1	126	0.00806142	0.683161	0.683161	6	70	0.00466667	9606	Homo sapiens	Itga6		R-HSA-446083;R-HSA-432956;R-HSA-446077;R-HSA-432909;R-HSA-432952;R-HSA-446089
R-XTR-1474244	Extracellular matrix organization	3	165	0.0246711	0.683228	0.78954	12	148	0.0288893	8364	Xenopus tropicalis	Itgb6;Itgav;Itga6		R-XTR-2731074;R-XTR-4085087;R-XTR-204434;R-XTR-216050;R-XTR-4088218;R-XTR-216076;R-XTR-2426259;R-XTR-2681667;R-XTR-265425;R-XTR-265426;R-XTR-2396029;R-XTR-2426471
R-CFA-450531	Regulation of mRNA stability by proteins that bind AU-rich elements	1	81	0.00808222	0.684103	0.684103	2	18	0.00228339	9615	Canis familiaris	Zfp36l1		R-CFA-450517;R-CFA-450488
R-SSC-9837999	Mitochondrial protein degradation	1	86	0.0081155	0.685604	0.685604	2	16	0.00196319	9823	Sus scrofa	mt-Atp6		R-SSC-9838627;R-SSC-9839113
R-HSA-381426	Regulation of Insulin-like Growth Factor (IGF) transport and uptake by Insulin-like Growth Factor Binding Proteins (IGFBPs)	1	127	0.0081254	0.686049	0.686049	1	14	0.000933333	9606	Homo sapiens	Spp1		R-HSA-8952289
R-BTA-9837999	Mitochondrial protein degradation	1	87	0.00814454	0.686909	0.686909	2	16	0.00192539	9913	Bos taurus	mt-Atp6		R-BTA-9839113;R-BTA-9838627
R-RNO-450531	Regulation of mRNA stability by proteins that bind AU-rich elements	1	86	0.00818035	0.68851	0.692723	6	25	0.00301823	10116	Rattus norvegicus	Zfp36l1		R-RNO-450406;R-RNO-450474;R-RNO-450517;R-RNO-450488;R-RNO-450490;R-RNO-482788
R-HSA-4420097	VEGFA-VEGFR2 Pathway	1	129	0.00825336	0.691749	0.691749	4	79	0.00526667	9606	Homo sapiens	Itgav		R-HSA-5218830;R-HSA-5218836;R-HSA-5218851;R-HSA-5218818
R-RNO-1474290	Collagen formation	1	87	0.00827547	0.692723	0.692723	17	64	0.00772667	10116	Rattus norvegicus	Col18a1		R-RNO-8944230;R-RNO-1981104;R-RNO-8948231;R-RNO-8948228;R-RNO-8948234;R-RNO-8948232;R-RNO-1650808;R-RNO-8948219;R-RNO-8948224;R-RNO-2089971;R-RNO-1981157;R-RNO-8948222;R-RNO-1981128;R-RNO-2213200;R-RNO-2002460;R-RNO-1981120;R-RNO-1980233
R-CFA-3371556	Cellular response to heat stress	1	83	0.00828178	0.693001	0.693001	1	20	0.00253711	9615	Canis familiaris	Hsph1		R-CFA-5252079
R-CFA-112310	Neurotransmitter release cycle	1	83	0.00828178	0.693001	0.693001	1	31	0.00393251	9615	Canis familiaris	Slc38a2		R-CFA-212642
R-SSC-5668541	TNFR2 non-canonical NF-kB pathway	1	88	0.00830424	0.693986	0.693986	6	38	0.00466258	9823	Sus scrofa	Tnfrsf12a		R-SSC-5669023;R-SSC-5668414;R-SSC-5668481;R-SSC-5668454;R-SSC-5676598;R-SSC-5668534
R-HSA-373760	L1CAM interactions	1	130	0.00831734	0.69456	0.69456	1	54	0.0036	9606	Homo sapiens	Itgav		R-HSA-374686
R-RNO-9837999	Mitochondrial protein degradation	1	88	0.00837059	0.69688	0.69688	2	16	0.00193167	10116	Rattus norvegicus	mt-Atp6		R-RNO-9839113;R-RNO-9838627
R-HSA-1592230	Mitochondrial biogenesis	1	131	0.00838132	0.697345	0.697345	1	36	0.0024	9606	Homo sapiens	mt-Atp6		R-HSA-8949580
R-BTA-3371556	Cellular response to heat stress	1	90	0.00842539	0.699249	0.699249	1	25	0.00300842	9913	Bos taurus	Hsph1		R-BTA-5252079
R-GGA-9707564	Cytoprotection by HMOX1	1	75	0.00843929	0.699848	0.942543	2	14	0.00197908	9031	Gallus gallus	mt-Co3		R-GGA-163214;R-GGA-9709406
R-MMU-3371556	Cellular response to heat stress	1	93	0.00844303	0.700008	0.794464	1	25	0.00291375	10090	Mus musculus	Hsph1		R-MMU-5252079
R-BTA-5689603	UCH proteinases	1	91	0.008519	0.703255	0.703255	1	10	0.00120337	9913	Bos taurus	Ogt		R-BTA-5689630
R-RNO-3371556	Cellular response to heat stress	1	90	0.00856083	0.705027	0.705027	1	25	0.00301823	10116	Rattus norvegicus	Hsph1		R-RNO-5252079
R-SSC-9711123	Cellular response to chemical stress	2	184	0.0173634	0.708256	0.708256	2	73	0.00895706	9823	Sus scrofa	mt-Co2;mt-Co3		R-SSC-9709406;R-SSC-163214
R-CFA-5689603	UCH proteinases	1	88	0.00878068	0.714172	0.714172	1	10	0.00126855	9615	Canis familiaris	Ogt		R-CFA-5689630
R-XTR-4420097	VEGFA-VEGFR2 Pathway	1	59	0.00882177	0.715849	0.78954	1	34	0.00663674	8364	Xenopus tropicalis	Itgav		R-XTR-5218818
R-HSA-194138	Signaling by VEGF	1	140	0.00895713	0.721307	0.721307	4	86	0.00573333	9606	Homo sapiens	Itgav		R-HSA-5218830;R-HSA-5218836;R-HSA-5218851;R-HSA-5218818
R-BTA-1500931	Cell-Cell communication	1	96	0.00898708	0.7225	0.7225	4	53	0.00637786	9913	Bos taurus	Itga6		R-BTA-432909;R-BTA-446077;R-BTA-446083;R-BTA-432952
R-MMU-5668541	TNFR2 non-canonical NF-kB pathway	1	99	0.00898774	0.722526	0.794464	6	42	0.0048951	10090	Mus musculus	Tnfrsf12a		R-MMU-5668454;R-MMU-5669023;R-MMU-5668481;R-MMU-5668414;R-MMU-5676598;R-MMU-5668534
R-HSA-983169	Class I MHC mediated antigen processing & presentation	3	412	0.0263596	0.72564	0.72564	3	48	0.0032	9606	Homo sapiens	Itgav;S100a9;S100a8		R-HSA-8863895;R-HSA-1236958;R-HSA-1236956
R-MMU-1236975	Antigen processing-Cross presentation	1	100	0.00907853	0.726113	0.794464	2	15	0.00174825	10090	Mus musculus	Itgav		R-MMU-1236958;R-MMU-1236956
R-BTA-5668541	TNFR2 non-canonical NF-kB pathway	1	97	0.0090807	0.726198	0.726198	6	42	0.00505415	9913	Bos taurus	Tnfrsf12a		R-BTA-5668534;R-BTA-5676598;R-BTA-5668481;R-BTA-5668414;R-BTA-5669023;R-BTA-5668454
R-RNO-1500931	Cell-Cell communication	1	96	0.00913155	0.728186	0.728186	4	54	0.00651938	10116	Rattus norvegicus	Itga6		R-RNO-446077;R-RNO-432909;R-RNO-446083;R-RNO-432952
R-CFA-4420097	VEGFA-VEGFR2 Pathway	1	92	0.0091798	0.730059	0.730059	4	58	0.0073576	9615	Canis familiaris	Itgav		R-CFA-5218830;R-CFA-5218851;R-CFA-5218836;R-CFA-5218818
R-RNO-5668541	TNFR2 non-canonical NF-kB pathway	1	97	0.00922667	0.731866	0.731866	6	41	0.0049499	10116	Rattus norvegicus	Tnfrsf12a		R-RNO-5668414;R-RNO-5668481;R-RNO-5669023;R-RNO-5668534;R-RNO-5676598;R-RNO-5668454
R-RNO-1474244	Extracellular matrix organization	3	280	0.0266337	0.732094	0.732094	30	221	0.0266812	10116	Rattus norvegicus	Col18a1;Spp1;Itga6		R-RNO-2471621;R-RNO-204434;R-RNO-2731074;R-RNO-2752115;R-RNO-1604722;R-RNO-1650808;R-RNO-4086205;R-RNO-2089971;R-RNO-1981157;R-RNO-1981128;R-RNO-2213200;R-RNO-216048;R-RNO-1981120;R-RNO-2168923;R-RNO-265424;R-RNO-3907292;R-RNO-8944230;R-RNO-1981104;R-RNO-8948231;R-RNO-8948228;R-RNO-1592278;R-RNO-8948234;R-RNO-8948232;R-RNO-8948219;R-RNO-4088264;R-RNO-1604732;R-RNO-8948224;R-RNO-8948222;R-RNO-2002460;R-RNO-1980233
R-MMU-5628897	TP53 Regulates Metabolic Genes	1	102	0.0092601	0.733148	0.794464	1	18	0.0020979	10090	Mus musculus	mt-Co3		R-MMU-163214
R-SSC-1500931	Cell-Cell communication	1	99	0.00934227	0.736272	0.736272	5	56	0.00687117	9823	Sus scrofa	Itga6		R-SSC-432909;R-SSC-432952;R-SSC-446083;R-SSC-446077;R-SSC-432956
R-DRE-1474228	Degradation of the extracellular matrix	1	52	0.0093542	0.736723	0.830275	1	31	0.00774419	7955	Danio rerio	Spp1		R-DRE-4086205
R-XTR-194138	Signaling by VEGF	1	63	0.00941986	0.739189	0.78954	1	38	0.00741753	8364	Xenopus tropicalis	Itgav		R-XTR-5218818
R-SSC-3371556	Cellular response to heat stress	1	100	0.00943663	0.739816	0.739816	1	25	0.00306748	9823	Sus scrofa	Hsph1		R-SSC-5252079
R-GGA-112310	Neurotransmitter release cycle	1	84	0.00945201	0.740388	0.942543	1	21	0.00296862	9031	Gallus gallus	Slc38a2		R-GGA-212642
R-CFA-5668541	TNFR2 non-canonical NF-kB pathway	1	95	0.00947915	0.741396	0.741396	6	41	0.00520107	9615	Canis familiaris	Tnfrsf12a		R-CFA-5676598;R-CFA-5668414;R-CFA-5668481;R-CFA-5668534;R-CFA-5669023;R-CFA-5668454
R-XTR-202733	Cell surface interactions at the vascular wall	1	64	0.00956938	0.74472	0.78954	1	34	0.00663674	8364	Xenopus tropicalis	Itga6		R-XTR-204434
R-SSC-202733	Cell surface interactions at the vascular wall	2	199	0.0187789	0.748137	0.748137	2	59	0.00723926	9823	Sus scrofa	Itgav;Itga6		R-SSC-210304;R-SSC-204434
R-CFA-1500931	Cell-Cell communication	1	97	0.00967871	0.748691	0.748691	3	54	0.00685018	9615	Canis familiaris	Itga6		R-CFA-432909;R-CFA-446083;R-CFA-432952
R-RNO-5628897	TP53 Regulates Metabolic Genes	1	103	0.00979739	0.752932	0.752932	1	18	0.00217313	10116	Rattus norvegicus	mt-Co3		R-RNO-163214
R-XTR-352230	Amino acid transport across the plasma membrane	1	66	0.00986842	0.755435	0.78954	1	35	0.00683193	8364	Xenopus tropicalis	Slc38a2		R-XTR-352108
R-CFA-8957275	Post-translational protein phosphorylation	1	99	0.00987827	0.755781	0.755781	1	1	0.000126855	9615	Canis familiaris	Spp1		R-CFA-8952289
R-SPO-212165	Epigenetic regulation of gene expression	1	24	0.00988875	0.756147	0.756147	2	9	0.00534759	4896	Schizosaccharomyces pombe	Spp1		R-SPO-9821476;R-SPO-9821475
R-GGA-5628897	TP53 Regulates Metabolic Genes	1	88	0.0099021	0.756614	0.942543	1	15	0.00212044	9031	Gallus gallus	mt-Co3		R-GGA-163214
R-SSC-4420097	VEGFA-VEGFR2 Pathway	1	105	0.00990846	0.756836	0.756836	4	65	0.00797546	9823	Sus scrofa	Itgav		R-SSC-5218830;R-SSC-5218851;R-SSC-5218818;R-SSC-5218836
R-CFA-194138	Signaling by VEGF	1	100	0.00997805	0.759251	0.759251	4	64	0.00811874	9615	Canis familiaris	Itgav		R-CFA-5218830;R-CFA-5218851;R-CFA-5218836;R-CFA-5218818
R-SSC-8957275	Post-translational protein phosphorylation	1	106	0.0100028	0.760105	0.760105	1	1	0.000122699	9823	Sus scrofa	Spp1		R-SSC-8952289
R-BTA-4420097	VEGFA-VEGFR2 Pathway	1	107	0.0100169	0.760587	0.760587	4	66	0.00794224	9913	Bos taurus	Itgav		R-BTA-5218851;R-BTA-5218830;R-BTA-5218836;R-BTA-5218818
R-DRE-4420097	VEGFA-VEGFR2 Pathway	1	57	0.0102536	0.768583	0.830275	2	31	0.00774419	7955	Danio rerio	Itgav		R-DRE-5218836;R-DRE-5218818
R-RNO-8957275	Post-translational protein phosphorylation	1	110	0.0104632	0.775439	0.775439	1	1	0.000120729	10116	Rattus norvegicus	Spp1		R-RNO-8952289
R-CFA-381426	Regulation of Insulin-like Growth Factor (IGF) transport and uptake by Insulin-like Growth Factor Binding Proteins (IGFBPs)	1	105	0.010477	0.77588	0.77588	1	5	0.000634276	9615	Canis familiaris	Spp1		R-CFA-8952289
R-HSA-1500931	Cell-Cell communication	1	165	0.0105566	0.778428	0.778428	6	93	0.0062	9606	Homo sapiens	Itga6		R-HSA-446083;R-HSA-432956;R-HSA-446077;R-HSA-432909;R-HSA-432952;R-HSA-446089
R-BTA-8957275	Post-translational protein phosphorylation	1	113	0.0105785	0.779124	0.779124	1	1	0.000120337	9913	Bos taurus	Spp1		R-BTA-8952289
R-MMU-8957275	Post-translational protein phosphorylation	1	117	0.0106219	0.780494	0.794464	1	1	0.00011655	10090	Mus musculus	Spp1		R-MMU-8952289
R-MMU-4420097	VEGFA-VEGFR2 Pathway	1	117	0.0106219	0.780494	0.794464	4	69	0.00804196	10090	Mus musculus	Itgav		R-MMU-5218851;R-MMU-5218830;R-MMU-5218836;R-MMU-5218818
R-SSC-381426	Regulation of Insulin-like Growth Factor (IGF) transport and uptake by Insulin-like Growth Factor Binding Proteins (IGFBPs)	1	113	0.0106634	0.781798	0.781798	1	6	0.000736196	9823	Sus scrofa	Spp1		R-SSC-8952289
R-SSC-194138	Signaling by VEGF	1	113	0.0106634	0.781798	0.781798	4	71	0.00871166	9823	Sus scrofa	Itgav		R-SSC-5218830;R-SSC-5218851;R-SSC-5218818;R-SSC-5218836
R-HSA-2173782	Binding and Uptake of Ligands by Scavenger Receptors	1	168	0.0107486	0.784449	0.784449	2	33	0.0022	9606	Homo sapiens	Hsph1		R-HSA-2247514;R-HSA-2197645
R-BTA-194138	Signaling by VEGF	1	115	0.0107658	0.784981	0.784981	4	72	0.00866426	9913	Bos taurus	Itgav		R-BTA-5218851;R-BTA-5218830;R-BTA-5218836;R-BTA-5218818
R-XTR-112310	Neurotransmitter release cycle	1	73	0.0109151	0.78954	0.78954	1	18	0.00351357	8364	Xenopus tropicalis	Slc38a2		R-XTR-212642
R-DRE-194138	Signaling by VEGF	1	61	0.0109732	0.791289	0.830275	2	35	0.00874344	7955	Danio rerio	Itgav		R-DRE-5218836;R-DRE-5218818
R-HSA-425393	Transport of inorganic cations/anions and amino acids/oligopeptides	1	172	0.0110045	0.792225	0.792225	1	79	0.00526667	9606	Homo sapiens	Slc38a2		R-HSA-352108
R-MMU-1428517	Aerobic respiration and respiratory electron transport	3	326	0.029596	0.794464	0.794464	7	97	0.0113054	10090	Mus musculus	mt-Co3;mt-Nd2;mt-Nd3		R-MMU-6799197;R-MMU-163217;R-MMU-163214;R-MMU-6799202;R-MMU-6799196;R-MMU-6799179;R-MMU-9865663
R-BTA-381426	Regulation of Insulin-like Growth Factor (IGF) transport and uptake by Insulin-like Growth Factor Binding Proteins (IGFBPs)	1	119	0.0111402	0.796236	0.796236	1	6	0.000722022	9913	Bos taurus	Spp1		R-BTA-8952289
R-HSA-195258	RHO GTPase Effectors	2	325	0.0207933	0.796819	0.796819	2	113	0.00753333	9606	Homo sapiens	S100a9;S100a8		R-HSA-9626848;R-HSA-5668629
R-MMU-381426	Regulation of Insulin-like Growth Factor (IGF) transport and uptake by Insulin-like Growth Factor Binding Proteins (IGFBPs)	1	123	0.0111666	0.797005	0.797005	1	6	0.000699301	10090	Mus musculus	Spp1		R-MMU-8952289
R-MMU-194138	Signaling by VEGF	1	125	0.0113482	0.80223	0.80223	4	75	0.00874126	10090	Mus musculus	Itgav		R-MMU-5218851;R-MMU-5218830;R-MMU-5218836;R-MMU-5218818
R-BTA-9006936	Signaling by TGFB family members	1	123	0.0115147	0.806905	0.806905	2	99	0.0119134	9913	Bos taurus	Itgav		R-BTA-2396029;R-BTA-2395320
R-MMU-9006936	Signaling by TGFB family members	1	127	0.0115297	0.807322	0.807322	2	102	0.0118881	10090	Mus musculus	Itgav		R-MMU-2395320;R-MMU-2396029
R-HSA-6798695	Neutrophil degranulation	3	478	0.0305822	0.812378	0.812378	2	10	0.000666667	9606	Homo sapiens	Itgav;S100a9;S100a8		R-HSA-6799350;R-HSA-6798748
R-CFA-212165	Epigenetic regulation of gene expression	1	118	0.0117741	0.813969	0.813969	1	35	0.00443993	9615	Canis familiaris	Ogt		R-CFA-9828175
R-HSA-3700989	Transcriptional Regulation by TP53	3	486	0.031094	0.821148	0.821148	1	258	0.0172	9606	Homo sapiens	mt-Co1;mt-Co2;mt-Co3		R-HSA-163214
R-BTA-1428517	Aerobic respiration and respiratory electron transport	3	333	0.0311739	0.822485	0.822485	9	96	0.0115523	9913	Bos taurus	mt-Nd4;mt-Atp6;mt-Nd3		R-BTA-6799199;R-BTA-164834;R-BTA-6799196;R-BTA-164840;R-BTA-6799179;R-BTA-164832;R-BTA-6799202;R-BTA-6799197;R-BTA-163217
R-DRE-1236975	Antigen processing-Cross presentation	1	68	0.0122324	0.825828	0.830275	2	10	0.00249813	7955	Danio rerio	Itgav		R-DRE-1236956;R-DRE-1236958
R-DRE-9707564	Cytoprotection by HMOX1	1	69	0.0124123	0.830275	0.830275	2	10	0.00249813	7955	Danio rerio	mt-Co3		R-DRE-163214;R-DRE-9709406
R-MMU-1474228	Degradation of the extracellular matrix	1	137	0.0124376	0.830891	0.830891	1	75	0.00874126	10090	Mus musculus	Spp1		R-MMU-4086205
R-HSA-9006934	Signaling by Receptor Tyrosine Kinases	4	634	0.040563	0.831754	0.831754	7	759	0.0506	9606	Homo sapiens	Spp1;Itgav;F3		R-HSA-9621042;R-HSA-5218830;R-HSA-382054;R-HSA-9621035;R-HSA-5218836;R-HSA-5218851;R-HSA-5218818
R-RNO-381426	Regulation of Insulin-like Growth Factor (IGF) transport and uptake by Insulin-like Growth Factor Binding Proteins (IGFBPs)	1	137	0.0130315	0.844737	0.844737	1	14	0.00169021	10116	Rattus norvegicus	Spp1		R-RNO-8952289
R-BTA-212165	Epigenetic regulation of gene expression	1	143	0.013387	0.85248	0.85248	1	45	0.00541516	9913	Bos taurus	Ogt		R-BTA-9828175
R-BTA-5357801	Programmed Cell Death	1	143	0.013387	0.85248	0.85248	1	152	0.0182912	9913	Bos taurus	Ogt		R-BTA-9687828
R-DRE-5628897	TP53 Regulates Metabolic Genes	1	75	0.0134916	0.854685	0.854685	1	10	0.00249813	7955	Danio rerio	mt-Co3		R-DRE-163214
R-CFA-5357801	Programmed Cell Death	1	136	0.0135701	0.856318	0.856318	1	142	0.0180134	9615	Canis familiaris	Ogt		R-CFA-9687828
R-HSA-428157	Sphingolipid metabolism	1	221	0.0141395	0.867628	0.867628	1	80	0.00533333	9606	Homo sapiens	Spp1		R-HSA-428664
R-XTR-3700989	Transcriptional Regulation by TP53	3	236	0.0352871	0.880732	0.880732	1	74	0.0144447	8364	Xenopus tropicalis	mt-Co1;mt-Co2;mt-Co3		R-XTR-163214
R-HSA-5357801	Programmed Cell Death	1	238	0.0152271	0.886832	0.886832	2	193	0.0128667	9606	Homo sapiens	Ogt		R-HSA-9687828;R-HSA-5213462
R-MMU-1474244	Extracellular matrix organization	2	291	0.0264185	0.891633	0.891633	23	235	0.0273893	10090	Mus musculus	Spp1;Itgav		R-MMU-216076;R-MMU-4088218;R-MMU-4086132;R-MMU-2395320;R-MMU-2681667;R-MMU-4085083;R-MMU-265425;R-MMU-2328037;R-MMU-210304;R-MMU-265424;R-MMU-2396029;R-MMU-2731074;R-MMU-2426259;R-MMU-2752115;R-MMU-4086205;R-MMU-265426;R-MMU-4085087;R-MMU-265423;R-MMU-216050;R-MMU-4088264;R-MMU-4086200;R-MMU-265427;R-MMU-2426471
R-HSA-212165	Epigenetic regulation of gene expression	1	245	0.015675	0.893911	0.893911	1	81	0.0054	9606	Homo sapiens	Ogt		R-HSA-9828175
R-BTA-168898	Toll-like Receptor Cascades	1	171	0.0160082	0.898891	0.898891	1	127	0.0152828	9913	Bos taurus	S100a9		R-BTA-5432849
R-CFA-168898	Toll-like Receptor Cascades	1	161	0.0160647	0.899711	0.899711	1	121	0.0153495	9615	Canis familiaris	S100a9		R-CFA-5432849
R-SSC-195258	RHO GTPase Effectors	2	288	0.0271775	0.900719	0.900719	2	88	0.0107975	9823	Sus scrofa	S100a9;S100a8		R-SSC-5668629;R-SSC-9626848
R-HSA-4839726	Chromatin organization	1	254	0.0162508	0.90237	0.90237	1	85	0.00566667	9606	Homo sapiens	Ogt		R-HSA-3321805
R-HSA-3247509	Chromatin modifying enzymes	1	254	0.0162508	0.90237	0.90237	1	85	0.00566667	9606	Homo sapiens	Ogt		R-HSA-3321805
R-GGA-425393	Transport of inorganic cations/anions and amino acids/oligopeptides	1	148	0.0166535	0.907885	0.942543	1	64	0.00904722	9031	Gallus gallus	Slc38a2		R-GGA-352108
R-CFA-425393	Transport of inorganic cations/anions and amino acids/oligopeptides	1	168	0.0167631	0.909331	0.909331	1	78	0.00989471	9615	Canis familiaris	Slc38a2		R-CFA-352108
R-HSA-2262752	Cellular responses to stress	6	1034	0.0661548	0.913683	0.913683	10	500	0.0333333	9606	Homo sapiens	Hsph1;mt-Co1;mt-Co2;mt-Co3;Cryab		R-HSA-3371554;R-HSA-4793819;R-HSA-3371467;R-HSA-5082356;R-HSA-9709406;R-HSA-163214;R-HSA-5082369;R-HSA-5082384;R-HSA-3371518;R-HSA-5252079
R-MMU-202733	Cell surface interactions at the vascular wall	1	192	0.0174308	0.917668	0.917668	1	59	0.00687646	10090	Mus musculus	Itgav		R-MMU-210304
R-HSA-8953897	Cellular responses to stimuli	6	1052	0.0673065	0.921483	0.921483	10	531	0.0354	9606	Homo sapiens	Hsph1;mt-Co1;mt-Co2;mt-Co3;Cryab		R-HSA-3371554;R-HSA-4793819;R-HSA-3371467;R-HSA-5082356;R-HSA-9709406;R-HSA-163214;R-HSA-5082369;R-HSA-5082384;R-HSA-3371518;R-HSA-5252079
R-HSA-5688426	Deubiquitination	1	289	0.0184901	0.929361	0.929361	1	77	0.00513333	9606	Homo sapiens	Ogt		R-HSA-5689630
R-CFA-4839726	Chromatin organization	1	186	0.0185592	0.930063	0.930063	1	75	0.00951414	9615	Canis familiaris	Ogt		R-CFA-3321805
R-CFA-3247509	Chromatin modifying enzymes	1	186	0.0185592	0.930063	0.930063	1	75	0.00951414	9615	Canis familiaris	Ogt		R-CFA-3321805
R-MMU-9711123	Cellular response to chemical stress	1	205	0.018611	0.930586	0.930586	2	76	0.00885781	10090	Mus musculus	mt-Co3		R-MMU-9709406;R-MMU-163214
R-BTA-4839726	Chromatin organization	1	199	0.0186295	0.930771	0.930771	1	77	0.00926594	9913	Bos taurus	Ogt		R-BTA-3321805
R-BTA-3247509	Chromatin modifying enzymes	1	199	0.0186295	0.930771	0.930771	1	77	0.00926594	9913	Bos taurus	Ogt		R-BTA-3321805
R-RNO-9711123	Cellular response to chemical stress	1	199	0.0189289	0.933707	0.933707	2	72	0.0086925	10116	Rattus norvegicus	mt-Co3		R-RNO-163214;R-RNO-9709406
R-GGA-9711123	Cellular response to chemical stress	1	177	0.0199167	0.942543	0.942543	2	66	0.00932994	9031	Gallus gallus	mt-Co3		R-GGA-163214;R-GGA-9709406
R-BTA-1852241	Organelle biogenesis and maintenance	1	214	0.0200337	0.943509	0.943509	1	45	0.00541516	9913	Bos taurus	mt-Atp6		R-BTA-8949580
R-SSC-3700989	Transcriptional Regulation by TP53	2	341	0.0321789	0.944995	0.944995	1	118	0.0144785	9823	Sus scrofa	mt-Co2;mt-Co3		R-SSC-163214
R-XTR-422475	Axon guidance	1	137	0.0204844	0.947081	0.947081	1	82	0.0160062	8364	Xenopus tropicalis	Itgav		R-XTR-374686
R-XTR-9675108	Nervous system development	1	137	0.0204844	0.947081	0.947081	1	82	0.0160062	8364	Xenopus tropicalis	Itgav		R-XTR-374686
R-RNO-202733	Cell surface interactions at the vascular wall	1	221	0.0210216	0.951047	0.951047	1	58	0.00700229	10116	Rattus norvegicus	Itga6		R-RNO-204434
R-SSC-1852241	Organelle biogenesis and maintenance	1	226	0.0213268	0.953167	0.953167	1	42	0.00515337	9823	Sus scrofa	mt-Atp6		R-SSC-8949580
R-RNO-1852241	Organelle biogenesis and maintenance	1	225	0.0214021	0.953676	0.953676	1	49	0.00591573	10116	Rattus norvegicus	mt-Atp6		R-RNO-8949580
R-GGA-1852241	Organelle biogenesis and maintenance	1	191	0.0214921	0.954277	0.954277	1	35	0.0049477	9031	Gallus gallus	mt-Atp6		R-GGA-8949580
R-GGA-3700989	Transcriptional Regulation by TP53	1	192	0.0216046	0.955017	0.955017	1	54	0.00763359	9031	Gallus gallus	mt-Co3		R-GGA-163214
R-HSA-1852241	Organelle biogenesis and maintenance	1	340	0.021753	0.955976	0.955976	1	86	0.00573333	9606	Homo sapiens	mt-Atp6		R-HSA-8949580
R-HSA-112315	Transmission across Chemical Synapses	1	344	0.022009	0.957582	0.957582	1	167	0.0111333	9606	Homo sapiens	Slc38a2		R-HSA-212642
R-HSA-194315	Signaling by Rho GTPases	3	708	0.0452975	0.958088	0.958088	3	203	0.0135333	9606	Homo sapiens	Efhd2;S100a9;S100a8		R-HSA-9626848;R-HSA-5668629;R-HSA-9693198
R-XTR-425393	Transport of inorganic cations/anions and amino acids/oligopeptides	1	149	0.0222787	0.959211	0.959211	1	71	0.0138591	8364	Xenopus tropicalis	Slc38a2		R-XTR-352108
R-SSC-6798695	Neutrophil degranulation	3	488	0.0460508	0.961406	0.961406	2	10	0.00122699	9823	Sus scrofa	Itgav;S100a9;S100a8		R-SSC-6798748;R-SSC-6799350
R-HSA-9716542	Signaling by Rho GTPases, Miro GTPases and RHOBTB3	3	724	0.0463212	0.962536	0.962536	3	212	0.0141333	9606	Homo sapiens	Efhd2;S100a9;S100a8		R-HSA-9626848;R-HSA-5668629;R-HSA-9693198
R-XTR-8953897	Cellular responses to stimuli	3	318	0.0475478	0.967285	0.967285	2	129	0.0251806	8364	Xenopus tropicalis	mt-Co1;mt-Co2;mt-Co3		R-XTR-9709406;R-XTR-163214
R-XTR-2262752	Cellular responses to stress	3	318	0.0475478	0.967285	0.967285	2	129	0.0251806	8364	Xenopus tropicalis	mt-Co1;mt-Co2;mt-Co3		R-XTR-9709406;R-XTR-163214
R-BTA-5688426	Deubiquitination	1	258	0.0241528	0.968939	0.968939	1	73	0.0087846	9913	Bos taurus	Ogt		R-BTA-5689630
R-MMU-422475	Axon guidance	1	282	0.0256015	0.974846	0.974846	1	147	0.0171329	10090	Mus musculus	Itgav		R-MMU-374686
R-CFA-5688426	Deubiquitination	1	257	0.0256436	0.975	0.975	1	69	0.00875301	9615	Canis familiaris	Ogt		R-CFA-5689630
R-MMU-9675108	Nervous system development	1	283	0.0256922	0.975177	0.975177	1	149	0.017366	10090	Mus musculus	Itgav		R-MMU-374686
R-CFA-112315	Transmission across Chemical Synapses	1	259	0.0258431	0.975717	0.975717	1	97	0.012305	9615	Canis familiaris	Slc38a2		R-CFA-212642
R-HSA-109582	Hemostasis	3	804	0.0514395	0.978883	0.978883	9	342	0.0228	9606	Homo sapiens	Itgav;Itga6;F3		R-HSA-204434;R-HSA-140736;R-HSA-210304;R-HSA-140823;R-HSA-140825;R-HSA-140777;R-HSA-140761;R-HSA-140783;R-HSA-140748
R-GGA-112315	Transmission across Chemical Synapses	1	239	0.0268932	0.979165	0.979165	1	81	0.0114504	9031	Gallus gallus	Slc38a2		R-GGA-212642
R-HSA-425407	SLC-mediated transmembrane transport	1	422	0.0269994	0.979485	0.979485	1	199	0.0132667	9606	Homo sapiens	Slc38a2		R-HSA-352108
R-SSC-2262752	Cellular responses to stress	3	548	0.0517127	0.979531	0.979531	3	223	0.027362	9823	Sus scrofa	Hsph1;mt-Co2;mt-Co3		R-SSC-5252079;R-SSC-9709406;R-SSC-163214
R-BTA-109582	Hemostasis	3	553	0.0517693	0.979663	0.979663	9	290	0.0348977	9913	Bos taurus	Itgav;Itga6;F3		R-BTA-140736;R-BTA-140777;R-BTA-140783;R-BTA-140761;R-BTA-210304;R-BTA-140825;R-BTA-204434;R-BTA-140748;R-BTA-140823
R-BTA-195258	RHO GTPase Effectors	1	293	0.0274293	0.980733	0.980733	2	88	0.0105897	9913	Bos taurus	S100a9		R-BTA-5668629;R-BTA-9626848
R-BTA-9006934	Signaling by Receptor Tyrosine Kinases	2	437	0.0409099	0.981265	0.981265	5	532	0.0640193	9913	Bos taurus	Spp1;Itgav		R-BTA-5218851;R-BTA-5218830;R-BTA-382054;R-BTA-5218836;R-BTA-5218818
R-XTR-112315	Transmission across Chemical Synapses	1	185	0.0276615	0.981376	0.981376	1	55	0.0107359	8364	Xenopus tropicalis	Slc38a2		R-XTR-212642
R-SSC-8953897	Cellular responses to stimuli	3	557	0.052562	0.981427	0.981427	3	230	0.0282209	9823	Sus scrofa	Hsph1;mt-Co2;mt-Co3		R-SSC-5252079;R-SSC-9709406;R-SSC-163214
R-CFA-195258	RHO GTPase Effectors	1	278	0.027739	0.981585	0.981585	2	88	0.0111633	9615	Canis familiaris	S100a9		R-CFA-5668629;R-CFA-9626848
R-SSC-9006934	Signaling by Receptor Tyrosine Kinases	2	442	0.0417099	0.983067	0.983067	5	503	0.0617178	9823	Sus scrofa	Spp1;Itgav		R-SSC-5218830;R-SSC-5218851;R-SSC-5218818;R-SSC-382054;R-SSC-5218836
R-MMU-9006934	Signaling by Receptor Tyrosine Kinases	2	464	0.0421244	0.983934	0.983934	5	557	0.0649184	10090	Mus musculus	Spp1;Itgav		R-MMU-5218851;R-MMU-5218830;R-MMU-382054;R-MMU-5218836;R-MMU-5218818
R-CFA-9006934	Signaling by Receptor Tyrosine Kinases	2	426	0.0425065	0.984695	0.984695	5	519	0.0658379	9615	Canis familiaris	Spp1;Itgav		R-CFA-382054;R-CFA-5218830;R-CFA-5218851;R-CFA-5218836;R-CFA-5218818
R-XTR-212436	Generic Transcription Pathway	3	363	0.0542763	0.984758	0.984758	1	130	0.0253758	8364	Xenopus tropicalis	mt-Co1;mt-Co2;mt-Co3		R-XTR-163214
R-DRE-9012999	RHO GTPase cycle	1	163	0.0293218	0.985389	0.985389	1	56	0.0139895	7955	Danio rerio	Efhd2		R-DRE-9693198
R-HSA-9012999	RHO GTPase cycle	1	460	0.0294306	0.985619	0.985619	1	91	0.00606667	9606	Homo sapiens	Efhd2		R-HSA-9693198
R-DRE-9711123	Cellular response to chemical stress	1	167	0.0300414	0.986849	0.986849	2	49	0.0122408	7955	Danio rerio	mt-Co3		R-DRE-163214;R-DRE-9709406
R-XTR-1266738	Developmental Biology	1	203	0.0303529	0.987435	0.987435	1	109	0.0212766	8364	Xenopus tropicalis	Itgav		R-XTR-374686
R-XTR-983169	Class I MHC mediated antigen processing & presentation	1	204	0.0305024	0.987708	0.987708	2	19	0.00370876	8364	Xenopus tropicalis	Itgav		R-XTR-1236956;R-XTR-1236958
R-MMU-3700989	Transcriptional Regulation by TP53	1	338	0.0306854	0.988033	0.988033	1	132	0.0153846	10090	Mus musculus	mt-Co3		R-MMU-163214
R-HSA-112316	Neuronal System	1	490	0.03135	0.989143	0.989143	1	221	0.0147333	9606	Homo sapiens	Slc38a2		R-HSA-212642
R-CFA-6798695	Neutrophil degranulation	2	456	0.0454999	0.989564	0.989564	2	10	0.00126855	9615	Canis familiaris	Itgav;S100a9		R-CFA-6798748;R-CFA-6799350
R-RNO-3700989	Transcriptional Regulation by TP53	1	337	0.0320556	0.99021	0.99021	1	128	0.0154533	10116	Rattus norvegicus	mt-Co3		R-RNO-163214
R-SSC-983169	Class I MHC mediated antigen processing & presentation	1	341	0.0321789	0.990386	0.990386	2	38	0.00466258	9823	Sus scrofa	Itgav		R-SSC-1236958;R-SSC-1236956
R-BTA-6798695	Neutrophil degranulation	2	494	0.046246	0.990521	0.990521	2	10	0.00120337	9913	Bos taurus	Itgav;S100a9		R-BTA-6798748;R-BTA-6799350
R-CFA-983169	Class I MHC mediated antigen processing & presentation	1	329	0.0328278	0.991259	0.991259	2	32	0.00405937	9615	Canis familiaris	Itgav		R-CFA-1236958;R-CFA-1236956
R-CFA-109582	Hemostasis	3	592	0.05907	0.991319	0.991319	9	270	0.0342509	9615	Canis familiaris	Itgav;Itga6;F3		R-CFA-140761;R-CFA-140783;R-CFA-140777;R-CFA-210304;R-CFA-140736;R-CFA-140825;R-CFA-140823;R-CFA-204434;R-CFA-140748
R-BTA-983169	Class I MHC mediated antigen processing & presentation	1	354	0.0331399	0.991651	0.991651	2	38	0.0045728	9913	Bos taurus	Itgav		R-BTA-1236958;R-BTA-1236956
R-HSA-1280218	Adaptive Immune System	3	933	0.0596929	0.991939	0.991939	3	265	0.0176667	9606	Homo sapiens	Itgav;S100a9;S100a8		R-HSA-8863895;R-HSA-1236958;R-HSA-1236956
R-DRE-3700989	Transcriptional Regulation by TP53	1	187	0.0336391	0.992241	0.992241	1	62	0.0154884	7955	Danio rerio	mt-Co3		R-DRE-163214
R-MMU-983169	Class I MHC mediated antigen processing & presentation	1	375	0.0340445	0.99269	0.99269	2	38	0.0044289	10090	Mus musculus	Itgav		R-MMU-1236958;R-MMU-1236956
R-SSC-194315	Signaling by Rho GTPases	3	649	0.0612437	0.993305	0.993305	3	176	0.0215951	9823	Sus scrofa	Efhd2;S100a9;S100a8		R-SSC-5668629;R-SSC-9693198;R-SSC-9626848
R-SSC-109582	Hemostasis	3	654	0.0617156	0.993675	0.993675	9	286	0.035092	9823	Sus scrofa	Itgav;Itga6;F3		R-SSC-140748;R-SSC-140823;R-SSC-140736;R-SSC-210304;R-SSC-140761;R-SSC-140783;R-SSC-140825;R-SSC-140777;R-SSC-204434
R-SSC-9716542	Signaling by Rho GTPases, Miro GTPases and RHOBTB3	3	656	0.0619043	0.993817	0.993817	3	180	0.0220859	9823	Sus scrofa	Efhd2;S100a9;S100a8		R-SSC-5668629;R-SSC-9693198;R-SSC-9626848
R-XTR-73857	RNA Polymerase II Transcription	3	429	0.0641447	0.995287	0.995287	1	173	0.0337693	8364	Xenopus tropicalis	mt-Co1;mt-Co2;mt-Co3		R-XTR-163214
R-HSA-422475	Axon guidance	1	579	0.0370441	0.9953	0.9953	1	295	0.0196667	9606	Homo sapiens	Itgav		R-HSA-374686
R-GGA-112316	Neuronal System	1	330	0.0371329	0.995361	0.995361	1	112	0.0158326	9031	Gallus gallus	Slc38a2		R-GGA-212642
R-MMU-2262752	Cellular responses to stress	2	570	0.0517476	0.995374	0.995374	3	225	0.0262238	10090	Mus musculus	Hsph1;mt-Co3		R-MMU-9709406;R-MMU-163214;R-MMU-5252079
R-MMU-8953897	Cellular responses to stimuli	2	574	0.0521108	0.995591	0.995591	3	232	0.0270396	10090	Mus musculus	Hsph1;mt-Co3		R-MMU-9709406;R-MMU-163214;R-MMU-5252079
R-DRE-9006934	Signaling by Receptor Tyrosine Kinases	1	209	0.0375967	0.995668	0.995668	2	271	0.0676992	7955	Danio rerio	Itgav		R-DRE-5218836;R-DRE-5218818
R-RNO-2262752	Cellular responses to stress	2	550	0.0523162	0.995708	0.995708	3	222	0.0268019	10116	Rattus norvegicus	Hsph1;mt-Co3		R-RNO-163214;R-RNO-9709406;R-RNO-5252079
R-CFA-112316	Neuronal System	1	379	0.0378168	0.995806	0.995806	1	137	0.0173792	9615	Canis familiaris	Slc38a2		R-CFA-212642
R-RNO-8953897	Cellular responses to stimuli	2	554	0.0526967	0.995919	0.995919	3	229	0.027647	10116	Rattus norvegicus	Hsph1;mt-Co3		R-RNO-163214;R-RNO-9709406;R-RNO-5252079
R-XTR-112316	Neuronal System	1	259	0.0387261	0.996333	0.996333	1	82	0.0160062	8364	Xenopus tropicalis	Slc38a2		R-XTR-212642
R-HSA-9675108	Nervous system development	1	615	0.0393474	0.996655	0.996655	1	321	0.0214	9606	Homo sapiens	Itgav		R-HSA-374686
R-DRE-983169	Class I MHC mediated antigen processing & presentation	1	219	0.0393956	0.996679	0.996679	2	26	0.00649513	7955	Danio rerio	Itgav		R-DRE-1236956;R-DRE-1236958
R-GGA-8953854	Metabolism of RNA	1	352	0.0396084	0.996781	0.996781	6	68	0.00961267	9031	Gallus gallus	Zfp36l1		R-GGA-450490;R-GGA-450474;R-GGA-450517;R-GGA-482788;R-GGA-450406;R-GGA-450488
R-GGA-425407	SLC-mediated transmembrane transport	1	352	0.0396084	0.996781	0.996781	1	160	0.022618	9031	Gallus gallus	Slc38a2		R-GGA-352108
R-CFA-425407	SLC-mediated transmembrane transport	1	400	0.0399122	0.996923	0.996923	1	190	0.0241025	9615	Canis familiaris	Slc38a2		R-CFA-352108
R-SSC-9012999	RHO GTPase cycle	1	429	0.0404832	0.997172	0.997172	1	89	0.0109202	9823	Sus scrofa	Efhd2		R-SSC-9693198
R-XTR-9006934	Signaling by Receptor Tyrosine Kinases	1	279	0.0417165	0.997644	0.997644	1	338	0.065977	8364	Xenopus tropicalis	Itgav		R-XTR-5218818
R-DRE-194315	Signaling by Rho GTPases	1	232	0.0417341	0.99765	0.99765	1	97	0.0242318	7955	Danio rerio	Efhd2		R-DRE-9693198
R-DRE-9716542	Signaling by Rho GTPases, Miro GTPases and RHOBTB3	1	234	0.0420939	0.997772	0.997772	1	99	0.0247315	7955	Danio rerio	Efhd2		R-DRE-9693198
R-RNO-9006934	Signaling by Receptor Tyrosine Kinases	1	445	0.0423285	0.997848	0.997848	1	554	0.066884	10116	Rattus norvegicus	Spp1		R-RNO-382054
R-BTA-1280215	Cytokine Signaling in Immune system	1	459	0.0429695	0.998044	0.998044	6	531	0.0638989	9913	Bos taurus	Tnfrsf12a		R-BTA-5668534;R-BTA-5676598;R-BTA-5668481;R-BTA-5668414;R-BTA-5669023;R-BTA-5668454
R-XTR-74160	Gene expression (Transcription)	3	479	0.0716208	0.998131	0.998131	1	209	0.0407964	8364	Xenopus tropicalis	mt-Co1;mt-Co2;mt-Co3		R-XTR-163214
R-MMU-109582	Hemostasis	2	651	0.0591012	0.998264	0.998264	8	297	0.0346154	10090	Mus musculus	Itgav;F3		R-MMU-140748;R-MMU-140823;R-MMU-140736;R-MMU-140825;R-MMU-140783;R-MMU-140761;R-MMU-210304;R-MMU-140777
R-SSC-1280215	Cytokine Signaling in Immune system	1	468	0.0441634	0.998361	0.998361	6	516	0.0633129	9823	Sus scrofa	Tnfrsf12a		R-SSC-5669023;R-SSC-5668414;R-SSC-5668481;R-SSC-5668454;R-SSC-5676598;R-SSC-5668534
R-RNO-1280215	Cytokine Signaling in Immune system	1	468	0.0445163	0.998445	0.998445	6	482	0.0581915	10116	Rattus norvegicus	Tnfrsf12a		R-RNO-5668414;R-RNO-5668481;R-RNO-5669023;R-RNO-5668534;R-RNO-5676598;R-RNO-5668454
R-MMU-1280215	Cytokine Signaling in Immune system	1	494	0.0448479	0.99852	0.99852	6	547	0.0637529	10090	Mus musculus	Tnfrsf12a		R-MMU-5668454;R-MMU-5669023;R-MMU-5668481;R-MMU-5668414;R-MMU-5676598;R-MMU-5668534
R-XTR-9012999	RHO GTPase cycle	1	304	0.0454545	0.998648	0.998648	1	77	0.0150303	8364	Xenopus tropicalis	Efhd2		R-XTR-9693198
R-CFA-1280215	Cytokine Signaling in Immune system	1	468	0.0466973	0.998876	0.998876	6	529	0.0671064	9615	Canis familiaris	Tnfrsf12a		R-CFA-5676598;R-CFA-5668414;R-CFA-5668481;R-CFA-5668534;R-CFA-5669023;R-CFA-5668454
R-RNO-109582	Hemostasis	2	666	0.0633501	0.999024	0.999024	8	272	0.0328383	10116	Rattus norvegicus	Itga6;F3		R-RNO-204434;R-RNO-140777;R-RNO-140783;R-RNO-140761;R-RNO-140825;R-RNO-140736;R-RNO-140823;R-RNO-140748
R-MMU-6798695	Neutrophil degranulation	1	532	0.0482978	0.999115	0.999115	1	10	0.0011655	10090	Mus musculus	Itgav		R-MMU-6799350
R-HSA-212436	Generic Transcription Pathway	5	1586	0.101472	0.999128	0.999128	2	880	0.0586667	9606	Homo sapiens	mt-Co1;mt-Co2;mt-Co3;Spp1		R-HSA-8952442;R-HSA-163214
R-GGA-2262752	Cellular responses to stress	1	442	0.0497356	0.999286	0.999286	2	195	0.0275657	9031	Gallus gallus	mt-Co3		R-GGA-163214;R-GGA-9709406
R-GGA-8953897	Cellular responses to stimuli	1	446	0.0501857	0.999332	0.999332	2	202	0.0285553	9031	Gallus gallus	mt-Co3		R-GGA-163214;R-GGA-9709406
R-XTR-425407	SLC-mediated transmembrane transport	1	337	0.0503888	0.999352	0.999352	1	167	0.0325981	8364	Xenopus tropicalis	Slc38a2		R-XTR-352108
R-XTR-1280218	Adaptive Immune System	1	345	0.0515849	0.999458	0.999458	2	94	0.0183486	8364	Xenopus tropicalis	Itgav		R-XTR-1236956;R-XTR-1236958
R-MMU-1266738	Developmental Biology	1	573	0.05202	0.999492	0.999492	1	218	0.0254079	10090	Mus musculus	Itgav		R-MMU-374686
R-BTA-2262752	Cellular responses to stress	1	563	0.0527055	0.999542	0.999542	1	228	0.0274368	9913	Bos taurus	Hsph1		R-BTA-5252079
R-HSA-5653656	Vesicle-mediated transport	1	829	0.053039	0.999564	0.999564	2	252	0.0168	9606	Homo sapiens	Hsph1		R-HSA-2247514;R-HSA-2197645
R-XTR-6798695	Neutrophil degranulation	1	356	0.0532297	0.999577	0.999577	1	10	0.00195198	8364	Xenopus tropicalis	Itgav		R-XTR-6799350
R-BTA-8953897	Cellular responses to stimuli	1	571	0.0534544	0.999591	0.999591	1	235	0.0282792	9913	Bos taurus	Hsph1		R-BTA-5252079
R-CFA-2262752	Cellular responses to stress	1	542	0.054081	0.999627	0.999627	1	203	0.0257516	9615	Canis familiaris	Hsph1		R-CFA-5252079
R-CFA-8953897	Cellular responses to stimuli	1	547	0.0545799	0.999654	0.999654	1	210	0.0266396	9615	Canis familiaris	Hsph1		R-CFA-5252079
R-SSC-8953854	Metabolism of RNA	1	586	0.0552987	0.99969	0.99969	5	102	0.0125153	9823	Sus scrofa	Zfp36l1		R-SSC-450474;R-SSC-482788;R-SSC-450517;R-SSC-450488;R-SSC-450406
R-XTR-109582	Hemostasis	1	370	0.055323	0.999691	0.999691	1	174	0.0339645	8364	Xenopus tropicalis	Itga6		R-XTR-204434
R-DRE-1280218	Adaptive Immune System	1	308	0.0554056	0.999695	0.999695	2	72	0.0179865	7955	Danio rerio	Itgav		R-DRE-1236956;R-DRE-1236958
R-DRE-2262752	Cellular responses to stress	1	308	0.0554056	0.999695	0.999695	2	116	0.0289783	7955	Danio rerio	mt-Co3		R-DRE-163214;R-DRE-9709406
R-HSA-73857	RNA Polymerase II Transcription	5	1728	0.110557	0.999706	0.999706	2	941	0.0627333	9606	Homo sapiens	mt-Co1;mt-Co2;mt-Co3;Spp1		R-HSA-8952442;R-HSA-163214
R-MMU-8953854	Metabolism of RNA	1	614	0.0557422	0.99971	0.99971	6	106	0.0123543	10090	Mus musculus	Zfp36l1		R-MMU-450490;R-MMU-450488;R-MMU-450406;R-MMU-450474;R-MMU-450517;R-MMU-482788
R-HSA-168249	Innate Immune System	3	1347	0.0861804	0.999714	0.999714	21	744	0.0496	9606	Homo sapiens	Itgav;S100a9;S100a8		R-HSA-166082;R-HSA-5432849;R-HSA-2201316;R-HSA-166119;R-HSA-6798528;R-HSA-166091;R-HSA-2201322;R-HSA-166286;R-HSA-6798474;R-HSA-937059;R-HSA-166284;R-HSA-937022;R-HSA-6799350;R-HSA-2559414;R-HSA-2262775;R-HSA-166362;R-HSA-937079;R-HSA-166363;R-HSA-166072;R-HSA-6798748;R-HSA-2262777
R-DRE-8953897	Cellular responses to stimuli	1	311	0.0559453	0.999718	0.999718	2	123	0.030727	7955	Danio rerio	mt-Co3		R-DRE-163214;R-DRE-9709406
R-DRE-212436	Generic Transcription Pathway	1	314	0.056485	0.99974	0.99974	1	116	0.0289783	7955	Danio rerio	mt-Co3		R-DRE-163214
R-BTA-8953854	Metabolism of RNA	1	611	0.057199	0.999767	0.999767	5	101	0.012154	9913	Bos taurus	Zfp36l1		R-BTA-450488;R-BTA-482788;R-BTA-450474;R-BTA-450406;R-BTA-450517
R-DRE-6798695	Neutrophil degranulation	1	318	0.0572045	0.999767	0.999767	1	10	0.00249813	7955	Danio rerio	Itgav		R-DRE-6799350
R-RNO-8953854	Metabolism of RNA	1	603	0.0573576	0.999772	0.999772	6	102	0.0123144	10116	Rattus norvegicus	Zfp36l1		R-RNO-450406;R-RNO-450474;R-RNO-450517;R-RNO-450488;R-RNO-450490;R-RNO-482788
R-HSA-74160	Gene expression (Transcription)	6	1941	0.124184	0.999775	0.999775	3	1103	0.0735333	9606	Homo sapiens	mt-Co1;mt-Co2;mt-Co3;Spp1;Ogt		R-HSA-8952442;R-HSA-9828175;R-HSA-163214
R-GGA-212436	Generic Transcription Pathway	1	518	0.0582874	0.999802	0.999802	1	161	0.0227594	9031	Gallus gallus	mt-Co3		R-GGA-163214
R-CFA-8953854	Metabolism of RNA	1	597	0.0595689	0.999837	0.999837	2	91	0.0115438	9615	Canis familiaris	Zfp36l1		R-CFA-450517;R-CFA-450488
R-BTA-194315	Signaling by Rho GTPases	1	645	0.060382	0.999856	0.999856	2	169	0.0203369	9913	Bos taurus	S100a9		R-BTA-5668629;R-BTA-9626848
R-BTA-9716542	Signaling by Rho GTPases, Miro GTPases and RHOBTB3	1	660	0.0617862	0.999883	0.999883	2	176	0.0211793	9913	Bos taurus	S100a9		R-BTA-5668629;R-BTA-9626848
R-SSC-212436	Generic Transcription Pathway	2	834	0.0787015	0.999884	0.999884	1	271	0.0332515	9823	Sus scrofa	mt-Co2;mt-Co3		R-SSC-163214
R-XTR-194315	Signaling by Rho GTPases	1	421	0.0629486	0.999902	0.999902	1	120	0.0234238	8364	Xenopus tropicalis	Efhd2		R-XTR-9693198
R-DRE-73857	RNA Polymerase II Transcription	1	354	0.0636805	0.999912	0.999912	1	127	0.0317262	7955	Danio rerio	mt-Co3		R-DRE-163214
R-XTR-9716542	Signaling by Rho GTPases, Miro GTPases and RHOBTB3	1	426	0.0636962	0.999913	0.999913	1	122	0.0238142	8364	Xenopus tropicalis	Efhd2		R-XTR-9693198
R-CFA-194315	Signaling by Rho GTPases	1	642	0.0640591	0.999917	0.999917	2	176	0.0223265	9615	Canis familiaris	S100a9		R-CFA-5668629;R-CFA-9626848
R-HSA-382551	Transport of small molecules	1	1016	0.0650032	0.999928	0.999928	1	464	0.0309333	9606	Homo sapiens	Slc38a2		R-HSA-352108
R-CFA-9716542	Signaling by Rho GTPases, Miro GTPases and RHOBTB3	1	654	0.0652564	0.999931	0.999931	2	181	0.0229608	9615	Canis familiaris	S100a9		R-CFA-5668629;R-CFA-9626848
R-BTA-1280218	Adaptive Immune System	1	728	0.068152	0.999956	0.999956	2	205	0.0246691	9913	Bos taurus	Itgav		R-BTA-1236958;R-BTA-1236956
R-SSC-168249	Innate Immune System	3	1062	0.100217	0.999957	0.999957	5	450	0.0552147	9823	Sus scrofa	Itgav;S100a9;S100a8		R-SSC-6798748;R-SSC-6798528;R-SSC-6799350;R-SSC-5432849;R-SSC-6798474
R-HSA-392499	Metabolism of proteins	7	2347	0.15016	0.999962	0.999962	6	847	0.0564667	9606	Homo sapiens	mt-Co1;mt-Co2;Spp1;mt-Nd1;mt-Atp6;Ogt;mt-Nd2		R-HSA-9838627;R-HSA-5689630;R-HSA-8952289;R-HSA-9839146;R-HSA-9839064;R-HSA-9839113
R-HSA-1280215	Cytokine Signaling in Immune system	1	1099	0.0703135	0.999968	0.999968	6	785	0.0523333	9606	Homo sapiens	Tnfrsf12a		R-HSA-5676598;R-HSA-5668454;R-HSA-5668534;R-HSA-5668481;R-HSA-5668414;R-HSA-5669023
R-DRE-74160	Gene expression (Transcription)	1	392	0.0705163	0.999969	0.999969	1	142	0.0354734	7955	Danio rerio	mt-Co3		R-DRE-163214
R-CFA-1280218	Adaptive Immune System	1	716	0.0714428	0.999973	0.999973	2	207	0.026259	9615	Canis familiaris	Itgav		R-CFA-1236958;R-CFA-1236956
R-MMU-1280218	Adaptive Immune System	1	789	0.0716296	0.999974	0.999974	2	222	0.0258741	10090	Mus musculus	Itgav		R-MMU-1236958;R-MMU-1236956
R-GGA-73857	RNA Polymerase II Transcription	1	639	0.0719028	0.999975	0.999975	1	209	0.0295448	9031	Gallus gallus	mt-Co3		R-GGA-163214
R-SSC-73857	RNA Polymerase II Transcription	2	953	0.0899311	0.999977	0.999977	1	328	0.0402454	9823	Sus scrofa	mt-Co2;mt-Co3		R-SSC-163214
R-SSC-1280218	Adaptive Immune System	1	773	0.0729452	0.999979	0.999979	2	207	0.0253988	9823	Sus scrofa	Itgav		R-SSC-1236958;R-SSC-1236956
R-RNO-212436	Generic Transcription Pathway	1	776	0.0738134	0.999981	0.999981	1	262	0.0316311	10116	Rattus norvegicus	mt-Co3		R-RNO-163214
R-BTA-168249	Innate Immune System	2	1011	0.0946452	0.999988	0.999988	5	443	0.0533093	9913	Bos taurus	Itgav;S100a9		R-BTA-6798474;R-BTA-6798528;R-BTA-6798748;R-BTA-5432849;R-BTA-6799350
R-CFA-168249	Innate Immune System	2	963	0.0960886	0.999991	0.999991	5	440	0.0558163	9615	Canis familiaris	Itgav;S100a9		R-CFA-5432849;R-CFA-6798528;R-CFA-6798748;R-CFA-6799350;R-CFA-6798474
R-MMU-212436	Generic Transcription Pathway	1	870	0.0789832	0.999992	0.999992	1	284	0.0331002	10090	Mus musculus	mt-Co3		R-MMU-163214
R-GGA-382551	Transport of small molecules	1	721	0.0811297	0.999994	0.999994	1	356	0.0503251	9031	Gallus gallus	Slc38a2		R-GGA-352108
R-SSC-74160	Gene expression (Transcription)	2	1075	0.101444	0.999996	0.999996	1	393	0.0482209	9823	Sus scrofa	mt-Co2;mt-Co3		R-SSC-163214
R-GGA-74160	Gene expression (Transcription)	1	757	0.0851806	0.999997	0.999997	1	267	0.0377439	9031	Gallus gallus	mt-Co3		R-GGA-163214
R-RNO-73857	RNA Polymerase II Transcription	1	896	0.0852278	0.999997	0.999997	1	320	0.0386333	10116	Rattus norvegicus	mt-Co3		R-RNO-163214
R-XTR-168249	Innate Immune System	1	582	0.0870215	0.999998	0.999998	1	199	0.0388444	8364	Xenopus tropicalis	Itgav		R-XTR-6799350
R-HSA-597592	Post-translational protein modification	2	1655	0.105886	0.999998	0.999998	2	554	0.0369333	9606	Homo sapiens	Spp1;Ogt		R-HSA-5689630;R-HSA-8952289
R-SPO-74160	Gene expression (Transcription)	1	213	0.0877627	0.999998	0.999998	2	84	0.0499109	4896	Schizosaccharomyces pombe	Spp1		R-SPO-9821476;R-SPO-9821475
R-DRE-168249	Innate Immune System	1	488	0.0877856	0.999998	0.999998	1	125	0.0312266	7955	Danio rerio	Itgav		R-DRE-6799350
R-CFA-74160	Gene expression (Transcription)	1	887	0.0885053	0.999998	0.999998	1	393	0.0498541	9615	Canis familiaris	Ogt		R-CFA-9828175
R-CFA-382551	Transport of small molecules	1	889	0.0887048	0.999998	0.999998	1	403	0.0511227	9615	Canis familiaris	Slc38a2		R-CFA-352108
R-MMU-73857	RNA Polymerase II Transcription	1	991	0.0899682	0.999998	0.999998	1	342	0.0398601	10090	Mus musculus	mt-Co3		R-MMU-163214
R-HSA-1266738	Developmental Biology	2	1732	0.110813	0.999999	0.999999	3	910	0.0606667	9606	Homo sapiens	Itgav;Itga6		R-HSA-9725621;R-HSA-374686;R-HSA-9727354
R-XTR-382551	Transport of small molecules	1	619	0.0925538	0.999999	0.999999	1	311	0.0607066	8364	Xenopus tropicalis	Slc38a2		R-XTR-352108
R-HSA-556833	Metabolism of lipids	1	1503	0.0961612	0.999999	0.999999	1	981	0.0654	9606	Homo sapiens	Spp1		R-HSA-428664
R-HSA-162582	Signal Transduction	8	3054	0.195393	1	1	12	2572	0.171467	9606	Homo sapiens	Efhd2;Spp1;Itgb6;Itgav;F3;S100a9;S100a8		R-HSA-9621042;R-HSA-5218830;R-HSA-9626848;R-HSA-5668629;R-HSA-382054;R-HSA-2396029;R-HSA-9621035;R-HSA-5218836;R-HSA-5218851;R-HSA-2395320;R-HSA-9693198;R-HSA-5218818
R-RNO-74160	Gene expression (Transcription)	1	1036	0.0985447	1	1	1	398	0.0480502	10116	Rattus norvegicus	mt-Co3		R-RNO-163214
R-HSA-1430728	Metabolism	12	3766	0.240947	1	1	22	2341	0.156067	9606	Homo sapiens	mt-Nd4;mt-Co1;mt-Co2;Spp1;mt-Co3;mt-Nd1;mt-Atp6;mt-Nd2;mt-Nd3		R-HSA-164834;R-HSA-164832;R-HSA-6799202;R-HSA-9902096;R-HSA-9865630;R-HSA-9865663;R-HSA-164840;R-HSA-9865309;R-HSA-163214;R-HSA-6799179;R-HSA-9865350;R-HSA-6799191;R-HSA-9865412;R-HSA-163217;R-HSA-9865569;R-HSA-6799199;R-HSA-6799197;R-HSA-6799196;R-HSA-9906955;R-HSA-9865579;R-HSA-428664;R-HSA-9865449
R-MMU-168249	Innate Immune System	1	1122	0.101861	1	1	1	480	0.0559441	10090	Mus musculus	Itgav		R-MMU-6799350
R-MMU-74160	Gene expression (Transcription)	1	1125	0.102133	1	1	1	411	0.0479021	10090	Mus musculus	mt-Co3		R-MMU-163214
R-BTA-74160	Gene expression (Transcription)	1	1119	0.104756	1	1	1	410	0.0493381	9913	Bos taurus	Ogt		R-BTA-9828175
R-CFA-597592	Post-translational protein modification	2	1269	0.126621	1	1	2	342	0.0433845	9615	Canis familiaris	Spp1;Ogt		R-CFA-8952289;R-CFA-5689630
R-SSC-168256	Immune System	4	1788	0.168727	1	1	13	1119	0.137301	9823	Sus scrofa	Tnfrsf12a;Itgav;S100a9;S100a8		R-SSC-5669023;R-SSC-1236958;R-SSC-1236956;R-SSC-5668481;R-SSC-5668454;R-SSC-5432849;R-SSC-6798474;R-SSC-6798748;R-SSC-6798528;R-SSC-5668414;R-SSC-5676598;R-SSC-6799350;R-SSC-5668534
R-BTA-597592	Post-translational protein modification	2	1484	0.138925	1	1	2	472	0.056799	9913	Bos taurus	Spp1;Ogt		R-BTA-5689630;R-BTA-8952289
R-HSA-168256	Immune System	4	2664	0.170441	1	1	30	1723	0.114867	9606	Homo sapiens	Tnfrsf12a;Itgav;S100a9;S100a8		R-HSA-166082;R-HSA-5432849;R-HSA-2201316;R-HSA-166091;R-HSA-5669023;R-HSA-2201322;R-HSA-1236958;R-HSA-166286;R-HSA-1236956;R-HSA-166284;R-HSA-8863895;R-HSA-6799350;R-HSA-2559414;R-HSA-2262775;R-HSA-5668481;R-HSA-166362;R-HSA-166363;R-HSA-2262777;R-HSA-5676598;R-HSA-5668534;R-HSA-166119;R-HSA-6798528;R-HSA-5668414;R-HSA-6798474;R-HSA-937059;R-HSA-937022;R-HSA-5668454;R-HSA-937079;R-HSA-166072;R-HSA-6798748
R-BTA-168256	Immune System	3	1767	0.165418	1	1	13	1122	0.135018	9913	Bos taurus	Tnfrsf12a;Itgav;S100a9		R-BTA-5676598;R-BTA-6798748;R-BTA-5432849;R-BTA-5668414;R-BTA-6798474;R-BTA-6798528;R-BTA-5668534;R-BTA-1236958;R-BTA-6799350;R-BTA-5668481;R-BTA-5669023;R-BTA-1236956;R-BTA-5668454
R-CFA-168256	Immune System	3	1668	0.166434	1	1	13	1120	0.142078	9615	Canis familiaris	Tnfrsf12a;Itgav;S100a9		R-CFA-5676598;R-CFA-5668481;R-CFA-6798528;R-CFA-6798474;R-CFA-5668454;R-CFA-1236958;R-CFA-1236956;R-CFA-5668414;R-CFA-5432849;R-CFA-6798748;R-CFA-6799350;R-CFA-5668534;R-CFA-5669023
R-SSC-597592	Post-translational protein modification	1	1382	0.130414	1	1	1	442	0.0542331	9823	Sus scrofa	Spp1		R-SSC-8952289
R-MMU-597592	Post-translational protein modification	1	1502	0.13636	1	1	1	479	0.0558275	10090	Mus musculus	Spp1		R-MMU-8952289
R-RNO-597592	Post-translational protein modification	1	1444	0.137354	1	1	1	468	0.0565013	10116	Rattus norvegicus	Spp1		R-RNO-8952289
R-XTR-168256	Immune System	1	963	0.143989	1	1	3	513	0.100137	8364	Xenopus tropicalis	Itgav		R-XTR-6799350;R-XTR-1236956;R-XTR-1236958
R-DRE-168256	Immune System	1	807	0.14517	1	1	3	330	0.0824382	7955	Danio rerio	Itgav		R-DRE-6799350;R-DRE-1236956;R-DRE-1236958
R-SSC-162582	Signal Transduction	6	2385	0.225064	1	1	10	1688	0.207117	9823	Sus scrofa	Efhd2;Spp1;Itgb6;Itgav;S100a9;S100a8		R-SSC-5668629;R-SSC-5218830;R-SSC-9693198;R-SSC-5218851;R-SSC-9626848;R-SSC-5218818;R-SSC-2395320;R-SSC-2396029;R-SSC-382054;R-SSC-5218836
R-BTA-392499	Metabolism of proteins	3	1973	0.184703	1	1	4	605	0.0728039	9913	Bos taurus	Spp1;mt-Atp6;Ogt		R-BTA-5689630;R-BTA-9839113;R-BTA-9838627;R-BTA-8952289
R-MMU-168256	Immune System	2	1858	0.168679	1	1	9	1189	0.138578	10090	Mus musculus	Tnfrsf12a;Itgav		R-MMU-5668454;R-MMU-5669023;R-MMU-1236958;R-MMU-5668481;R-MMU-5668414;R-MMU-5676598;R-MMU-1236956;R-MMU-5668534;R-MMU-6799350
R-HSA-1643685	Disease	2	2644	0.169162	1	1	4	1932	0.1288	9606	Homo sapiens	S100a9;S100a8		R-HSA-5602353;R-HSA-5602672;R-HSA-5602383;R-HSA-5602606
R-CFA-392499	Metabolism of proteins	2	1737	0.173319	1	1	2	476	0.0603831	9615	Canis familiaris	Spp1;Ogt		R-CFA-8952289;R-CFA-5689630
R-SSC-392499	Metabolism of proteins	2	1838	0.173445	1	1	3	569	0.069816	9823	Sus scrofa	Spp1;mt-Atp6		R-SSC-9838627;R-SSC-9839113;R-SSC-8952289
R-XTR-392499	Metabolism of proteins	2	1189	0.177781	1	1	2	401	0.0782744	8364	Xenopus tropicalis	mt-Co1;mt-Atp6		R-XTR-9838627;R-XTR-9839113
R-RNO-392499	Metabolism of proteins	2	1909	0.181585	1	1	3	605	0.0730412	10116	Rattus norvegicus	Spp1;mt-Atp6		R-RNO-9839113;R-RNO-8952289;R-RNO-9838627
R-DRE-162582	Signal Transduction	3	1144	0.205792	1	1	4	901	0.225081	7955	Danio rerio	Efhd2;Itgb6;Itgav		R-DRE-9693198;R-DRE-5218836;R-DRE-2396029;R-DRE-5218818
R-RNO-168256	Immune System	1	1807	0.171882	1	1	6	1096	0.132319	10116	Rattus norvegicus	Tnfrsf12a		R-RNO-5668414;R-RNO-5668481;R-RNO-5669023;R-RNO-5668534;R-RNO-5676598;R-RNO-5668454
R-DRE-392499	Metabolism of proteins	1	959	0.172513	1	1	2	312	0.0779415	7955	Danio rerio	mt-Atp6		R-DRE-9839113;R-DRE-9838627
R-GGA-392499	Metabolism of proteins	1	1551	0.174525	1	1	2	498	0.0703986	9031	Gallus gallus	mt-Atp6		R-GGA-9839113;R-GGA-9838627
R-CFA-162582	Signal Transduction	4	2287	0.228198	1	1	9	1635	0.207408	9615	Canis familiaris	Spp1;Itgb6;Itgav;S100a9		R-CFA-2395320;R-CFA-382054;R-CFA-5218830;R-CFA-5668629;R-CFA-5218851;R-CFA-5218836;R-CFA-9626848;R-CFA-5218818;R-CFA-2396029
R-MMU-392499	Metabolism of proteins	1	1964	0.178302	1	1	1	614	0.0715618	10090	Mus musculus	Spp1		R-MMU-8952289
R-XTR-162582	Signal Transduction	3	1485	0.222039	1	1	3	1047	0.204372	8364	Xenopus tropicalis	Efhd2;Itgb6;Itgav		R-XTR-9693198;R-XTR-5218818;R-XTR-2396029
R-BTA-162582	Signal Transduction	3	2376	0.22243	1	1	9	1729	0.208063	9913	Bos taurus	Spp1;Itgav;S100a9		R-BTA-2396029;R-BTA-5218851;R-BTA-5668629;R-BTA-5218830;R-BTA-382054;R-BTA-2395320;R-BTA-5218836;R-BTA-5218818;R-BTA-9626848
R-SSC-1430728	Metabolism	7	3087	0.291309	1	1	14	1751	0.214847	9823	Sus scrofa	mt-Nd4;mt-Co2;mt-Co3;mt-Nd1;mt-Atp6;mt-Nd2;mt-Nd3		R-SSC-6799196;R-SSC-164840;R-SSC-164834;R-SSC-6799191;R-SSC-164832;R-SSC-163214;R-SSC-9865579;R-SSC-6799179;R-SSC-6799202;R-SSC-9865663;R-SSC-6799199;R-SSC-163217;R-SSC-9902096;R-SSC-9865630
R-MMU-162582	Signal Transduction	2	2461	0.223423	1	1	7	1814	0.211422	10090	Mus musculus	Spp1;Itgav		R-MMU-5218851;R-MMU-5218830;R-MMU-2395320;R-MMU-382054;R-MMU-5218836;R-MMU-5218818;R-MMU-2396029
R-RNO-1430728	Metabolism	6	3130	0.297727	1	1	9	1774	0.214174	10116	Rattus norvegicus	mt-Nd4;mt-Co3;mt-Nd1;mt-Atp6;mt-Nd2;mt-Nd3		R-RNO-6799196;R-RNO-164840;R-RNO-6799202;R-RNO-6799179;R-RNO-163217;R-RNO-163214;R-RNO-164832;R-RNO-6799197;R-RNO-164834
R-GGA-1430728	Metabolism	6	2663	0.299651	1	1	9	1556	0.21996	9031	Gallus gallus	mt-Nd4;mt-Co3;mt-Nd1;mt-Atp6;mt-Nd2;mt-Nd3		R-GGA-164832;R-GGA-163214;R-GGA-6799191;R-GGA-6799179;R-GGA-6799202;R-GGA-164840;R-GGA-6799196;R-GGA-163217;R-GGA-164834
R-RNO-162582	Signal Transduction	1	2384	0.226767	1	1	1	1754	0.211759	10116	Rattus norvegicus	Spp1		R-RNO-382054
R-BTA-1430728	Metabolism	3	3122	0.292267	1	1	9	1785	0.214801	9913	Bos taurus	mt-Nd4;mt-Atp6;mt-Nd3		R-BTA-6799199;R-BTA-164834;R-BTA-6799196;R-BTA-164840;R-BTA-6799179;R-BTA-164832;R-BTA-6799202;R-BTA-6799197;R-BTA-163217
R-DRE-1430728	Metabolism	6	2204	0.396474	1	1	5	1194	0.298276	7955	Danio rerio	mt-Nd4;mt-Co3;mt-Nd1;mt-Atp6;mt-Nd2;mt-Nd3		R-DRE-164832;R-DRE-163217;R-DRE-164840;R-DRE-164834;R-DRE-163214
R-MMU-1430728	Metabolism	3	3198	0.290331	1	1	7	1797	0.209441	10090	Mus musculus	mt-Co3;mt-Nd2;mt-Nd3		R-MMU-6799197;R-MMU-163217;R-MMU-163214;R-MMU-6799202;R-MMU-6799196;R-MMU-6799179;R-MMU-9865663
R-XTR-1430728	Metabolism	7	2453	0.366776	1	1	3	1389	0.27113	8364	Xenopus tropicalis	mt-Nd4;mt-Co1;mt-Co2;mt-Co3;mt-Nd1;mt-Nd2;mt-Nd3		R-XTR-6799202;R-XTR-163214;R-XTR-163217
