## Supplemental File 5 for "Uromodulin promotes immune zonation and inhibits alternative inflammasome-mediated activation of immune-to-collecting duct inflammatory signaling in early acute kidney injury" (part 1 of 3)

### Sheet: Shared_Tubules_wtvsko22iri
Hsp90aa1
Hmox1
S100a10
Krt8
Hspe1
Ubc
Cebpb
Mt2
Tnfrsf12a
Rps3a1
Eif4ebp1
Srxn1
Eif1
Lgals3
Esd
Pttg1
Gclc
2810474O19Rik
Gipc2
Gdf15
Rplp0
Clic1
Sat1
Ywhah
Itgb6
Actg1
Mcl1
Rhob
Polr2k
Sh3bgrl3
Ly6a
Hspb1
Gadd45a
Nrg1
Acot9
Camk2d
Cdkn1a
Jup
Flnb
Vmp1
Tagln2
Tsc22d1
Arf5
Rtn4

### Sheet: Reactome_shared_wtvsko22iri
Pathway identifier	Pathway name	#Entities found	#Entities total	Entities ratio	Entities pValue	Entities FDR	#Reactions found	#Reactions total	Reactions ratio	Species identifier	Species name	Submitted entities found	Mapped entities	Found reaction identifiers
R-HSA-9818027	NFE2L2 regulating anti-oxidant/detoxification enzymes	6	39	0.0024952	3.25053e-05	0.0237321	7	28	0.00186667	9606	Homo sapiens	Gclc;Hmox1;Srxn1		R-HSA-9759334;R-HSA-9759137;R-HSA-9760099;R-HSA-9760094;R-HSA-9759358;R-HSA-9759176;R-HSA-9760122
R-HSA-9617828	FOXO-mediated transcription of cell cycle genes	5	27	0.00172745	6.32966e-05	0.0237321	7	22	0.00146667	9606	Homo sapiens	Gadd45a;Cdkn1a		R-HSA-9617840;R-HSA-6803411;R-HSA-9618004;R-HSA-6803403;R-HSA-9617838;R-HSA-9617852;R-HSA-9617853
R-HSA-69895	Transcriptional activation of cell cycle inhibitor p21	3	6	0.000383877	0.00011301	0.0237321	4	5	0.000333333	9606	Homo sapiens	Cdkn1a		R-HSA-6803411;R-HSA-6803388;R-HSA-6803403;R-HSA-6803801
R-HSA-69560	Transcriptional activation of p53 responsive genes	3	6	0.000383877	0.00011301	0.0237321	4	5	0.000333333	9606	Homo sapiens	Cdkn1a		R-HSA-6803411;R-HSA-6803388;R-HSA-6803403;R-HSA-6803801
R-HSA-1358803	Downregulation of ERBB2:ERBB3 signaling	3	16	0.00102367	0.00191889	0.229079	6	8	0.000533333	9606	Homo sapiens	Ubc;Nrg1		R-HSA-1358789;R-HSA-1358790;R-HSA-1358797;R-HSA-1358798;R-HSA-1358792;R-HSA-1358795
R-SSC-1358803	Downregulation of ERBB2:ERBB3 signaling	3	11	0.00103803	0.00199583	0.368563	6	7	0.000858896	9823	Sus scrofa	Ubc;Nrg1		R-SSC-1358790;R-SSC-1358792;R-SSC-1358789;R-SSC-1358798;R-SSC-1358797;R-SSC-1358795
R-HSA-8863795	Downregulation of ERBB2 signaling	4	36	0.00230326	0.00228536	0.229079	10	14	0.000933333	9606	Homo sapiens	Ubc;Nrg1;Hsp90aa1		R-HSA-1918092;R-HSA-1358789;R-HSA-1918095;R-HSA-1358790;R-HSA-1963563;R-HSA-1358797;R-HSA-1358798;R-HSA-8863804;R-HSA-1358792;R-HSA-1358795
R-HSA-9725370	Signaling by ALK fusions and activated point mutants	7	119	0.00761356	0.00236535	0.229079	4	63	0.0042	9606	Homo sapiens	Ubc;Cdkn1a;Cebpb;Mcl1		R-HSA-9851077;R-HSA-9725357;R-HSA-9851098;R-HSA-9851112
R-HSA-9700206	Signaling by ALK in cancer	7	119	0.00761356	0.00236535	0.229079	4	71	0.00473333	9606	Homo sapiens	Ubc;Cdkn1a;Cebpb;Mcl1		R-HSA-9851077;R-HSA-9725357;R-HSA-9851098;R-HSA-9851112
R-HSA-6791312	TP53 Regulates Transcription of Cell Cycle Genes	5	65	0.00415867	0.00323392	0.229079	10	42	0.0028	9606	Homo sapiens	Gadd45a;Cdkn1a		R-HSA-3215152;R-HSA-6791109;R-HSA-6791235;R-HSA-6803411;R-HSA-3215144;R-HSA-69562;R-HSA-6803388;R-HSA-187934;R-HSA-6803403;R-HSA-6803801
R-HSA-6804116	TP53 Regulates Transcription of Genes Involved in G1 Cell Cycle Arrest	3	20	0.00127959	0.00358664	0.229079	6	17	0.00113333	9606	Homo sapiens	Cdkn1a		R-HSA-6803411;R-HSA-69562;R-HSA-6803388;R-HSA-187934;R-HSA-6803403;R-HSA-6803801
R-SSC-8863795	Downregulation of ERBB2 signaling	4	28	0.00264226	0.00372189	0.368563	10	13	0.00159509	9823	Sus scrofa	Ubc;Nrg1;Hsp90aa1		R-SSC-1918095;R-SSC-1358790;R-SSC-1358792;R-SSC-1963563;R-SSC-1918092;R-SSC-1358789;R-SSC-8863804;R-SSC-1358798;R-SSC-1358797;R-SSC-1358795
R-HSA-9707587	Regulation of HMOX1 expression and activity	2	6	0.000383877	0.00381799	0.229079	4	4	0.000266667	9606	Homo sapiens	Hmox1		R-HSA-9707645;R-HSA-9708558;R-HSA-9708536;R-HSA-9708457
R-HSA-8941333	RUNX2 regulates genes involved in differentiation of myeloid cells	2	6	0.000383877	0.00381799	0.229079	2	2	0.000133333	9606	Homo sapiens	Lgals3		R-HSA-8938382;R-HSA-8938371
R-HSA-1306955	GRB7 events in ERBB2 signaling	2	6	0.000383877	0.00381799	0.229079	1	1	6.66667e-05	9606	Homo sapiens	Nrg1		R-HSA-1306953
R-HSA-8866911	TFAP2 (AP-2) family regulates transcription of cell cycle factors	2	6	0.000383877	0.00381799	0.229079	3	4	0.000266667	9606	Homo sapiens	Cdkn1a		R-HSA-8865280;R-HSA-8865244;R-HSA-8865256
R-HSA-9755511	KEAP1-NFE2L2 pathway	8	181	0.0115803	0.00656985	0.326099	18	117	0.0078	9606	Homo sapiens	Gclc;Ubc;Hmox1;Srxn1;Cdkn1a		R-HSA-9766645;R-HSA-9762096;R-HSA-9755505;R-HSA-9759154;R-HSA-9760094;R-HSA-9759358;R-HSA-8932355;R-HSA-9760122;R-HSA-8932327;R-HSA-9759172;R-HSA-9708517;R-HSA-9759334;R-HSA-9759137;R-HSA-9760099;R-HSA-9759176;R-HSA-9755304;R-HSA-9755306;R-HSA-9762091
R-HSA-9759194	Nuclear events mediated by NFE2L2	7	144	0.00921305	0.00658187	0.326099	9	85	0.00566667	9606	Homo sapiens	Gclc;Ubc;Hmox1;Srxn1		R-HSA-9759334;R-HSA-9762096;R-HSA-9759137;R-HSA-9760099;R-HSA-9760094;R-HSA-9759358;R-HSA-9759176;R-HSA-9760122;R-HSA-9762091
R-HSA-8941855	RUNX3 regulates CDKN1A transcription	2	8	0.000511836	0.00665508	0.326099	3	6	0.0004	9606	Homo sapiens	Cdkn1a		R-HSA-8878130;R-HSA-8878178;R-HSA-8878186
R-HSA-9665686	Signaling by ERBB2 TMD/JMD mutants	3	30	0.00191939	0.0108513	0.499158	9	13	0.000866667	9606	Homo sapiens	Nrg1;Hsp90aa1		R-HSA-9665699;R-HSA-9665697;R-HSA-9665696;R-HSA-9665703;R-HSA-9665702;R-HSA-9665701;R-HSA-9665700;R-HSA-9665705;R-HSA-9665709
R-HSA-8939246	RUNX1 regulates transcription of genes involved in differentiation of myeloid cells	2	11	0.000703775	0.0122168	0.507233	2	7	0.000466667	9606	Homo sapiens	Lgals3		R-HSA-8938382;R-HSA-8938389
R-HSA-6785807	Interleukin-4 and Interleukin-13 signaling	8	211	0.0134997	0.0153834	0.507233	2	47	0.00313333	9606	Homo sapiens	Hmox1;Cdkn1a;Hsp90aa1;Mcl1		R-HSA-6797268;R-HSA-6790041
R-HSA-9664565	Signaling by ERBB2 KD Mutants	3	35	0.00223928	0.0163198	0.507233	10	17	0.00113333	9606	Homo sapiens	Nrg1;Hsp90aa1		R-HSA-9665121;R-HSA-9649393;R-HSA-9664976;R-HSA-9664567;R-HSA-9664983;R-HSA-9664646;R-HSA-9664950;R-HSA-9664664;R-HSA-9664991;R-HSA-9664588
R-SSC-1980143	Signaling by NOTCH1	2	9	0.000849297	0.0173995	0.368563	1	2	0.000245399	9823	Sus scrofa	Ubc		R-SSC-1912357
R-SSC-2122948	Activated NOTCH1 Transmits Signal to the Nucleus	2	9	0.000849297	0.0173995	0.368563	1	2	0.000245399	9823	Sus scrofa	Ubc		R-SSC-1912357
R-SSC-9762292	Regulation of CDH11 function	2	9	0.000849297	0.0173995	0.368563	1	6	0.000736196	9823	Sus scrofa	Jup		R-SSC-9761421
R-HSA-1227990	Signaling by ERBB2 in Cancer	3	36	0.00230326	0.0175675	0.507233	36	62	0.00413333	9606	Homo sapiens	Nrg1;Hsp90aa1		R-HSA-9665232;R-HSA-9664976;R-HSA-9664983;R-HSA-9665304;R-HSA-9664664;R-HSA-9665311;R-HSA-9664991;R-HSA-9665280;R-HSA-9665286;R-HSA-9664646;R-HSA-9665412;R-HSA-9665284;R-HSA-9664588;R-HSA-9649393;R-HSA-9664567;R-HSA-1248694;R-HSA-9664950;R-HSA-9652277;R-HSA-9665278;R-HSA-9665405;R-HSA-1227964;R-HSA-9665315;R-HSA-9665699;R-HSA-9665697;R-HSA-9665121;R-HSA-9665696;R-HSA-9665703;R-HSA-9665702;R-HSA-9665701;R-HSA-9665700;R-HSA-9665705;R-HSA-9652264;R-HSA-9665389;R-HSA-9665709;R-HSA-9665388;R-HSA-9665708
R-CFA-8863795	Downregulation of ERBB2 signaling	3	24	0.00239473	0.0194411	0.698481	4	5	0.000634276	9615	Canis familiaris	Ubc;Nrg1;Hsp90aa1		R-CFA-1918092;R-CFA-1918095;R-CFA-8863804;R-CFA-1963563
R-HSA-1227986	Signaling by ERBB2	4	68	0.00435061	0.0201161	0.507233	33	46	0.00306667	9606	Homo sapiens	Ubc;Nrg1;Hsp90aa1		R-HSA-1250195;R-HSA-8848005;R-HSA-6785636;R-HSA-1306969;R-HSA-1250463;R-HSA-1250462;R-HSA-1306972;R-HSA-1918092;R-HSA-1358789;R-HSA-1918095;R-HSA-1358790;R-HSA-6785648;R-HSA-1963589;R-HSA-1358797;R-HSA-1247497;R-HSA-1358798;R-HSA-1306953;R-HSA-1358792;R-HSA-1250189;R-HSA-1358795;R-HSA-1963586;R-HSA-1963581;R-HSA-1963582;R-HSA-1250486;R-HSA-9652277;R-HSA-1963578;R-HSA-9665726;R-HSA-1306979;R-HSA-1963563;R-HSA-1250346;R-HSA-9652264;R-HSA-8863804;R-HSA-8847995
R-BTA-1358803	Downregulation of ERBB2:ERBB3 signaling	2	10	0.000936154	0.0208619	0.689286	6	7	0.000842359	9913	Bos taurus	Ubc;Nrg1		R-BTA-1358789;R-BTA-1358797;R-BTA-1358798;R-BTA-1358795;R-BTA-1358792;R-BTA-1358790
R-SSC-901032	ER Quality Control Compartment (ERQC)	2	10	0.000943663	0.0211736	0.368563	1	1	0.000122699	9823	Sus scrofa	Ubc		R-SSC-1022127
R-SSC-174113	SCF-beta-TrCP mediated degradation of Emi1	2	10	0.000943663	0.0211736	0.368563	1	1	0.000122699	9823	Sus scrofa	Ubc		R-SSC-174159
R-SSC-1253288	Downregulation of ERBB4 signaling	2	10	0.000943663	0.0211736	0.368563	2	5	0.000613497	9823	Sus scrofa	Ubc		R-SSC-1253282;R-SSC-1977296
R-HSA-69563	p53-Dependent G1 DNA Damage Response	4	70	0.00447857	0.0220789	0.507233	10	22	0.00146667	9606	Homo sapiens	Ubc;Cdkn1a		R-HSA-6804724;R-HSA-6803411;R-HSA-6804879;R-HSA-264444;R-HSA-69562;R-HSA-6803388;R-HSA-187934;R-HSA-6803403;R-HSA-264458;R-HSA-6803801
R-HSA-69580	p53-Dependent G1/S DNA damage checkpoint	4	70	0.00447857	0.0220789	0.507233	10	22	0.00146667	9606	Homo sapiens	Ubc;Cdkn1a		R-HSA-6804724;R-HSA-6803411;R-HSA-6804879;R-HSA-264444;R-HSA-69562;R-HSA-6803388;R-HSA-187934;R-HSA-6803403;R-HSA-264458;R-HSA-6803801
R-HSA-9616222	Transcriptional regulation of granulopoiesis	4	70	0.00447857	0.0220789	0.507233	7	27	0.0018	9606	Homo sapiens	Cdkn1a;Cebpb		R-HSA-9617217;R-HSA-9617194;R-HSA-9618584;R-HSA-9622377;R-HSA-9617209;R-HSA-9634445;R-HSA-9624668
R-MMU-3371571	HSF1-dependent transactivation	3	28	0.00254199	0.0226807	0.609606	3	7	0.000815851	10090	Mus musculus	Camk2d;Hsp90aa1		R-MMU-5324617;R-MMU-5082356;R-MMU-5082387
R-HSA-69615	G1/S DNA Damage Checkpoints	4	72	0.00460653	0.0241548	0.507233	12	26	0.00173333	9606	Homo sapiens	Ubc;Cdkn1a		R-HSA-69600;R-HSA-6804724;R-HSA-6803411;R-HSA-6804879;R-HSA-264444;R-HSA-69562;R-HSA-6803388;R-HSA-187934;R-HSA-6803403;R-HSA-264458;R-HSA-6803801;R-HSA-69598
R-SSC-8948747	Regulation of PTEN localization	2	11	0.00103803	0.0252542	0.368563	2	4	0.000490798	9823	Sus scrofa	Ubc		R-SSC-6807118;R-SSC-6807106
R-SSC-5689877	Josephin domain DUBs	2	11	0.00103803	0.0252542	0.368563	1	3	0.000368098	9823	Sus scrofa	Ubc		R-SSC-5688797
R-SSC-8849469	PTK6 Regulates RTKs and Their Effectors AKT1 and DOK1	2	11	0.00103803	0.0252542	0.368563	1	6	0.000736196	9823	Sus scrofa	Ubc		R-SSC-8848829
R-SSC-9759475	Regulation of CDH11 Expression and Function	2	11	0.00103803	0.0252542	0.368563	1	7	0.000858896	9823	Sus scrofa	Jup		R-SSC-9761421
R-SSC-9764260	Regulation of Expression and Function of Type II Classical Cadherins	2	11	0.00103803	0.0252542	0.368563	1	7	0.000858896	9823	Sus scrofa	Jup		R-SSC-9761421
R-SSC-9759476	Regulation of Homotypic Cell-Cell Adhesion	2	11	0.00103803	0.0252542	0.368563	1	7	0.000858896	9823	Sus scrofa	Jup		R-SSC-9761421
R-HSA-9614085	FOXO-mediated transcription	5	110	0.00703775	0.0262801	0.507233	7	85	0.00566667	9606	Homo sapiens	Gadd45a;Cdkn1a		R-HSA-9617840;R-HSA-6803411;R-HSA-9618004;R-HSA-6803403;R-HSA-9617838;R-HSA-9617852;R-HSA-9617853
R-HSA-9682385	FLT3 signaling in disease	3	43	0.00275112	0.027755	0.507233	3	52	0.00346667	9606	Homo sapiens	Ubc;Cdkn1a		R-HSA-9706356;R-HSA-9698043;R-HSA-9698041
R-HSA-8847993	ERBB2 Activates PTK6 Signaling	2	18	0.00115163	0.0305519	0.507233	2	2	0.000133333	9606	Homo sapiens	Nrg1		R-HSA-8848005;R-HSA-8847995
R-MMU-8863795	Downregulation of ERBB2 signaling	3	32	0.00290513	0.0318456	0.609606	10	14	0.0016317	10090	Mus musculus	Ubc;Nrg1;Hsp90aa1		R-MMU-1358795;R-MMU-8863804;R-MMU-1918095;R-MMU-1358792;R-MMU-1358790;R-MMU-1963563;R-MMU-1358789;R-MMU-1358798;R-MMU-1918092;R-MMU-1358797
R-XTR-450408	AUF1 (hnRNP D0) binds and destabilizes mRNA	2	8	0.00119617	0.0327386	0.626903	1	2	0.000390396	8364	Xenopus tropicalis	Ubc;Hspb1		R-XTR-450580
R-RNO-8863795	Downregulation of ERBB2 signaling	3	31	0.00294873	0.0330578	0.688157	10	14	0.00169021	10116	Rattus norvegicus	Ubc;Nrg1;Hsp90aa1		R-RNO-1358792;R-RNO-1358790;R-RNO-1918092;R-RNO-1963563;R-RNO-1358795;R-RNO-1918095;R-RNO-1358797;R-RNO-1358789;R-RNO-1358798;R-RNO-8863804
R-HSA-6785631	ERBB2 Regulates Cell Motility	2	19	0.00121561	0.0337117	0.507233	2	2	0.000133333	9606	Homo sapiens	Nrg1		R-HSA-6785636;R-HSA-6785648
R-SSC-937042	IRAK2 mediated activation of TAK1 complex	2	13	0.00122676	0.034275	0.368563	4	5	0.000613497	9823	Sus scrofa	Ubc		R-SSC-936942;R-SSC-936960;R-SSC-936991;R-SSC-936986
R-SSC-5684264	MAP3K8 (TPL2)-dependent MAPK1/3 activation	2	13	0.00122676	0.034275	0.368563	1	5	0.000613497	9823	Sus scrofa	Ubc		R-SSC-5684273
R-SSC-9664873	Pexophagy	2	13	0.00122676	0.034275	0.368563	2	12	0.00147239	9823	Sus scrofa	Ubc		R-SSC-9664888;R-SSC-9674127
R-SSC-9708530	Regulation of BACH1 activity	2	13	0.00122676	0.034275	0.368563	1	6	0.000736196	9823	Sus scrofa	Ubc		R-SSC-9708517
R-XTR-9707587	Regulation of HMOX1 expression and activity	1	1	0.000149522	0.0345299	0.626903	2	2	0.000390396	8364	Xenopus tropicalis	Hmox1		R-XTR-9708536;R-XTR-9708558
R-SSC-3134975	Regulation of innate immune responses to cytosolic DNA	2	14	0.00132113	0.0391865	0.368563	3	5	0.000613497	9823	Sus scrofa	Ubc		R-SSC-8948709;R-SSC-3134804;R-SSC-3134946
R-SSC-901042	Calnexin/calreticulin cycle	2	14	0.00132113	0.0391865	0.368563	1	2	0.000245399	9823	Sus scrofa	Ubc		R-SSC-1022127
R-SSC-209543	p75NTR recruits signalling complexes	2	14	0.00132113	0.0391865	0.368563	1	7	0.000858896	9823	Sus scrofa	Ubc		R-SSC-209566
R-HSA-6804114	TP53 Regulates Transcription of Genes Involved in G2 Cell Cycle Arrest	2	21	0.00134357	0.0403916	0.507233	4	11	0.000733333	9606	Homo sapiens	Gadd45a		R-HSA-3215152;R-HSA-6791109;R-HSA-6791235;R-HSA-3215144
R-HSA-9702518	STAT5 activation downstream of FLT3 ITD mutants	2	21	0.00134357	0.0403916	0.507233	2	14	0.000933333	9606	Homo sapiens	Cdkn1a		R-HSA-9698043;R-HSA-9698041
R-SSC-5218920	VEGFR2 mediated vascular permeability	3	34	0.00320846	0.0407689	0.368563	6	11	0.00134969	9823	Sus scrofa	Jup;Hsp90aa1		R-SSC-1497784;R-SSC-202111;R-SSC-202129;R-SSC-5357477;R-SSC-202144;R-SSC-202127
R-SSC-5675482	Regulation of necroptotic cell death	3	34	0.00320846	0.0407689	0.368563	7	18	0.00220859	9823	Sus scrofa	Ubc;Hsp90aa1		R-SSC-9688459;R-SSC-9686920;R-SSC-9688831;R-SSC-9793451;R-SSC-9698844;R-SSC-9793444;R-SSC-5675470
R-SSC-1227986	Signaling by ERBB2	4	58	0.00547325	0.0412711	0.368563	27	35	0.00429448	9823	Sus scrofa	Ubc;Nrg1;Hsp90aa1		R-SSC-1963581;R-SSC-1358798;R-SSC-1358797;R-SSC-1358795;R-SSC-1918095;R-SSC-1306953;R-SSC-1358792;R-SSC-1963563;R-SSC-1918092;R-SSC-1250462;R-SSC-1963586;R-SSC-1250195;R-SSC-1358790;R-SSC-1250189;R-SSC-9652264;R-SSC-1358789;R-SSC-1963582;R-SSC-6785648;R-SSC-8848005;R-SSC-6785636;R-SSC-1250346;R-SSC-8847995;R-SSC-1306979;R-SSC-1306972;R-SSC-1306969;R-SSC-8863804;R-SSC-1247497
R-MMU-1358803	Downregulation of ERBB2:ERBB3 signaling	2	15	0.00136178	0.0413797	0.609606	6	8	0.000932401	10090	Mus musculus	Ubc;Nrg1		R-MMU-1358795;R-MMU-1358792;R-MMU-1358790;R-MMU-1358789;R-MMU-1358798;R-MMU-1358797
R-MMU-9707587	Regulation of HMOX1 expression and activity	1	2	0.000181571	0.0417753	0.609606	3	3	0.00034965	10090	Mus musculus	Hmox1		R-MMU-9708558;R-MMU-9708536;R-MMU-9708457
R-HSA-1963642	PI3K events in ERBB2 signaling	2	22	0.00140755	0.0439031	0.507233	4	7	0.000466667	9606	Homo sapiens	Nrg1		R-HSA-1306979;R-HSA-1250346;R-HSA-1250462;R-HSA-1250189
R-SSC-9645460	Alpha-protein kinase 1 signaling pathway	2	15	0.00141549	0.0443469	0.368563	4	10	0.00122699	9823	Sus scrofa	Ubc		R-SSC-9645406;R-SSC-9645442;R-SSC-9645394;R-SSC-9645414
R-RNO-1358803	Downregulation of ERBB2:ERBB3 signaling	2	15	0.0014268	0.0449814	0.688157	6	8	0.000965834	10116	Rattus norvegicus	Ubc;Nrg1		R-RNO-1358792;R-RNO-1358790;R-RNO-1358795;R-RNO-1358797;R-RNO-1358789;R-RNO-1358798
R-CFA-9707587	Regulation of HMOX1 expression and activity	1	2	0.000199561	0.0458186	0.698481	3	3	0.000380566	9615	Canis familiaris	Hmox1		R-CFA-9708457;R-CFA-9708558;R-CFA-9708536
R-HSA-9613829	Chaperone Mediated Autophagy	2	23	0.00147153	0.0475235	0.507233	15	19	0.00126667	9606	Homo sapiens	Ubc;Hsp90aa1		R-HSA-9626256;R-HSA-9626039;R-HSA-9626235;R-HSA-9622840;R-HSA-9624158;R-HSA-9626242;R-HSA-9626276;R-HSA-9625188;R-HSA-9620197;R-HSA-9615721;R-HSA-9622831;R-HSA-9626060;R-HSA-9625196;R-HSA-9626253;R-HSA-9625197
R-HSA-2559582	Senescence-Associated Secretory Phenotype (SASP)	4	90	0.00575816	0.0480777	0.507233	13	22	0.00146667	9606	Homo sapiens	Ubc;Cdkn1a;Cebpb		R-HSA-3790137;R-HSA-3857336;R-HSA-3857305;R-HSA-3857308;R-HSA-3858387;R-HSA-3857328;R-HSA-3857329;R-HSA-3790130;R-HSA-3788724;R-HSA-3788705;R-HSA-3857345;R-HSA-3788708;R-HSA-3857348
R-SSC-9824878	Regulation of TBK1, IKKÎµ (IKBKE)-mediated activation of IRF3, IRF7	2	16	0.00150986	0.0497431	0.368563	2	3	0.000368098	9823	Sus scrofa	Ubc		R-SSC-9823904;R-SSC-9823939
R-SSC-2173791	TGF-beta receptor signaling in EMT (epithelial to mesenchymal transition)	2	16	0.00150986	0.0497431	0.368563	2	3	0.000368098	9823	Sus scrofa	Ubc		R-SSC-2160935;R-SSC-2160931
R-SSC-209560	NF-kB is activated and signals survival	2	16	0.00150986	0.0497431	0.368563	1	4	0.000490798	9823	Sus scrofa	Ubc		R-SSC-209536
R-SSC-157118	Signaling by NOTCH	2	16	0.00150986	0.0497431	0.368563	1	5	0.000613497	9823	Sus scrofa	Ubc		R-SSC-1912357
R-SSC-9706369	Negative regulation of FLT3	2	16	0.00150986	0.0497431	0.368563	1	10	0.00122699	9823	Sus scrofa	Ubc		R-SSC-9706354
R-HSA-9013418	RHOBTB2 GTPase cycle	2	24	0.00153551	0.0512488	0.507233	2	2	0.000133333	9606	Homo sapiens	Actg1;Hsp90aa1		R-HSA-9018785;R-HSA-9018787
R-SSC-5213460	RIPK1-mediated regulated necrosis	3	38	0.00358592	0.0534377	0.368563	7	24	0.00294479	9823	Sus scrofa	Ubc;Hsp90aa1		R-SSC-9688459;R-SSC-9686920;R-SSC-9688831;R-SSC-9793451;R-SSC-9698844;R-SSC-9793444;R-SSC-5675470
R-HSA-9825892	Regulation of MITF-M-dependent genes involved in cell cycle and proliferation	2	25	0.00159949	0.055075	0.507233	2	18	0.0012	9606	Homo sapiens	Cdkn1a		R-HSA-9825837;R-HSA-9825835
R-SSC-5696394	DNA Damage Recognition in GG-NER	2	17	0.00160423	0.0553624	0.368563	3	3	0.000368098	9823	Sus scrofa	Ubc		R-SSC-6782943;R-SSC-5696664;R-SSC-5696655
R-SSC-9758274	Regulation of NF-kappa B signaling	2	17	0.00160423	0.0553624	0.368563	2	7	0.000858896	9823	Sus scrofa	Ubc		R-SSC-9750946;R-SSC-9750942
R-SSC-937039	IRAK1 recruits IKK complex	2	17	0.00160423	0.0553624	0.368563	1	4	0.000490798	9823	Sus scrofa	Ubc		R-SSC-937050
R-SSC-975144	IRAK1 recruits IKK complex upon TLR7/8 or 9 stimulation	2	17	0.00160423	0.0553624	0.368563	1	4	0.000490798	9823	Sus scrofa	Ubc		R-SSC-975122
R-SSC-8866427	VLDLR internalisation and degradation	2	17	0.00160423	0.0553624	0.368563	1	4	0.000490798	9823	Sus scrofa	Ubc		R-SSC-8854628
R-SSC-936440	Negative regulators of DDX58/IFIH1 signaling	2	17	0.00160423	0.0553624	0.368563	1	4	0.000490798	9823	Sus scrofa	Ubc		R-SSC-936390
R-HSA-9665230	Drug resistance in ERBB2 KD mutants	1	4	0.000255918	0.0583753	0.507233	8	8	0.000533333	9606	Homo sapiens	Hsp90aa1		R-HSA-9665315;R-HSA-9665232;R-HSA-9665280;R-HSA-9665286;R-HSA-9665284;R-HSA-9665304;R-HSA-9665311;R-HSA-9665278
R-HSA-9652282	Drug-mediated inhibition of ERBB2 signaling	1	4	0.000255918	0.0583753	0.507233	3	3	0.0002	9606	Homo sapiens	Hsp90aa1		R-HSA-9652277;R-HSA-9652264;R-HSA-9665726
R-HSA-9665246	Resistance of ERBB2 KD mutants to neratinib	1	4	0.000255918	0.0583753	0.507233	1	1	6.66667e-05	9606	Homo sapiens	Hsp90aa1		R-HSA-9665286
R-HSA-9665247	Resistance of ERBB2 KD mutants to osimertinib	1	4	0.000255918	0.0583753	0.507233	1	1	6.66667e-05	9606	Homo sapiens	Hsp90aa1		R-HSA-9665280
R-HSA-9665233	Resistance of ERBB2 KD mutants to trastuzumab	1	4	0.000255918	0.0583753	0.507233	1	1	6.66667e-05	9606	Homo sapiens	Hsp90aa1		R-HSA-9665232
R-HSA-9665251	Resistance of ERBB2 KD mutants to lapatinib	1	4	0.000255918	0.0583753	0.507233	1	1	6.66667e-05	9606	Homo sapiens	Hsp90aa1		R-HSA-9665284
R-HSA-9665250	Resistance of ERBB2 KD mutants to AEE788	1	4	0.000255918	0.0583753	0.507233	1	1	6.66667e-05	9606	Homo sapiens	Hsp90aa1		R-HSA-9665278
R-HSA-9665737	Drug resistance in ERBB2 TMD/JMD mutants	1	4	0.000255918	0.0583753	0.507233	1	1	6.66667e-05	9606	Homo sapiens	Hsp90aa1		R-HSA-9665708
R-HSA-9665244	Resistance of ERBB2 KD mutants to sapitinib	1	4	0.000255918	0.0583753	0.507233	1	1	6.66667e-05	9606	Homo sapiens	Hsp90aa1		R-HSA-9665304
R-HSA-9665249	Resistance of ERBB2 KD mutants to afatinib	1	4	0.000255918	0.0583753	0.507233	1	1	6.66667e-05	9606	Homo sapiens	Hsp90aa1		R-HSA-9665311
R-HSA-9665245	Resistance of ERBB2 KD mutants to tesevatinib	1	4	0.000255918	0.0583753	0.507233	1	1	6.66667e-05	9606	Homo sapiens	Hsp90aa1		R-HSA-9665315
R-MMU-2559582	Senescence-Associated Secretory Phenotype (SASP)	3	41	0.0037222	0.0584233	0.609606	5	8	0.000932401	10090	Mus musculus	Ubc;Cdkn1a;Cebpb		R-MMU-3857329;R-MMU-3857336;R-MMU-3788705;R-MMU-3788724;R-MMU-3788708
R-HSA-1236382	Constitutive Signaling by Ligand-Responsive EGFR Cancer Variants	2	26	0.00166347	0.0589984	0.507233	23	23	0.00153333	9606	Homo sapiens	Ubc;Hsp90aa1		R-HSA-1218833;R-HSA-1225947;R-HSA-1226014;R-HSA-1225950;R-HSA-1225951;R-HSA-1226012;R-HSA-1225949;R-HSA-1220610;R-HSA-1220611;R-HSA-1247842;R-HSA-1247841;R-HSA-1226016;R-HSA-1225952;R-HSA-1220614;R-HSA-1225956;R-HSA-1220612;R-HSA-1247844;R-HSA-1225957;R-HSA-1220613;R-HSA-1218824;R-HSA-1225960;R-HSA-1225961;R-HSA-1169421
R-HSA-5637815	Signaling by Ligand-Responsive EGFR Variants in Cancer	2	26	0.00166347	0.0589984	0.507233	23	23	0.00153333	9606	Homo sapiens	Ubc;Hsp90aa1		R-HSA-1218833;R-HSA-1225947;R-HSA-1226014;R-HSA-1225950;R-HSA-1225951;R-HSA-1226012;R-HSA-1225949;R-HSA-1220610;R-HSA-1220611;R-HSA-1247842;R-HSA-1247841;R-HSA-1226016;R-HSA-1225952;R-HSA-1220614;R-HSA-1225956;R-HSA-1220612;R-HSA-1247844;R-HSA-1225957;R-HSA-1220613;R-HSA-1218824;R-HSA-1225960;R-HSA-1225961;R-HSA-1169421
R-HSA-3371571	HSF1-dependent transactivation	3	59	0.00377479	0.0604043	0.507233	6	8	0.000533333	9606	Homo sapiens	Camk2d;Hspb1;Hsp90aa1		R-HSA-3371554;R-HSA-5324617;R-HSA-5082356;R-HSA-5082369;R-HSA-5082384;R-HSA-5082387
R-SSC-418990	Adherens junctions interactions	3	41	0.00386902	0.064031	0.368563	3	22	0.00269939	9823	Sus scrofa	Jup;Actg1		R-SSC-419002;R-SSC-5692437;R-SSC-9761421
R-RNO-9652282	Drug-mediated inhibition of ERBB2 signaling	1	3	0.000285361	0.0648697	0.688157	1	1	0.000120729	10116	Rattus norvegicus	Hsp90aa1		R-RNO-9652264
R-SSC-2559582	Senescence-Associated Secretory Phenotype (SASP)	4	68	0.00641691	0.066039	0.368563	5	10	0.00122699	9823	Sus scrofa	Ubc;Cdkn1a;Cebpb		R-SSC-3857336;R-SSC-3788705;R-SSC-3857329;R-SSC-3788724;R-SSC-3788708
R-SSC-937072	TRAF6-mediated induction of TAK1 complex within TLR4 complex	2	19	0.00179296	0.0672214	0.368563	5	6	0.000736196	9823	Sus scrofa	Ubc		R-SSC-937075;R-SSC-936947;R-SSC-450358;R-SSC-936952;R-SSC-936951
R-SSC-975163	IRAK2 mediated activation of TAK1 complex upon TLR7/8 or 9 stimulation	2	19	0.00179296	0.0672214	0.368563	4	5	0.000613497	9823	Sus scrofa	Ubc		R-SSC-450358;R-SSC-975147;R-SSC-975103;R-SSC-975097
R-SSC-2173788	Downregulation of TGF-beta receptor signaling	2	19	0.00179296	0.0672214	0.368563	5	15	0.00184049	9823	Sus scrofa	Ubc		R-SSC-2169046;R-SSC-2187382;R-SSC-173542;R-SSC-2187368;R-SSC-2176452
R-SSC-193639	p75NTR signals via NF-kB	2	19	0.00179296	0.0672214	0.368563	2	11	0.00134969	9823	Sus scrofa	Ubc		R-SSC-209566;R-SSC-209536
R-SSC-2173789	TGF-beta receptor signaling activates SMADs	3	42	0.00396339	0.0677618	0.368563	7	30	0.00368098	9823	Sus scrofa	Ubc;Itgb6		R-SSC-2169046;R-SSC-2187382;R-SSC-173542;R-SSC-2187368;R-SSC-2395320;R-SSC-2396029;R-SSC-2176452
R-CFA-6804114	TP53 Regulates Transcription of Genes Involved in G2 Cell Cycle Arrest	1	3	0.000299341	0.0679378	0.698481	2	2	0.000253711	9615	Canis familiaris	Gadd45a		R-CFA-6791109;R-CFA-6791235
R-HSA-5663202	Diseases of signal transduction by growth factor receptors and second messengers	13	546	0.0349328	0.0708217	0.507233	123	516	0.0344	9606	Homo sapiens	Camk2d;Ubc;Nrg1;Cdkn1a;Polr2k;Cebpb;Actg1;Mcl1;Hsp90aa1		R-HSA-9656211;R-HSA-9656209;R-HSA-1218833;R-HSA-9656215;R-HSA-9656214;R-HSA-9656212;R-HSA-9664664;R-HSA-1226014;R-HSA-1226012;R-HSA-1220610;R-HSA-1220611;R-HSA-1248002;R-HSA-1220614;R-HSA-9664646;R-HSA-1220612;R-HSA-1220613;R-HSA-9665412;R-HSA-1218824;R-HSA-1169421;R-HSA-9664950;R-HSA-2730752;R-HSA-2400009;R-HSA-9665699;R-HSA-2900765;R-HSA-9665697;R-HSA-1226016;R-HSA-9665696;R-HSA-9665703;R-HSA-9665702;R-HSA-9665701;R-HSA-9665700;R-HSA-9725357;R-HSA-9665705;R-HSA-9665709;R-HSA-9665708;R-HSA-9665232;R-HSA-9664976;R-HSA-9664983;R-HSA-2769007;R-HSA-6803234;R-HSA-6803233;R-HSA-9664991;R-HSA-9851098;R-HSA-9851077;R-HSA-9649393;R-HSA-9698043;R-HSA-2737728;R-HSA-9698041;R-HSA-9665278;R-HSA-1247842;R-HSA-1247841;R-HSA-1247844;R-HSA-6803230;R-HSA-8851710;R-HSA-6803227;R-HSA-9851112;R-HSA-6802919;R-HSA-6802918;R-HSA-6802916;R-HSA-6802914;R-HSA-6802912;R-HSA-6802927;R-HSA-6802926;R-HSA-6802925;R-HSA-9665304;R-HSA-6802924;R-HSA-9665311;R-HSA-6802922;R-HSA-6802921;R-HSA-6802935;R-HSA-2220976;R-HSA-6802934;R-HSA-6802933;R-HSA-9665280;R-HSA-6802932;R-HSA-9665286;R-HSA-9665284;R-HSA-6802943;R-HSA-6802942;R-HSA-6802941;R-HSA-1248655;R-HSA-9664567;R-HSA-1248694;R-HSA-9652277;R-HSA-1227964;R-HSA-5638137;R-HSA-9665315;R-HSA-2220944;R-HSA-5483238;R-HSA-6802911;R-HSA-6802910;R-HSA-9652264;R-HSA-2399969;R-HSA-1225947;R-HSA-1225950;R-HSA-1225951;R-HSA-1225949;R-HSA-5637766;R-HSA-5637764;R-HSA-5387392;R-HSA-5637765;R-HSA-5637770;R-HSA-9664588;R-HSA-9706356;R-HSA-5637808;R-HSA-1247999;R-HSA-9665405;R-HSA-5637798;R-HSA-1225952;R-HSA-9665121;R-HSA-5637796;R-HSA-5637794;R-HSA-5637795;R-HSA-1225956;R-HSA-5637792;R-HSA-1225957;R-HSA-5637806;R-HSA-1225960;R-HSA-1225961;R-HSA-9665389;R-HSA-5637800;R-HSA-9665388;R-HSA-5637801
R-HSA-8878166	Transcriptional regulation by RUNX2	5	146	0.00934101	0.0710582	0.507233	11	81	0.0054	9606	Homo sapiens	Ubc;Cdkn1a;Lgals3		R-HSA-8939801;R-HSA-9008456;R-HSA-9009403;R-HSA-8939706;R-HSA-9008076;R-HSA-9009308;R-HSA-8938382;R-HSA-9008110;R-HSA-9008433;R-HSA-9009362;R-HSA-8938371
R-HSA-5578999	Defective GCLC causes HAGGSD	1	5	0.000319898	0.0724309	0.507233	1	1	6.66667e-05	9606	Homo sapiens	Gclc		R-HSA-5602892
R-SSC-110312	Translesion synthesis by REV1	2	20	0.00188733	0.0734379	0.368563	4	5	0.000613497	9823	Sus scrofa	Ubc		R-SSC-110308;R-SSC-5652151;R-SSC-110307;R-SSC-110311
R-SSC-1295596	Spry regulation of FGF signaling	2	20	0.00188733	0.0734379	0.368563	2	11	0.00134969	9823	Sus scrofa	Ubc		R-SSC-934604;R-SSC-1295621
R-HSA-9703648	Signaling by FLT3 ITD and TKD mutants	2	30	0.00191939	0.0755905	0.507233	2	24	0.0016	9606	Homo sapiens	Cdkn1a		R-HSA-9698043;R-HSA-9698041
R-SSC-1236394	Signaling by ERBB4	3	45	0.00424648	0.0795279	0.368563	13	25	0.00306748	9823	Sus scrofa	Ubc;Nrg1		R-SSC-1977959;R-SSC-1250370;R-SSC-1977958;R-SSC-1250357;R-SSC-1253282;R-SSC-1977296;R-SSC-1250353;R-SSC-1236398;R-SSC-1250348;R-SSC-1250220;R-SSC-1250315;R-SSC-1250383;R-SSC-1250380
R-SSC-5656121	Translesion synthesis by POLI	2	21	0.00198169	0.0798308	0.368563	3	3	0.000368098	9823	Sus scrofa	Ubc		R-SSC-5656158;R-SSC-5656105;R-SSC-5656148
R-SSC-936964	Activation of IRF3, IRF7 mediated by TBK1, IKKÎµ (IKBKE)	2	21	0.00198169	0.0798308	0.368563	4	15	0.00184049	9823	Sus scrofa	Ubc		R-SSC-2213017;R-SSC-5362500;R-SSC-9823904;R-SSC-9823939
R-SSC-5654727	Negative regulation of FGFR2 signaling	2	21	0.00198169	0.0798308	0.368563	3	13	0.00159509	9823	Sus scrofa	Ubc		R-SSC-5654677;R-SSC-934604;R-SSC-1295621
R-SSC-5654732	Negative regulation of FGFR3 signaling	2	21	0.00198169	0.0798308	0.368563	3	13	0.00159509	9823	Sus scrofa	Ubc		R-SSC-5654679;R-SSC-934604;R-SSC-1295621
R-HSA-9620244	Long-term potentiation	2	31	0.00198337	0.0799456	0.507233	5	7	0.000466667	9606	Homo sapiens	Camk2d;Nrg1		R-HSA-445367;R-HSA-442725;R-HSA-9612085;R-HSA-9618750;R-HSA-9617583
R-HSA-5601884	PIWI-interacting RNA (piRNA) biogenesis	2	31	0.00198337	0.0799456	0.507233	2	15	0.001	9606	Homo sapiens	Polr2k;Hsp90aa1		R-HSA-5601926;R-HSA-5601883
R-DRE-72662	Activation of the mRNA upon binding of the cap-binding complex and eIFs, and subsequent binding to 43S	1	2	0.000359777	0.081086	0.968234	1	1	0.000249813	7955	Danio rerio	Eif4ebp1		R-DRE-72622
R-MMU-9652282	Drug-mediated inhibition of ERBB2 signaling	1	4	0.000363141	0.0818125	0.609606	1	1	0.00011655	10090	Mus musculus	Hsp90aa1		R-MMU-9652264
R-SSC-168928	DDX58/IFIH1-mediated induction of interferon-alpha/beta	3	46	0.00434085	0.0836349	0.368563	2	14	0.00171779	9823	Sus scrofa	Ubc;Hsp90aa1		R-SSC-936390;R-SSC-9709831
R-HSA-1643713	Signaling by EGFR in Cancer	2	32	0.00204734	0.0843768	0.507233	40	42	0.0028	9606	Homo sapiens	Ubc;Hsp90aa1		R-HSA-1218833;R-HSA-1225947;R-HSA-1226014;R-HSA-1225950;R-HSA-1225951;R-HSA-1226012;R-HSA-1225949;R-HSA-1220610;R-HSA-5637766;R-HSA-1220611;R-HSA-1248002;R-HSA-5637764;R-HSA-5637765;R-HSA-1220614;R-HSA-1220612;R-HSA-1220613;R-HSA-1218824;R-HSA-1169421;R-HSA-5637770;R-HSA-1248655;R-HSA-5637808;R-HSA-1247999;R-HSA-5638137;R-HSA-5637798;R-HSA-1247842;R-HSA-1247841;R-HSA-1226016;R-HSA-1225952;R-HSA-5637796;R-HSA-5637794;R-HSA-5637795;R-HSA-1225956;R-HSA-5637792;R-HSA-1247844;R-HSA-1225957;R-HSA-5637806;R-HSA-1225960;R-HSA-1225961;R-HSA-5637800;R-HSA-5637801
R-HSA-9703465	Signaling by FLT3 fusion proteins	2	32	0.00204734	0.0843768	0.507233	2	18	0.0012	9606	Homo sapiens	Cdkn1a		R-HSA-9698043;R-HSA-9698041
R-SSC-9652282	Drug-mediated inhibition of ERBB2 signaling	1	4	0.000377465	0.0848992	0.368563	1	1	0.000122699	9823	Sus scrofa	Hsp90aa1		R-SSC-9652264
R-SSC-4420097	VEGFA-VEGFR2 Pathway	5	105	0.00990846	0.0861211	0.368563	16	65	0.00797546	9823	Sus scrofa	Jup;Hspb1;Actg1;Hsp90aa1		R-SSC-5218839;R-SSC-5218826;R-SSC-202129;R-SSC-5218838;R-SSC-3928647;R-SSC-5218809;R-SSC-202127;R-SSC-1497784;R-SSC-202111;R-SSC-5218851;R-SSC-5218811;R-SSC-5218916;R-SSC-5218643;R-SSC-5357477;R-SSC-202144;R-SSC-5218822
R-SSC-5655862	Translesion synthesis by POLK	2	22	0.00207606	0.0863895	0.368563	3	3	0.000368098	9823	Sus scrofa	Ubc		R-SSC-5655835;R-SSC-5655892;R-SSC-5655965
R-SSC-4641263	Regulation of FZD by ubiquitination	2	22	0.00207606	0.0863895	0.368563	3	6	0.000736196	9823	Sus scrofa	Ubc		R-SSC-4641253;R-SSC-4641236;R-SSC-4641246
R-SSC-450321	JNK (c-Jun kinases) phosphorylation and activation mediated by activated human TAK1	2	22	0.00207606	0.0863895	0.368563	1	3	0.000368098	9823	Sus scrofa	Ubc		R-SSC-450337
R-SSC-912631	Regulation of signaling by CBL	2	22	0.00207606	0.0863895	0.368563	1	5	0.000613497	9823	Sus scrofa	Ubc		R-SSC-912627
R-HSA-9711123	Cellular response to chemical stress	8	301	0.0192578	0.0866973	0.507233	25	173	0.0115333	9606	Homo sapiens	Gclc;Ubc;Hmox1;Srxn1;Cdkn1a		R-HSA-9709918;R-HSA-9760094;R-HSA-8932355;R-HSA-9759172;R-HSA-189398;R-HSA-9708558;R-HSA-9759176;R-HSA-9766645;R-HSA-9762096;R-HSA-9755505;R-HSA-9759154;R-HSA-9707645;R-HSA-9759358;R-HSA-9708536;R-HSA-9760122;R-HSA-8932327;R-HSA-9708517;R-HSA-9759334;R-HSA-1250272;R-HSA-9759137;R-HSA-9760099;R-HSA-9755304;R-HSA-9708457;R-HSA-9755306;R-HSA-9762091
R-MMU-9013418	RHOBTB2 GTPase cycle	2	23	0.00208806	0.087235	0.609606	2	2	0.0002331	10090	Mus musculus	Actg1;Hsp90aa1		R-MMU-9018785;R-MMU-9018787
R-CFA-9652282	Drug-mediated inhibition of ERBB2 signaling	1	4	0.000399122	0.0895464	0.698481	1	1	0.000126855	9615	Canis familiaris	Hsp90aa1		R-CFA-9652264
R-SSC-8852276	The role of GTSE1 in G2/M progression after G2 checkpoint	4	76	0.00717184	0.0903139	0.368563	2	10	0.00122699	9823	Sus scrofa	Ubc;Cdkn1a;Hsp90aa1		R-SSC-8852354;R-SSC-8852362
R-SSC-421270	Cell-cell junction organization	3	48	0.00452958	0.0921146	0.368563	3	24	0.00294479	9823	Sus scrofa	Jup;Actg1		R-SSC-419002;R-SSC-5692437;R-SSC-9761421
R-HSA-9006927	Signaling by Non-Receptor Tyrosine Kinases	3	71	0.00454255	0.0927097	0.507233	3	53	0.00353333	9606	Homo sapiens	Ubc;Nrg1		R-HSA-8848005;R-HSA-8848829;R-HSA-8847995
R-HSA-8848021	Signaling by PTK6	3	71	0.00454255	0.0927097	0.507233	3	53	0.00353333	9606	Homo sapiens	Ubc;Nrg1		R-HSA-8848005;R-HSA-8848829;R-HSA-8847995
R-SSC-6804760	Regulation of TP53 Activity through Methylation	2	23	0.00217043	0.0931037	0.368563	1	12	0.00147239	9823	Sus scrofa	Ubc		R-SSC-6804253
R-RNO-9013418	RHOBTB2 GTPase cycle	2	23	0.00218777	0.0943537	0.688157	2	2	0.000241458	10116	Rattus norvegicus	Actg1;Hsp90aa1		R-RNO-9018787;R-RNO-9018785
R-CFA-5675482	Regulation of necroptotic cell death	2	22	0.00219517	0.0948888	0.698481	6	14	0.00177597	9615	Canis familiaris	Ubc;Hsp90aa1		R-CFA-9688459;R-CFA-5675470;R-CFA-9793485;R-CFA-9688831;R-CFA-9793472;R-CFA-9686920
R-BTA-8863795	Downregulation of ERBB2 signaling	2	24	0.00224677	0.0986426	0.689286	10	12	0.00144404	9913	Bos taurus	Ubc;Nrg1		R-BTA-1963563;R-BTA-1358789;R-BTA-1918092;R-BTA-1358797;R-BTA-1358798;R-BTA-8863804;R-BTA-1358795;R-BTA-1358792;R-BTA-1918095;R-BTA-1358790
R-HSA-9706377	FLT3 signaling by CBL mutants	1	7	0.000447857	0.0999184	0.507233	1	1	6.66667e-05	9606	Homo sapiens	Ubc		R-HSA-9706356
R-SSC-9013418	RHOBTB2 GTPase cycle	2	24	0.00226479	0.0999634	0.368563	2	2	0.000245399	9823	Sus scrofa	Actg1;Hsp90aa1		R-SSC-9018787;R-SSC-9018785
R-SSC-937041	IKK complex recruitment mediated by RIP1	2	24	0.00226479	0.0999634	0.368563	1	3	0.000368098	9823	Sus scrofa	Ubc		R-SSC-168915
R-SSC-450302	activated TAK1 mediates p38 MAPK activation	2	24	0.00226479	0.0999634	0.368563	1	5	0.000613497	9823	Sus scrofa	Ubc		R-SSC-450346
R-MMU-877300	Interferon gamma signaling	2	25	0.00226963	0.100319	0.609606	1	19	0.00221445	10090	Mus musculus	Camk2d		R-MMU-909552
R-MMU-1306955	GRB7 events in ERBB2 signaling	1	5	0.000453926	0.101202	0.609606	1	1	0.00011655	10090	Mus musculus	Nrg1		R-MMU-1306953
R-CFA-9013418	RHOBTB2 GTPase cycle	2	23	0.00229495	0.102185	0.698481	2	2	0.000253711	9615	Canis familiaris	Actg1;Hsp90aa1		R-CFA-9018785;R-CFA-9018787
R-HSA-1250196	SHC1 events in ERBB2 signaling	2	36	0.00230326	0.1028	0.507233	4	6	0.0004	9606	Homo sapiens	Nrg1		R-HSA-1250195;R-HSA-1250486;R-HSA-1963578;R-HSA-1250463
R-HSA-9706574	RHOBTB GTPase Cycle	2	36	0.00230326	0.1028	0.507233	2	4	0.000266667	9606	Homo sapiens	Actg1;Hsp90aa1		R-HSA-9018785;R-HSA-9018787
R-BTA-1306955	GRB7 events in ERBB2 signaling	1	5	0.000468077	0.104187	0.689286	1	1	0.000120337	9913	Bos taurus	Nrg1		R-BTA-1306953
R-SSC-1306955	GRB7 events in ERBB2 signaling	1	5	0.000471832	0.104978	0.368563	1	1	0.000122699	9823	Sus scrofa	Nrg1		R-SSC-1306953
R-RNO-1306955	GRB7 events in ERBB2 signaling	1	5	0.000475602	0.105771	0.688157	1	1	0.000120729	10116	Rattus norvegicus	Nrg1		R-RNO-1306953
R-SSC-5696397	Gap-filling DNA repair synthesis and ligation in GG-NER	2	25	0.00235916	0.106959	0.368563	1	1	0.000122699	9823	Sus scrofa	Ubc		R-SSC-5691001
R-SSC-110320	Translesion Synthesis by POLH	2	25	0.00235916	0.106959	0.368563	7	8	0.000981595	9823	Sus scrofa	Ubc		R-SSC-110317;R-SSC-5654989;R-SSC-5655170;R-SSC-5654986;R-SSC-110319;R-SSC-5654985;R-SSC-110316
R-SSC-174048	APC/C:Cdc20 mediated degradation of Cyclin B	2	25	0.00235916	0.106959	0.368563	2	3	0.000368098	9823	Sus scrofa	Ubc		R-SSC-174157;R-SSC-174227
R-SSC-6807004	Negative regulation of MET activity	2	25	0.00235916	0.106959	0.368563	2	10	0.00122699	9823	Sus scrofa	Ubc		R-SSC-8875443;R-SSC-8875183
R-MMU-438066	Unblocking of NMDA receptors, glutamate binding and activation	2	26	0.00236042	0.107054	0.609606	2	2	0.0002331	10090	Mus musculus	Camk2d		R-MMU-438037;R-MMU-432164
R-SSC-194138	Signaling by VEGF	5	113	0.0106634	0.108535	0.368563	16	71	0.00871166	9823	Sus scrofa	Jup;Hspb1;Actg1;Hsp90aa1		R-SSC-5218839;R-SSC-5218826;R-SSC-202129;R-SSC-5218838;R-SSC-3928647;R-SSC-5218809;R-SSC-202127;R-SSC-1497784;R-SSC-202111;R-SSC-5218851;R-SSC-5218811;R-SSC-5218916;R-SSC-5218643;R-SSC-5357477;R-SSC-202144;R-SSC-5218822
R-CFA-5213460	RIPK1-mediated regulated necrosis	2	24	0.00239473	0.10963	0.698481	6	17	0.00215654	9615	Canis familiaris	Ubc;Hsp90aa1		R-CFA-9688459;R-CFA-5675470;R-CFA-9793485;R-CFA-9688831;R-CFA-9793472;R-CFA-9686920
R-SSC-69231	Cyclin D associated events in G1	3	52	0.00490705	0.110078	0.368563	9	17	0.00208589	9823	Sus scrofa	Ubc;Cdkn1a		R-SSC-8942836;R-SSC-8942607;R-SSC-1363331;R-SSC-9018017;R-SSC-8942803;R-SSC-1226094;R-SSC-1226095;R-SSC-8941915;R-SSC-69227
R-SSC-69236	G1 Phase	3	52	0.00490705	0.110078	0.368563	9	17	0.00208589	9823	Sus scrofa	Ubc;Cdkn1a		R-SSC-8942836;R-SSC-8942607;R-SSC-1363331;R-SSC-9018017;R-SSC-8942803;R-SSC-1226094;R-SSC-1226095;R-SSC-8941915;R-SSC-69227
R-CFA-8849469	PTK6 Regulates RTKs and Their Effectors AKT1 and DOK1	1	5	0.000498902	0.110656	0.698481	1	1	0.000126855	9615	Canis familiaris	Ubc		R-CFA-8848829
R-CFA-1306955	GRB7 events in ERBB2 signaling	1	5	0.000498902	0.110656	0.698481	1	1	0.000126855	9615	Canis familiaris	Nrg1		R-CFA-1306953
R-HSA-9833576	CDH11 homotypic and heterotypic interactions	1	8	0.000511836	0.113357	0.507233	3	3	0.0002	9606	Homo sapiens	Jup		R-HSA-9833671;R-HSA-9833674;R-HSA-9833672
R-HSA-9764302	Regulation of CDH19 Expression and Function	1	8	0.000511836	0.113357	0.507233	1	5	0.000333333	9606	Homo sapiens	Jup		R-HSA-9773218
R-HSA-9694493	Maturation of protein E	1	8	0.000511836	0.113357	0.507233	1	5	0.000333333	9606	Homo sapiens	Ubc		R-HSA-9694529
R-HSA-9683683	Maturation of protein E	1	8	0.000511836	0.113357	0.507233	1	5	0.000333333	9606	Homo sapiens	Ubc		R-HSA-9683679
R-SSC-179409	APC-Cdc20 mediated degradation of Nek2A	2	26	0.00245352	0.114082	0.368563	2	2	0.000245399	9823	Sus scrofa	Ubc		R-SSC-179421;R-SSC-179417
R-SSC-450408	AUF1 (hnRNP D0) binds and destabilizes mRNA	3	53	0.00500142	0.114766	0.368563	2	4	0.000490798	9823	Sus scrofa	Ubc;Hspb1		R-SSC-450580;R-SSC-450551
R-HSA-5675482	Regulation of necroptotic cell death	2	39	0.0024952	0.117266	0.507233	9	21	0.0014	9606	Homo sapiens	Ubc;Hsp90aa1		R-HSA-9793444;R-HSA-9793472;R-HSA-9688459;R-HSA-5675470;R-HSA-9793485;R-HSA-9686920;R-HSA-9688831;R-HSA-9793451;R-HSA-9698844
R-MMU-5627117	RHO GTPases Activate ROCKs	1	6	0.000544712	0.120184	0.609606	1	2	0.0002331	10090	Mus musculus	Rhob		R-MMU-419049
R-SSC-532668	N-glycan trimming in the ER and Calnexin/Calreticulin cycle	2	27	0.00254789	0.121323	0.368563	3	4	0.000490798	9823	Sus scrofa	Ubc		R-SSC-8853379;R-SSC-8850594;R-SSC-1022127
R-SSC-5627117	RHO GTPases Activate ROCKs	1	6	0.000566198	0.124617	0.368563	1	2	0.000245399	9823	Sus scrofa	Rhob		R-SSC-419049
R-HSA-1236394	Signaling by ERBB4	3	82	0.00524632	0.127273	0.507233	14	52	0.00346667	9606	Homo sapiens	Ubc;Nrg1		R-HSA-1250353;R-HSA-1250357;R-HSA-1251992;R-HSA-1977296;R-HSA-1253282;R-HSA-1250370;R-HSA-1977958;R-HSA-1250315;R-HSA-1977959;R-HSA-1250383;R-HSA-1236398;R-HSA-1250380;R-HSA-1250348;R-HSA-1250220
R-CFA-1227986	Signaling by ERBB2	3	53	0.00528837	0.129468	0.698481	20	26	0.00329824	9615	Canis familiaris	Ubc;Nrg1;Hsp90aa1		R-CFA-1306969;R-CFA-1250189;R-CFA-1250195;R-CFA-1963586;R-CFA-6785636;R-CFA-1306972;R-CFA-1250462;R-CFA-8863804;R-CFA-1963581;R-CFA-1918092;R-CFA-1963582;R-CFA-1918095;R-CFA-6785648;R-CFA-1963589;R-CFA-1306979;R-CFA-1247497;R-CFA-9652264;R-CFA-1306953;R-CFA-1250346;R-CFA-1963563
R-RNO-3371571	HSF1-dependent transactivation	2	28	0.00266337	0.130331	0.688157	3	7	0.000845104	10116	Rattus norvegicus	Camk2d;Hsp90aa1		R-RNO-5324617;R-RNO-5082356;R-RNO-5082387
R-HSA-8852276	The role of GTSE1 in G2/M progression after G2 checkpoint	3	83	0.0053103	0.130618	0.507233	2	10	0.000666667	9606	Homo sapiens	Ubc;Cdkn1a;Hsp90aa1		R-HSA-8852354;R-HSA-8852362
R-XTR-209560	NF-kB is activated and signals survival	1	4	0.000598086	0.131157	0.626903	1	1	0.000195198	8364	Xenopus tropicalis	Ubc		R-XTR-209536
R-CFA-3134975	Regulation of innate immune responses to cytosolic DNA	1	6	0.000598683	0.131278	0.698481	1	1	0.000126855	9615	Canis familiaris	Ubc		R-CFA-3134946
R-CFA-5627117	RHO GTPases Activate ROCKs	1	6	0.000598683	0.131278	0.698481	1	2	0.000253711	9615	Canis familiaris	Rhob		R-CFA-419049
R-HSA-4420097	VEGFA-VEGFR2 Pathway	4	129	0.00825336	0.131364	0.507233	19	79	0.00526667	9606	Homo sapiens	Jup;Hspb1;Actg1;Hsp90aa1		R-HSA-202144;R-HSA-5218828;R-HSA-5218826;R-HSA-5218855;R-HSA-5218822;R-HSA-5218916;R-HSA-202127;R-HSA-5218851;R-HSA-1497784;R-HSA-202129;R-HSA-5218811;R-HSA-5357477;R-HSA-5218809;R-HSA-5218839;R-HSA-5218838;R-HSA-202137;R-HSA-202111;R-HSA-3928647;R-HSA-5218643
R-XTR-2173789	TGF-beta receptor signaling activates SMADs	2	18	0.00269139	0.13254	0.626903	3	9	0.00175678	8364	Xenopus tropicalis	Ubc;Itgb6		R-XTR-173542;R-XTR-2176452;R-XTR-2396029
R-SSC-8848021	Signaling by PTK6	3	57	0.00537888	0.134238	0.368563	3	43	0.00527607	9823	Sus scrofa	Ubc;Nrg1		R-SSC-8847995;R-SSC-8848829;R-SSC-8848005
R-SSC-9006927	Signaling by Non-Receptor Tyrosine Kinases	3	57	0.00537888	0.134238	0.368563	3	43	0.00527607	9823	Sus scrofa	Ubc;Nrg1		R-SSC-8847995;R-SSC-8848829;R-SSC-8848005
R-MMU-5625740	RHO GTPases activate PKNs	2	30	0.00272356	0.135087	0.609606	4	11	0.00128205	10090	Mus musculus	Ywhah;Rhob		R-MMU-75016;R-MMU-5623622;R-MMU-5623632;R-MMU-5623667
R-SSC-2173796	SMAD2/SMAD3:SMAD4 heterotrimer regulates transcription	2	29	0.00273662	0.136124	0.368563	1	11	0.00134969	9823	Sus scrofa	Ubc		R-SSC-2186780
R-HSA-3371511	HSF1 activation	2	43	0.00275112	0.137277	0.507233	4	7	0.000466667	9606	Homo sapiens	Hspb1;Hsp90aa1		R-HSA-3371586;R-HSA-4793819;R-HSA-5082409;R-HSA-5324632
R-MMU-1227986	Signaling by ERBB2	3	60	0.00544712	0.137874	0.609606	28	37	0.00431235	10090	Mus musculus	Ubc;Nrg1;Hsp90aa1		R-MMU-1358795;R-MMU-1250462;R-MMU-1358792;R-MMU-1306953;R-MMU-1963589;R-MMU-1963563;R-MMU-1358798;R-MMU-1358797;R-MMU-8863804;R-MMU-1963586;R-MMU-1918095;R-MMU-1358790;R-MMU-1963582;R-MMU-1250195;R-MMU-1250189;R-MMU-1918092;R-MMU-6785648;R-MMU-9652264;R-MMU-1358789;R-MMU-1247497;R-MMU-1250346;R-MMU-6785636;R-MMU-1963581;R-MMU-8847995;R-MMU-8848005;R-MMU-1306979;R-MMU-1306972;R-MMU-1306969
R-MMU-5660526	Response to metal ions	1	7	0.000635497	0.138766	0.609606	4	7	0.000815851	10090	Mus musculus	Mt2		R-MMU-5661230;R-MMU-5662986;R-MMU-5662608;R-MMU-5661217
R-MMU-5661231	Metallothioneins bind metals	1	7	0.000635497	0.138766	0.609606	4	7	0.000815851	10090	Mus musculus	Mt2		R-MMU-5661230;R-MMU-5662986;R-MMU-5662608;R-MMU-5661217
R-MMU-6804114	TP53 Regulates Transcription of Genes Involved in G2 Cell Cycle Arrest	1	7	0.000635497	0.138766	0.609606	2	5	0.000582751	10090	Mus musculus	Gadd45a		R-MMU-6791235;R-MMU-6791109
R-MMU-9616222	Transcriptional regulation of granulopoiesis	1	7	0.000635497	0.138766	0.609606	1	4	0.0004662	10090	Mus musculus	Cdkn1a		R-MMU-9624668
R-HSA-8948747	Regulation of PTEN localization	1	10	0.000639795	0.139636	0.507233	2	4	0.000266667	9606	Homo sapiens	Ubc		R-HSA-6807106;R-HSA-6807118
R-HSA-5666185	RHO GTPases Activate Rhotekin and Rhophilins	1	10	0.000639795	0.139636	0.507233	2	6	0.0004	9606	Homo sapiens	Rhob		R-HSA-5666178;R-HSA-5667037
R-HSA-210455	Astrocytic Glutamate-Glutamine Uptake And Metabolism	1	10	0.000639795	0.139636	0.507233	1	3	0.0002	9606	Homo sapiens	Sat1		R-HSA-212614
R-HSA-112313	Neurotransmitter uptake and metabolism In glial cells	1	10	0.000639795	0.139636	0.507233	1	3	0.0002	9606	Homo sapiens	Sat1		R-HSA-212614
R-HSA-5336415	Uptake and function of diphtheria toxin	1	10	0.000639795	0.139636	0.507233	1	5	0.000333333	9606	Homo sapiens	Hsp90aa1		R-HSA-5336420
R-HSA-2892245	POU5F1 (OCT4), SOX2, NANOG repress genes related to differentiation	1	10	0.000639795	0.139636	0.507233	1	7	0.000466667	9606	Homo sapiens	Tsc22d1		R-HSA-2972965
R-BTA-6804114	TP53 Regulates Transcription of Genes Involved in G2 Cell Cycle Arrest	1	7	0.000655308	0.142769	0.689286	2	5	0.000601685	9913	Bos taurus	Gadd45a		R-BTA-6791109;R-BTA-6791235
R-SSC-5625900	RHO GTPases activate CIT	1	7	0.000660564	0.143828	0.368563	1	1	0.000122699	9823	Sus scrofa	Rhob		R-SSC-5671993
R-SSC-6804114	TP53 Regulates Transcription of Genes Involved in G2 Cell Cycle Arrest	1	7	0.000660564	0.143828	0.368563	2	5	0.000613497	9823	Sus scrofa	Gadd45a		R-SSC-6791109;R-SSC-6791235
R-SSC-9616222	Transcriptional regulation of granulopoiesis	1	7	0.000660564	0.143828	0.368563	1	4	0.000490798	9823	Sus scrofa	Cdkn1a		R-SSC-9624668
R-SSC-187577	SCF(Skp2)-mediated degradation of p27/p21	3	59	0.00556761	0.144376	0.368563	4	7	0.000858896	9823	Sus scrofa	Ubc;Cdkn1a		R-SSC-187552;R-SSC-187575;R-SSC-187574;R-SSC-187520
R-RNO-3371511	HSF1 activation	1	7	0.000665842	0.14489	0.688157	3	6	0.000724375	10116	Rattus norvegicus	Hsp90aa1		R-RNO-5324632;R-RNO-5082409;R-RNO-3371586
R-RNO-6804114	TP53 Regulates Transcription of Genes Involved in G2 Cell Cycle Arrest	1	7	0.000665842	0.14489	0.688157	2	5	0.000603646	10116	Rattus norvegicus	Gadd45a		R-RNO-6791235;R-RNO-6791109
R-RNO-9616222	Transcriptional regulation of granulopoiesis	1	7	0.000665842	0.14489	0.688157	1	4	0.000482917	10116	Rattus norvegicus	Cdkn1a		R-RNO-9624668
R-RNO-1227986	Signaling by ERBB2	3	59	0.0056121	0.146801	0.688157	27	36	0.00434625	10116	Rattus norvegicus	Ubc;Nrg1;Hsp90aa1		R-RNO-9652264;R-RNO-1358797;R-RNO-6785648;R-RNO-1250462;R-RNO-1358798;R-RNO-1358792;R-RNO-1306953;R-RNO-1250195;R-RNO-1963563;R-RNO-6785636;R-RNO-1358795;R-RNO-1963586;R-RNO-1918095;R-RNO-8863804;R-RNO-1250189;R-RNO-1358790;R-RNO-1250346;R-RNO-1918092;R-RNO-1358789;R-RNO-1963582;R-RNO-1247497;R-RNO-8848005;R-RNO-1963581;R-RNO-1306969;R-RNO-1306972;R-RNO-8847995;R-RNO-1306979
R-HSA-5213460	RIPK1-mediated regulated necrosis	2	45	0.00287908	0.147547	0.507233	9	29	0.00193333	9606	Homo sapiens	Ubc;Hsp90aa1		R-HSA-9793444;R-HSA-9793472;R-HSA-9688459;R-HSA-5675470;R-HSA-9793485;R-HSA-9686920;R-HSA-9688831;R-HSA-9793451;R-HSA-9698844
R-SSC-110314	Recognition of DNA damage by PCNA-containing replication complex	2	31	0.00292536	0.151299	0.368563	3	5	0.000613497	9823	Sus scrofa	Ubc		R-SSC-5655481;R-SSC-5655466;R-SSC-5652009
R-SSC-3769402	Deactivation of the beta-catenin transactivating complex	2	31	0.00292536	0.151299	0.368563	1	9	0.00110429	9823	Sus scrofa	Ubc		R-SSC-3322429
R-HSA-196025	Formation of annular gap junctions	1	11	0.000703775	0.152484	0.507233	2	2	0.000133333	9606	Homo sapiens	Actg1		R-HSA-196017;R-HSA-196026
R-HSA-9828211	Regulation of TBK1, IKKÎµ-mediated activation of IRF3, IRF7 upon TLR3 ligation	1	11	0.000703775	0.152484	0.507233	2	3	0.0002	9606	Homo sapiens	Ubc		R-HSA-9830710;R-HSA-9828200
R-HSA-193634	Axonal growth inhibition (RHOA activation)	1	11	0.000703775	0.152484	0.507233	3	6	0.0004	9606	Homo sapiens	Rtn4		R-HSA-9012761;R-HSA-193696;R-HSA-193655
R-HSA-3785653	Myoclonic epilepsy of Lafora	1	11	0.000703775	0.152484	0.507233	1	2	0.000133333	9606	Homo sapiens	Ubc		R-HSA-3797226
R-HSA-1253288	Downregulation of ERBB4 signaling	1	11	0.000703775	0.152484	0.507233	2	5	0.000333333	9606	Homo sapiens	Ubc		R-HSA-1253282;R-HSA-1977296
R-HSA-9637628	Modulation by Mtb of host immune system	1	11	0.000703775	0.152484	0.507233	1	6	0.0004	9606	Homo sapiens	Ubc		R-HSA-9636461
R-HSA-8849469	PTK6 Regulates RTKs and Their Effectors AKT1 and DOK1	1	11	0.000703775	0.152484	0.507233	1	8	0.000533333	9606	Homo sapiens	Ubc		R-HSA-8848829
R-HSA-5218920	VEGFR2 mediated vascular permeability	2	46	0.00294306	0.152739	0.507233	7	15	0.001	9606	Homo sapiens	Jup;Hsp90aa1		R-HSA-202129;R-HSA-202144;R-HSA-5357477;R-HSA-202137;R-HSA-202111;R-HSA-202127;R-HSA-1497784
R-SSC-69580	p53-Dependent G1/S DNA damage checkpoint	3	61	0.00575635	0.154757	0.368563	4	13	0.00159509	9823	Sus scrofa	Ubc;Cdkn1a		R-SSC-69562;R-SSC-187934;R-SSC-264458;R-SSC-264444
R-SSC-69563	p53-Dependent G1 DNA Damage Response	3	61	0.00575635	0.154757	0.368563	4	13	0.00159509	9823	Sus scrofa	Ubc;Cdkn1a		R-SSC-69562;R-SSC-187934;R-SSC-264458;R-SSC-264444
R-MMU-3371511	HSF1 activation	1	8	0.000726282	0.156958	0.609606	3	6	0.000699301	10090	Mus musculus	Hsp90aa1		R-MMU-5324632;R-MMU-3371586;R-MMU-5082409
R-MMU-9762292	Regulation of CDH11 function	1	8	0.000726282	0.156958	0.609606	1	6	0.000699301	10090	Mus musculus	Jup		R-MMU-9761421
R-HSA-9646399	Aggrephagy	2	47	0.00300704	0.157967	0.507233	13	15	0.001	9606	Homo sapiens	Ubc;Hsp90aa1		R-HSA-9646354;R-HSA-9646679;R-HSA-9641111;R-HSA-9646390;R-HSA-9641109;R-HSA-9646685;R-HSA-9641089;R-HSA-9640480;R-HSA-9641127;R-HSA-9646347;R-HSA-9641096;R-HSA-9646383;R-HSA-9646348
R-HSA-3371568	Attenuation phase	2	47	0.00300704	0.157967	0.507233	4	5	0.000333333	9606	Homo sapiens	Hspb1;Hsp90aa1		R-HSA-3371554;R-HSA-5324617;R-HSA-5082369;R-HSA-5082384
R-SSC-5689896	Ovarian tumor domain proteases	2	32	0.00301972	0.159007	0.368563	5	12	0.00147239	9823	Sus scrofa	Ubc		R-SSC-5690856;R-SSC-5690870;R-SSC-5690827;R-SSC-8865182;R-SSC-8869506
R-SSC-9607240	FLT3 Signaling	2	32	0.00301972	0.159007	0.368563	1	25	0.00306748	9823	Sus scrofa	Ubc		R-SSC-9706354
R-XTR-3134975	Regulation of innate immune responses to cytosolic DNA	1	5	0.000747608	0.161175	0.626903	1	1	0.000195198	8364	Xenopus tropicalis	Ubc		R-XTR-3134946
R-XTR-5627117	RHO GTPases Activate ROCKs	1	5	0.000747608	0.161175	0.626903	1	2	0.000390396	8364	Xenopus tropicalis	Rhob		R-XTR-419049
R-XTR-4641257	Degradation of AXIN	1	5	0.000747608	0.161175	0.626903	1	2	0.000390396	8364	Xenopus tropicalis	Ubc		R-XTR-4641129
R-XTR-349425	Autodegradation of the E3 ubiquitin ligase COP1	1	5	0.000747608	0.161175	0.626903	1	3	0.000585594	8364	Xenopus tropicalis	Ubc		R-XTR-264444
R-XTR-8948747	Regulation of PTEN localization	1	5	0.000747608	0.161175	0.626903	1	3	0.000585594	8364	Xenopus tropicalis	Ubc		R-XTR-6807106
R-BTA-3134975	Regulation of innate immune responses to cytosolic DNA	1	8	0.000748923	0.161435	0.689286	2	3	0.000361011	9913	Bos taurus	Ubc		R-BTA-3134804;R-BTA-3134946
R-BTA-9818027	NFE2L2 regulating anti-oxidant/detoxification enzymes	1	8	0.000748923	0.161435	0.689286	1	2	0.000240674	9913	Bos taurus	Srxn1		R-BTA-9760094
R-BTA-2122948	Activated NOTCH1 Transmits Signal to the Nucleus	1	8	0.000748923	0.161435	0.689286	1	2	0.000240674	9913	Bos taurus	Ubc		R-BTA-1912357
R-BTA-1980143	Signaling by NOTCH1	1	8	0.000748923	0.161435	0.689286	1	2	0.000240674	9913	Bos taurus	Ubc		R-BTA-1912357
R-BTA-9762292	Regulation of CDH11 function	1	8	0.000748923	0.161435	0.689286	1	6	0.000722022	9913	Bos taurus	Jup		R-BTA-9761421
R-HSA-194138	Signaling by VEGF	4	140	0.00895713	0.161523	0.507233	19	86	0.00573333	9606	Homo sapiens	Jup;Hspb1;Actg1;Hsp90aa1		R-HSA-202144;R-HSA-5218828;R-HSA-5218826;R-HSA-5218855;R-HSA-5218822;R-HSA-5218916;R-HSA-202127;R-HSA-5218851;R-HSA-1497784;R-HSA-202129;R-HSA-5218811;R-HSA-5357477;R-HSA-5218809;R-HSA-5218839;R-HSA-5218838;R-HSA-202137;R-HSA-202111;R-HSA-3928647;R-HSA-5218643
R-RNO-2559582	Senescence-Associated Secretory Phenotype (SASP)	3	62	0.00589746	0.162668	0.688157	5	10	0.00120729	10116	Rattus norvegicus	Ubc;Cdkn1a;Cebpb		R-RNO-3788724;R-RNO-3857336;R-RNO-3788708;R-RNO-3857329;R-RNO-3788705
R-RNO-2122948	Activated NOTCH1 Transmits Signal to the Nucleus	1	8	0.000760963	0.163806	0.688157	1	2	0.000241458	10116	Rattus norvegicus	Ubc		R-RNO-1912357
R-RNO-9818027	NFE2L2 regulating anti-oxidant/detoxification enzymes	1	8	0.000760963	0.163806	0.688157	1	2	0.000241458	10116	Rattus norvegicus	Srxn1		R-RNO-9760094
R-RNO-1980143	Signaling by NOTCH1	1	8	0.000760963	0.163806	0.688157	1	2	0.000241458	10116	Rattus norvegicus	Ubc		R-RNO-1912357
R-RNO-9762292	Regulation of CDH11 function	1	8	0.000760963	0.163806	0.688157	1	6	0.000724375	10116	Rattus norvegicus	Jup		R-RNO-9761421
R-CFA-6791312	TP53 Regulates Transcription of Cell Cycle Genes	2	31	0.00309319	0.165059	0.698481	4	11	0.00139541	9615	Canis familiaris	Gadd45a;Cdkn1a		R-CFA-6791109;R-CFA-69562;R-CFA-6791235;R-CFA-187934
R-HSA-190873	Gap junction degradation	1	12	0.000767754	0.16514	0.507233	4	4	0.000266667	9606	Homo sapiens	Actg1		R-HSA-196017;R-HSA-190519;R-HSA-196026;R-HSA-190829
R-HSA-937042	IRAK2 mediated activation of TAK1 complex	1	12	0.000767754	0.16514	0.507233	4	5	0.000333333	9606	Homo sapiens	Ubc		R-HSA-936942;R-HSA-936991;R-HSA-936986;R-HSA-936960
R-HSA-193697	p75NTR regulates axonogenesis	1	12	0.000767754	0.16514	0.507233	3	8	0.000533333	9606	Homo sapiens	Rtn4		R-HSA-9012761;R-HSA-193696;R-HSA-193655
R-HSA-9834752	Respiratory syncytial virus genome replication	1	12	0.000767754	0.16514	0.507233	1	5	0.000333333	9606	Homo sapiens	Hsp90aa1		R-HSA-9834736
R-SSC-69615	G1/S DNA Damage Checkpoints	3	63	0.00594508	0.165365	0.368563	5	16	0.00196319	9823	Sus scrofa	Ubc;Cdkn1a		R-SSC-69562;R-SSC-187934;R-SSC-69600;R-SSC-264458;R-SSC-264444
R-SSC-8866652	Synthesis of active ubiquitin: roles of E1 and E2 enzymes	2	33	0.00311409	0.166787	0.368563	11	13	0.00159509	9823	Sus scrofa	Ubc		R-SSC-8852131;R-SSC-8853529;R-SSC-8852130;R-SSC-8852129;R-SSC-8852128;R-SSC-8853515;R-SSC-8852136;R-SSC-8852134;R-SSC-8852133;R-SSC-8852127;R-SSC-8852132
R-SSC-5689901	Metalloprotease DUBs	2	33	0.00311409	0.166787	0.368563	5	6	0.000736196	9823	Sus scrofa	Ubc		R-SSC-5691439;R-SSC-5696547;R-SSC-5691431;R-SSC-5691381;R-SSC-5691411
R-SSC-2173795	Downregulation of SMAD2/3:SMAD4 transcriptional activity	2	33	0.00311409	0.166787	0.368563	6	21	0.00257669	9823	Sus scrofa	Ubc		R-SSC-2186767;R-SSC-870437;R-SSC-870449;R-SSC-2176503;R-SSC-2179276;R-SSC-2176502
R-SSC-5357956	TNFR1-induced NF-kappa-B signaling pathway	2	33	0.00311409	0.166787	0.368563	1	4	0.000490798	9823	Sus scrofa	Ubc		R-SSC-5357757
R-HSA-9656223	Signaling by RAF1 mutants	2	49	0.003135	0.16852	0.507233	5	7	0.000466667	9606	Homo sapiens	Camk2d;Actg1		R-HSA-9656211;R-HSA-9656209;R-HSA-9656215;R-HSA-9656214;R-HSA-9656212
R-GGA-75205	Dissolution of Fibrin Clot	1	7	0.000787667	0.169041	0.835533	1	13	0.00183772	9031	Gallus gallus	S100a10		R-GGA-158750
R-CFA-2122948	Activated NOTCH1 Transmits Signal to the Nucleus	1	8	0.000798244	0.171105	0.698481	1	2	0.000253711	9615	Canis familiaris	Ubc		R-CFA-1912357
R-CFA-1980143	Signaling by NOTCH1	1	8	0.000798244	0.171105	0.698481	1	2	0.000253711	9615	Canis familiaris	Ubc		R-CFA-1912357
R-CFA-9762292	Regulation of CDH11 function	1	8	0.000798244	0.171105	0.698481	1	6	0.000761132	9615	Canis familiaris	Jup		R-CFA-9761421
R-MMU-9706574	RHOBTB GTPase Cycle	2	35	0.00317749	0.17205	0.609606	2	4	0.0004662	10090	Mus musculus	Actg1;Hsp90aa1		R-MMU-9018785;R-MMU-9018787
R-SSC-5656169	Termination of translesion DNA synthesis	2	34	0.00320846	0.174631	0.368563	6	8	0.000981595	9823	Sus scrofa	Ubc		R-SSC-5655193;R-SSC-5653756;R-SSC-5653770;R-SSC-5653754;R-SSC-5653838;R-SSC-5653766
R-SSC-6804757	Regulation of TP53 Degradation	2	34	0.00320846	0.174631	0.368563	4	16	0.00196319	9823	Sus scrofa	Ubc		R-SSC-3215310;R-SSC-6804441;R-SSC-3215295;R-SSC-6804942
R-SSC-6806003	Regulation of TP53 Expression and Degradation	2	34	0.00320846	0.174631	0.368563	4	17	0.00208589	9823	Sus scrofa	Ubc		R-SSC-3215310;R-SSC-6804441;R-SSC-3215295;R-SSC-6804942
R-MMU-5625900	RHO GTPases activate CIT	1	9	0.000817068	0.174767	0.609606	2	2	0.0002331	10090	Mus musculus	Rhob		R-MMU-5671970;R-MMU-5671993
R-MMU-174113	SCF-beta-TrCP mediated degradation of Emi1	1	9	0.000817068	0.174767	0.609606	1	1	0.00011655	10090	Mus musculus	Ubc		R-MMU-174159
R-MMU-901032	ER Quality Control Compartment (ERQC)	1	9	0.000817068	0.174767	0.609606	1	1	0.00011655	10090	Mus musculus	Ubc		R-MMU-1022127
R-MMU-9010553	Regulation of expression of SLITs and ROBOs	1	9	0.000817068	0.174767	0.609606	1	2	0.0002331	10090	Mus musculus	Ubc		R-MMU-8986083
R-MMU-1253288	Downregulation of ERBB4 signaling	1	9	0.000817068	0.174767	0.609606	2	5	0.000582751	10090	Mus musculus	Ubc		R-MMU-1253282;R-MMU-1977296
R-MMU-6804116	TP53 Regulates Transcription of Genes Involved in G1 Cell Cycle Arrest	1	9	0.000817068	0.174767	0.609606	2	5	0.000582751	10090	Mus musculus	Cdkn1a		R-MMU-187934;R-MMU-69562
R-SSC-174154	APC/C:Cdc20 mediated degradation of Securin	3	65	0.00613381	0.176181	0.368563	3	3	0.000368098	9823	Sus scrofa	Pttg1;Ubc		R-SSC-174121;R-SSC-174202;R-SSC-174144
R-HSA-9014325	TICAM1,TRAF6-dependent induction of TAK1 complex	1	13	0.000831734	0.177609	0.507233	5	6	0.0004	9606	Homo sapiens	Ubc		R-HSA-847070;R-HSA-450259;R-HSA-177690;R-HSA-177692;R-HSA-9628444
R-HSA-9762292	Regulation of CDH11 function	1	13	0.000831734	0.177609	0.507233	5	10	0.000666667	9606	Homo sapiens	Jup		R-HSA-9833671;R-HSA-9761452;R-HSA-9761421;R-HSA-9833674;R-HSA-9833672
R-HSA-5689877	Josephin domain DUBs	1	13	0.000831734	0.177609	0.507233	3	6	0.0004	9606	Homo sapiens	Ubc		R-HSA-5689111;R-HSA-5688837;R-HSA-5688797
R-HSA-174362	Transport and synthesis of PAPS	1	13	0.000831734	0.177609	0.507233	1	4	0.000266667	9606	Homo sapiens	Sat1		R-HSA-427555
R-HSA-9820962	Assembly and release of respiratory syncytial virus (RSV) virions	1	13	0.000831734	0.177609	0.507233	1	4	0.000266667	9606	Homo sapiens	Hsp90aa1		R-HSA-9835171
R-HSA-111932	CaMK IV-mediated phosphorylation of CREB	1	13	0.000831734	0.177609	0.507233	2	13	0.000866667	9606	Homo sapiens	Camk2d		R-HSA-442725;R-HSA-9617583
R-HSA-9664873	Pexophagy	1	13	0.000831734	0.177609	0.507233	2	13	0.000866667	9606	Homo sapiens	Ubc		R-HSA-9664888;R-HSA-9674127
R-HSA-2173789	TGF-beta receptor signaling activates SMADs	2	51	0.00326296	0.179188	0.507233	10	44	0.00293333	9606	Homo sapiens	Ubc;Itgb6		R-HSA-173542;R-HSA-2176452;R-HSA-2187382;R-HSA-2169046;R-HSA-2187368;R-HSA-2396029;R-HSA-2179291;R-HSA-2169050;R-HSA-2179293;R-HSA-2395320
R-MMU-6791312	TP53 Regulates Transcription of Cell Cycle Genes	2	36	0.00326827	0.179634	0.609606	4	14	0.0016317	10090	Mus musculus	Gadd45a;Cdkn1a		R-MMU-6791235;R-MMU-187934;R-MMU-6791109;R-MMU-69562
R-BTA-174113	SCF-beta-TrCP mediated degradation of Emi1	1	9	0.000842539	0.179696	0.689286	1	1	0.000120337	9913	Bos taurus	Ubc		R-BTA-174159
R-BTA-901032	ER Quality Control Compartment (ERQC)	1	9	0.000842539	0.179696	0.689286	1	1	0.000120337	9913	Bos taurus	Ubc		R-BTA-1022127
R-BTA-9010553	Regulation of expression of SLITs and ROBOs	1	9	0.000842539	0.179696	0.689286	1	2	0.000240674	9913	Bos taurus	Ubc		R-BTA-8986083
R-BTA-6804116	TP53 Regulates Transcription of Genes Involved in G1 Cell Cycle Arrest	1	9	0.000842539	0.179696	0.689286	2	5	0.000601685	9913	Bos taurus	Cdkn1a		R-BTA-187934;R-BTA-69562
R-BTA-1253288	Downregulation of ERBB4 signaling	1	9	0.000842539	0.179696	0.689286	2	5	0.000601685	9913	Bos taurus	Ubc		R-BTA-1977296;R-BTA-1253282
R-SSC-3371511	HSF1 activation	1	9	0.000849297	0.180999	0.368563	3	6	0.000736196	9823	Sus scrofa	Hsp90aa1		R-SSC-5324632;R-SSC-3371586;R-SSC-5082409
R-SSC-6804116	TP53 Regulates Transcription of Genes Involved in G1 Cell Cycle Arrest	1	9	0.000849297	0.180999	0.368563	2	5	0.000613497	9823	Sus scrofa	Cdkn1a		R-SSC-69562;R-SSC-187934
R-RNO-901032	ER Quality Control Compartment (ERQC)	1	9	0.000856083	0.182305	0.688157	1	1	0.000120729	10116	Rattus norvegicus	Ubc		R-RNO-1022127
R-RNO-6804116	TP53 Regulates Transcription of Genes Involved in G1 Cell Cycle Arrest	1	9	0.000856083	0.182305	0.688157	2	5	0.000603646	10116	Rattus norvegicus	Cdkn1a		R-RNO-69562;R-RNO-187934
R-RNO-1253288	Downregulation of ERBB4 signaling	1	9	0.000856083	0.182305	0.688157	2	5	0.000603646	10116	Rattus norvegicus	Ubc		R-RNO-1977296;R-RNO-1253282
R-HSA-2559583	Cellular Senescence	5	199	0.0127319	0.182307	0.507233	20	90	0.006	9606	Homo sapiens	Ubc;Cdkn1a;Cebpb		R-HSA-3790137;R-HSA-3857336;R-HSA-3857305;R-HSA-3857308;R-HSA-6804879;R-HSA-3858387;R-HSA-3857328;R-HSA-3857329;R-HSA-3790130;R-HSA-3786258;R-HSA-4647594;R-HSA-3788724;R-HSA-4647593;R-HSA-3788705;R-HSA-3857345;R-HSA-4647613;R-HSA-69562;R-HSA-187934;R-HSA-3788708;R-HSA-3857348
R-SSC-917729	Endosomal Sorting Complex Required For Transport (ESCRT)	2	35	0.00330282	0.182533	0.368563	4	4	0.000490798	9823	Sus scrofa	Ubc		R-SSC-917730;R-SSC-917693;R-SSC-917700;R-SSC-917696
R-SSC-9706574	RHOBTB GTPase Cycle	2	35	0.00330282	0.182533	0.368563	2	4	0.000490798	9823	Sus scrofa	Actg1;Hsp90aa1		R-SSC-9018787;R-SSC-9018785
R-HSA-69236	G1 Phase	2	52	0.00332694	0.184561	0.507233	9	17	0.00113333	9606	Homo sapiens	Ubc;Cdkn1a		R-HSA-8941915;R-HSA-1363331;R-HSA-8942607;R-HSA-9018017;R-HSA-69227;R-HSA-8942803;R-HSA-1226094;R-HSA-8942836;R-HSA-1226095
R-HSA-69231	Cyclin D associated events in G1	2	52	0.00332694	0.184561	0.507233	9	17	0.00113333	9606	Homo sapiens	Ubc;Cdkn1a		R-HSA-8941915;R-HSA-1363331;R-HSA-8942607;R-HSA-9018017;R-HSA-69227;R-HSA-8942803;R-HSA-1226094;R-HSA-8942836;R-HSA-1226095
R-HSA-8864260	Transcriptional regulation by the AP-2 (TFAP2) family of transcription factors	2	52	0.00332694	0.184561	0.507233	3	44	0.00293333	9606	Homo sapiens	Cdkn1a		R-HSA-8865280;R-HSA-8865244;R-HSA-8865256
R-RNO-9706574	RHOBTB GTPase Cycle	2	35	0.00332921	0.184753	0.688157	2	4	0.000482917	10116	Rattus norvegicus	Actg1;Hsp90aa1		R-RNO-9018787;R-RNO-9018785
R-MMU-5675482	Regulation of necroptotic cell death	2	37	0.00335906	0.187267	0.609606	9	21	0.00244755	10090	Mus musculus	Ubc;Hsp90aa1		R-MMU-9793451;R-MMU-9688459;R-MMU-5675470;R-MMU-9698844;R-MMU-9793472;R-MMU-9686920;R-MMU-9793444;R-MMU-9793485;R-MMU-9688831
R-MMU-399719	Trafficking of AMPA receptors	2	37	0.00335906	0.187267	0.609606	1	4	0.0004662	10090	Mus musculus	Camk2d		R-MMU-416320
R-HSA-192905	vRNP Assembly	1	14	0.000895713	0.189891	0.507233	1	2	0.000133333	9606	Homo sapiens	Hsp90aa1		R-HSA-192830
R-HSA-9645460	Alpha-protein kinase 1 signaling pathway	1	14	0.000895713	0.189891	0.507233	4	10	0.000666667	9606	Homo sapiens	Ubc		R-HSA-9645442;R-HSA-9645394;R-HSA-9645414;R-HSA-9645406
R-HSA-8876493	InlA-mediated entry of Listeria monocytogenes into host cells	1	14	0.000895713	0.189891	0.507233	1	5	0.000333333	9606	Homo sapiens	Ubc		R-HSA-8877003
R-HSA-75205	Dissolution of Fibrin Clot	1	14	0.000895713	0.189891	0.507233	1	21	0.0014	9606	Homo sapiens	S100a10		R-HSA-158750
R-XTR-5689877	Josephin domain DUBs	1	6	0.000897129	0.190161	0.626903	1	1	0.000195198	8364	Xenopus tropicalis	Ubc		R-XTR-5688797
R-XTR-6804114	TP53 Regulates Transcription of Genes Involved in G2 Cell Cycle Arrest	1	6	0.000897129	0.190161	0.626903	2	4	0.000780793	8364	Xenopus tropicalis	Gadd45a		R-XTR-6791109;R-XTR-6791235
R-XTR-1253288	Downregulation of ERBB4 signaling	1	6	0.000897129	0.190161	0.626903	1	2	0.000390396	8364	Xenopus tropicalis	Ubc		R-XTR-1253282
R-CFA-174113	SCF-beta-TrCP mediated degradation of Emi1	1	9	0.000898024	0.190332	0.698481	1	1	0.000126855	9615	Canis familiaris	Ubc		R-CFA-174159
R-CFA-901032	ER Quality Control Compartment (ERQC)	1	9	0.000898024	0.190332	0.698481	1	1	0.000126855	9615	Canis familiaris	Ubc		R-CFA-1022127
R-CFA-1253288	Downregulation of ERBB4 signaling	1	9	0.000898024	0.190332	0.698481	2	5	0.000634276	9615	Canis familiaris	Ubc		R-CFA-1253282;R-CFA-1977296
R-CFA-6804116	TP53 Regulates Transcription of Genes Involved in G1 Cell Cycle Arrest	1	9	0.000898024	0.190332	0.698481	2	5	0.000634276	9615	Canis familiaris	Cdkn1a		R-CFA-69562;R-CFA-187934
R-SSC-9646399	Aggrephagy	2	36	0.00339719	0.190487	0.368563	6	6	0.000736196	9823	Sus scrofa	Ubc		R-SSC-9646685;R-SSC-9641127;R-SSC-9641111;R-SSC-9646348;R-SSC-9646679;R-SSC-9641096
R-SSC-6791312	TP53 Regulates Transcription of Cell Cycle Genes	2	36	0.00339719	0.190487	0.368563	4	14	0.00171779	9823	Sus scrofa	Gadd45a;Cdkn1a		R-SSC-69562;R-SSC-6791109;R-SSC-6791235;R-SSC-187934
R-SSC-5654733	Negative regulation of FGFR4 signaling	2	36	0.00339719	0.190487	0.368563	3	14	0.00171779	9823	Sus scrofa	Ubc		R-SSC-5654684;R-SSC-934604;R-SSC-1295621
R-DRE-2559582	Senescence-Associated Secretory Phenotype (SASP)	1	5	0.000899442	0.190602	0.968234	2	2	0.000499625	7955	Danio rerio	Cebpb		R-DRE-3857329;R-DRE-3857336
R-GGA-9818027	NFE2L2 regulating anti-oxidant/detoxification enzymes	1	8	0.000900191	0.190744	0.835533	1	2	0.000282725	9031	Gallus gallus	Srxn1		R-GGA-9760094
R-GGA-9762292	Regulation of CDH11 function	1	8	0.000900191	0.190744	0.835533	1	6	0.000848176	9031	Gallus gallus	Jup		R-GGA-9761421
R-MMU-196025	Formation of annular gap junctions	1	10	0.000907853	0.192201	0.609606	2	2	0.0002331	10090	Mus musculus	Actg1		R-MMU-196026;R-MMU-196017
R-MMU-193634	Axonal growth inhibition (RHOA activation)	1	10	0.000907853	0.192201	0.609606	2	3	0.00034965	10090	Mus musculus	Rtn4		R-MMU-9012761;R-MMU-193696
R-MMU-8948747	Regulation of PTEN localization	1	10	0.000907853	0.192201	0.609606	2	4	0.0004662	10090	Mus musculus	Ubc		R-MMU-6807118;R-MMU-6807106
R-MMU-2122948	Activated NOTCH1 Transmits Signal to the Nucleus	1	10	0.000907853	0.192201	0.609606	1	4	0.0004662	10090	Mus musculus	Ubc		R-MMU-1912357
R-SSC-69202	Cyclin E associated events during G1/S transition	3	68	0.00641691	0.192757	0.368563	6	17	0.00208589	9823	Sus scrofa	Ubc;Cdkn1a		R-SSC-187552;R-SSC-187828;R-SSC-69562;R-SSC-187575;R-SSC-187574;R-SSC-187520
R-RNO-6791312	TP53 Regulates Transcription of Cell Cycle Genes	2	36	0.00342433	0.192784	0.688157	4	14	0.00169021	10116	Rattus norvegicus	Gadd45a;Cdkn1a		R-RNO-6791235;R-RNO-69562;R-RNO-187934;R-RNO-6791109
R-HSA-6781823	Formation of TC-NER Pre-Incision Complex	2	54	0.00345489	0.195374	0.507233	7	7	0.000466667	9606	Homo sapiens	Ubc;Polr2k		R-HSA-6782069;R-HSA-6782004;R-HSA-6781840;R-HSA-6781824;R-HSA-6781867;R-HSA-6781818;R-HSA-6781833
R-HSA-9649948	Signaling downstream of RAS mutants	2	54	0.00345489	0.195374	0.507233	5	7	0.000466667	9606	Homo sapiens	Camk2d;Actg1		R-HSA-6803233;R-HSA-6802926;R-HSA-6802925;R-HSA-6802924;R-HSA-6802922
R-HSA-6802955	Paradoxical activation of RAF signaling by kinase inactive BRAF	2	54	0.00345489	0.195374	0.507233	5	7	0.000466667	9606	Homo sapiens	Camk2d;Actg1		R-HSA-6802918;R-HSA-6803234;R-HSA-6802943;R-HSA-6802942;R-HSA-6802941
R-HSA-6802946	Signaling by moderate kinase activity BRAF mutants	2	54	0.00345489	0.195374	0.507233	5	7	0.000466667	9606	Homo sapiens	Camk2d;Actg1		R-HSA-6802919;R-HSA-6802916;R-HSA-6802914;R-HSA-6803230;R-HSA-6802921
R-HSA-6802949	Signaling by RAS mutants	2	54	0.00345489	0.195374	0.507233	5	9	0.0006	9606	Homo sapiens	Camk2d;Actg1		R-HSA-6803233;R-HSA-6802926;R-HSA-6802925;R-HSA-6802924;R-HSA-6802922
R-BTA-196025	Formation of annular gap junctions	1	10	0.000936154	0.197561	0.689286	2	2	0.000240674	9913	Bos taurus	Actg1		R-BTA-196017;R-BTA-196026
R-BTA-193634	Axonal growth inhibition (RHOA activation)	1	10	0.000936154	0.197561	0.689286	2	3	0.000361011	9913	Bos taurus	Rtn4		R-BTA-193696;R-BTA-9012761
R-BTA-8948747	Regulation of PTEN localization	1	10	0.000936154	0.197561	0.689286	2	4	0.000481348	9913	Bos taurus	Ubc		R-BTA-6807118;R-BTA-6807106
R-BTA-8849469	PTK6 Regulates RTKs and Their Effectors AKT1 and DOK1	1	10	0.000936154	0.197561	0.689286	1	6	0.000722022	9913	Bos taurus	Ubc		R-BTA-8848829
R-SSC-9013407	RHOH GTPase cycle	2	37	0.00349155	0.198487	0.368563	1	3	0.000368098	9823	Sus scrofa	Jup		R-SSC-9018758
R-SSC-182971	EGFR downregulation	2	37	0.00349155	0.198487	0.368563	6	22	0.00269939	9823	Sus scrofa	Ubc		R-SSC-183051;R-SSC-182986;R-SSC-182993;R-SSC-183036;R-SSC-183089;R-SSC-183084
R-SSC-5654741	Signaling by FGFR3	2	37	0.00349155	0.198487	0.368563	3	25	0.00306748	9823	Sus scrofa	Ubc		R-SSC-5654679;R-SSC-934604;R-SSC-1295621
R-CFA-9706574	RHOBTB GTPase Cycle	2	35	0.00349232	0.198551	0.698481	2	4	0.000507421	9615	Canis familiaris	Actg1;Hsp90aa1		R-CFA-9018785;R-CFA-9018787
R-SSC-196025	Formation of annular gap junctions	1	10	0.000943663	0.198977	0.368563	2	2	0.000245399	9823	Sus scrofa	Actg1		R-SSC-196026;R-SSC-196017
R-RNO-196025	Formation of annular gap junctions	1	10	0.000951203	0.200396	0.688157	2	2	0.000241458	10116	Rattus norvegicus	Actg1		R-RNO-196017;R-RNO-196026
R-RNO-193634	Axonal growth inhibition (RHOA activation)	1	10	0.000951203	0.200396	0.688157	2	3	0.000362188	10116	Rattus norvegicus	Rtn4		R-RNO-9012761;R-RNO-193696
R-RNO-8948747	Regulation of PTEN localization	1	10	0.000951203	0.200396	0.688157	2	4	0.000482917	10116	Rattus norvegicus	Ubc		R-RNO-6807106;R-RNO-6807118
R-RNO-9759475	Regulation of CDH11 Expression and Function	1	10	0.000951203	0.200396	0.688157	1	7	0.000845104	10116	Rattus norvegicus	Jup		R-RNO-9761421
R-RNO-9759476	Regulation of Homotypic Cell-Cell Adhesion	1	10	0.000951203	0.200396	0.688157	1	7	0.000845104	10116	Rattus norvegicus	Jup		R-RNO-9761421
R-RNO-9764260	Regulation of Expression and Function of Type II Classical Cadherins	1	10	0.000951203	0.200396	0.688157	1	7	0.000845104	10116	Rattus norvegicus	Jup		R-RNO-9761421
R-RNO-5675482	Regulation of necroptotic cell death	2	37	0.00351945	0.200859	0.688157	9	21	0.00253531	10116	Rattus norvegicus	Ubc;Hsp90aa1		R-RNO-5675470;R-RNO-9793451;R-RNO-9686920;R-RNO-9793444;R-RNO-9793485;R-RNO-9688831;R-RNO-9698844;R-RNO-9688459;R-RNO-9793472
R-HSA-1250342	PI3K events in ERBB4 signaling	1	15	0.000959693	0.201992	0.507233	2	2	0.000133333	9606	Homo sapiens	Nrg1		R-HSA-1250370;R-HSA-1250353
R-HSA-9824878	Regulation of TBK1, IKKÎµ (IKBKE)-mediated activation of IRF3, IRF7	1	15	0.000959693	0.201992	0.507233	2	3	0.0002	9606	Homo sapiens	Ubc		R-HSA-9823904;R-HSA-9823939
R-HSA-9013973	TICAM1-dependent activation of IRF3/IRF7	1	15	0.000959693	0.201992	0.507233	4	15	0.001	9606	Homo sapiens	Ubc		R-HSA-9830710;R-HSA-9828200;R-HSA-9013974;R-HSA-9013990
R-HSA-209560	NF-kB is activated and signals survival	1	15	0.000959693	0.201992	0.507233	1	4	0.000266667	9606	Homo sapiens	Ubc		R-HSA-209536
R-HSA-75035	Chk1/Chk2(Cds1) mediated inactivation of Cyclin B:Cdk1 complex	1	15	0.000959693	0.201992	0.507233	1	5	0.000333333	9606	Homo sapiens	Ywhah		R-HSA-75016
R-MMU-168928	DDX58/IFIH1-mediated induction of interferon-alpha/beta	2	39	0.00354063	0.202662	0.609606	2	14	0.0016317	10090	Mus musculus	Ubc;Hsp90aa1		R-MMU-9709831;R-MMU-936390
R-MMU-399721	Glutamate binding, activation of AMPA receptors and synaptic plasticity	2	39	0.00354063	0.202662	0.609606	1	9	0.00104895	10090	Mus musculus	Camk2d		R-MMU-416320
R-SSC-69656	Cyclin A:Cdk2-associated events at S phase entry	3	70	0.00660564	0.204018	0.368563	7	17	0.00208589	9823	Sus scrofa	Ubc;Cdkn1a		R-SSC-187552;R-SSC-187828;R-SSC-187575;R-SSC-187934;R-SSC-187574;R-SSC-187916;R-SSC-187520
R-HSA-450408	AUF1 (hnRNP D0) binds and destabilizes mRNA	2	56	0.00358285	0.206264	0.507233	2	4	0.000266667	9606	Homo sapiens	Ubc;Hspb1		R-HSA-450551;R-HSA-450580
R-HSA-9725371	Nuclear events stimulated by ALK signaling in cancer	2	56	0.00358285	0.206264	0.507233	1	32	0.00213333	9606	Homo sapiens	Cebpb		R-HSA-9725357
R-SSC-5654726	Negative regulation of FGFR1 signaling	2	38	0.00358592	0.206526	0.368563	3	15	0.00184049	9823	Sus scrofa	Ubc		R-SSC-5654672;R-SSC-934604;R-SSC-1295621
R-SSC-176408	Regulation of APC/C activators between G1/S and early anaphase	2	38	0.00358592	0.206526	0.368563	1	12	0.00147239	9823	Sus scrofa	Ubc		R-SSC-174159
R-CFA-2559582	Senescence-Associated Secretory Phenotype (SASP)	3	67	0.00668529	0.208815	0.698481	5	10	0.00126855	9615	Canis familiaris	Ubc;Cdkn1a;Cebpb		R-CFA-3857336;R-CFA-3857329;R-CFA-3788705;R-CFA-3788724;R-CFA-3788708
R-RNO-418990	Adherens junctions interactions	2	38	0.00361457	0.208974	0.688157	2	21	0.00253531	10116	Rattus norvegicus	Jup;Actg1		R-RNO-9761421;R-RNO-5692437
R-CFA-5625900	RHO GTPases activate CIT	1	10	0.000997805	0.209114	0.698481	2	2	0.000253711	9615	Canis familiaris	Rhob		R-CFA-5671993;R-CFA-5671970
R-CFA-193634	Axonal growth inhibition (RHOA activation)	1	10	0.000997805	0.209114	0.698481	3	6	0.000761132	9615	Canis familiaris	Rtn4		R-CFA-193696;R-CFA-193655;R-CFA-9012761
R-CFA-8948747	Regulation of PTEN localization	1	10	0.000997805	0.209114	0.698481	2	4	0.000507421	9615	Canis familiaris	Ubc		R-CFA-6807106;R-CFA-6807118
R-MMU-190873	Gap junction degradation	1	11	0.000998638	0.209269	0.609606	4	4	0.0004662	10090	Mus musculus	Actg1		R-MMU-196026;R-MMU-196017;R-MMU-190829;R-MMU-190519
R-MMU-193697	p75NTR regulates axonogenesis	1	11	0.000998638	0.209269	0.609606	2	5	0.000582751	10090	Mus musculus	Rtn4		R-MMU-9012761;R-MMU-193696
R-MMU-8849469	PTK6 Regulates RTKs and Their Effectors AKT1 and DOK1	1	11	0.000998638	0.209269	0.609606	1	8	0.000932401	10090	Mus musculus	Ubc		R-MMU-8848829
R-SSC-174178	APC/C:Cdh1 mediated degradation of Cdc20 and other APC/C:Cdh1 targeted proteins in late mitosis/early G1	3	71	0.00670001	0.209705	0.368563	5	6	0.000736196	9823	Sus scrofa	Pttg1;Ubc		R-SSC-9686969;R-SSC-188191;R-SSC-174105;R-SSC-174088;R-SSC-174195
R-MMU-5673000	RAF activation	2	40	0.00363141	0.210414	0.609606	1	12	0.0013986	10090	Mus musculus	Camk2d		R-MMU-5672969
R-BTA-6791312	TP53 Regulates Transcription of Cell Cycle Genes	2	39	0.003651	0.21209	0.689286	4	14	0.00168472	9913	Bos taurus	Gadd45a;Cdkn1a		R-BTA-187934;R-BTA-6791109;R-BTA-69562;R-BTA-6791235
R-HSA-3000484	Scavenging by Class F Receptors	1	16	0.00102367	0.213912	0.507233	2	2	0.000133333	9606	Homo sapiens	Hsp90aa1		R-HSA-2247514;R-HSA-2197645
R-HSA-9634285	Constitutive Signaling by Overexpressed ERBB2	1	16	0.00102367	0.213912	0.507233	4	8	0.000533333	9606	Homo sapiens	Hsp90aa1		R-HSA-1248694;R-HSA-9652277;R-HSA-9652264;R-HSA-1227964
R-HSA-2691232	Constitutive Signaling by NOTCH1 HD Domain Mutants	1	16	0.00102367	0.213912	0.507233	2	6	0.0004	9606	Homo sapiens	Ubc		R-HSA-2730752;R-HSA-2737728
R-HSA-2691230	Signaling by NOTCH1 HD Domain Mutants in Cancer	1	16	0.00102367	0.213912	0.507233	2	6	0.0004	9606	Homo sapiens	Ubc		R-HSA-2730752;R-HSA-2737728
R-HSA-351200	Interconversion of polyamines	1	16	0.00102367	0.213912	0.507233	2	7	0.000466667	9606	Homo sapiens	Sat1		R-HSA-351207;R-HSA-351208
R-HSA-937039	IRAK1 recruits IKK complex	1	16	0.00102367	0.213912	0.507233	1	4	0.000266667	9606	Homo sapiens	Ubc		R-HSA-937050
R-HSA-975144	IRAK1 recruits IKK complex upon TLR7/8 or 9 stimulation	1	16	0.00102367	0.213912	0.507233	1	4	0.000266667	9606	Homo sapiens	Ubc		R-HSA-975122
R-HSA-879415	Advanced glycosylation endproduct receptor signaling	1	16	0.00102367	0.213912	0.507233	1	4	0.000266667	9606	Homo sapiens	Lgals3		R-HSA-879358
R-HSA-8866427	VLDLR internalisation and degradation	1	16	0.00102367	0.213912	0.507233	1	4	0.000266667	9606	Homo sapiens	Ubc		R-HSA-8854628
R-HSA-5661231	Metallothioneins bind metals	1	16	0.00102367	0.213912	0.507233	3	27	0.0018	9606	Homo sapiens	Mt2		R-HSA-5662598;R-HSA-5662608;R-HSA-5662986
R-HSA-209543	p75NTR recruits signalling complexes	1	16	0.00102367	0.213912	0.507233	1	9	0.0006	9606	Homo sapiens	Ubc		R-HSA-209566
R-HSA-198323	AKT phosphorylates targets in the cytosol	1	16	0.00102367	0.213912	0.507233	1	9	0.0006	9606	Homo sapiens	Cdkn1a		R-HSA-198613
R-SSC-8866654	E3 ubiquitin ligases ubiquitinate target proteins	2	39	0.00368029	0.214599	0.368563	10	10	0.00122699	9823	Sus scrofa	Ubc		R-SSC-8942099;R-SSC-8953917;R-SSC-8939335;R-SSC-8938773;R-SSC-8953946;R-SSC-8939323;R-SSC-8938829;R-SSC-8938770;R-SSC-8942101;R-SSC-8938815
R-SSC-1834949	Cytosolic sensors of pathogen-associated DNA	2	39	0.00368029	0.214599	0.368563	3	28	0.00343558	9823	Sus scrofa	Ubc		R-SSC-8948709;R-SSC-3134804;R-SSC-3134946
R-SSC-9648002	RAS processing	2	39	0.00368029	0.214599	0.368563	1	16	0.00196319	9823	Sus scrofa	Ubc		R-SSC-9653514
R-BTA-190873	Gap junction degradation	1	11	0.00102977	0.215038	0.689286	4	4	0.000481348	9913	Bos taurus	Actg1		R-BTA-190829;R-BTA-190519;R-BTA-196017;R-BTA-196026
R-BTA-193697	p75NTR regulates axonogenesis	1	11	0.00102977	0.215038	0.689286	2	5	0.000601685	9913	Bos taurus	Rtn4		R-BTA-193696;R-BTA-9012761
R-SSC-9013026	RHOB GTPase cycle	3	72	0.00679438	0.215427	0.368563	6	6	0.000736196	9823	Sus scrofa	Jup;Rhob		R-SSC-9013023;R-SSC-9690494;R-SSC-9690493;R-SSC-9013022;R-SSC-9013024;R-SSC-9013021
R-SSC-176409	APC/C:Cdc20 mediated degradation of mitotic proteins	3	72	0.00679438	0.215427	0.368563	9	12	0.00147239	9823	Sus scrofa	Pttg1;Ubc		R-SSC-174121;R-SSC-174157;R-SSC-174227;R-SSC-179421;R-SSC-179417;R-SSC-174202;R-SSC-174144;R-SSC-174255;R-SSC-174104
R-SSC-190873	Gap junction degradation	1	11	0.00103803	0.216562	0.368563	4	4	0.000490798	9823	Sus scrofa	Actg1		R-SSC-196026;R-SSC-190829;R-SSC-196017;R-SSC-190519
R-SSC-193634	Axonal growth inhibition (RHOA activation)	1	11	0.00103803	0.216562	0.368563	3	6	0.000736196	9823	Sus scrofa	Rtn4		R-SSC-193696;R-SSC-9012761;R-SSC-193655
R-RNO-190873	Gap junction degradation	1	11	0.00104632	0.218089	0.688157	4	4	0.000482917	10116	Rattus norvegicus	Actg1		R-RNO-196017;R-RNO-196026;R-RNO-190829;R-RNO-190519
R-RNO-193697	p75NTR regulates axonogenesis	1	11	0.00104632	0.218089	0.688157	2	5	0.000603646	10116	Rattus norvegicus	Rtn4		R-RNO-9012761;R-RNO-193696
R-RNO-8849469	PTK6 Regulates RTKs and Their Effectors AKT1 and DOK1	1	11	0.00104632	0.218089	0.688157	1	8	0.000965834	10116	Rattus norvegicus	Ubc		R-RNO-8848829
R-XTR-190873	Gap junction degradation	1	7	0.00104665	0.218149	0.626903	1	1	0.000195198	8364	Xenopus tropicalis	Actg1		R-XTR-196026
R-XTR-196025	Formation of annular gap junctions	1	7	0.00104665	0.218149	0.626903	1	1	0.000195198	8364	Xenopus tropicalis	Actg1		R-XTR-196026
R-XTR-8854050	FBXL7 down-regulates AURKA during mitotic entry and in early mitosis	1	7	0.00104665	0.218149	0.626903	1	2	0.000390396	8364	Xenopus tropicalis	Ubc		R-XTR-8854041
R-MMU-5213460	RIPK1-mediated regulated necrosis	2	41	0.0037222	0.218194	0.609606	9	27	0.00314685	10090	Mus musculus	Ubc;Hsp90aa1		R-MMU-9793451;R-MMU-9688459;R-MMU-5675470;R-MMU-9698844;R-MMU-9793472;R-MMU-9686920;R-MMU-9793444;R-MMU-9793485;R-MMU-9688831
R-SSC-176814	Activation of APC/C and APC/C:Cdc20 mediated degradation of mitotic proteins	3	73	0.00688874	0.221181	0.368563	9	14	0.00171779	9823	Sus scrofa	Pttg1;Ubc		R-SSC-174121;R-SSC-174157;R-SSC-174227;R-SSC-179421;R-SSC-179417;R-SSC-174202;R-SSC-174144;R-SSC-174255;R-SSC-174104
R-SSC-909733	Interferon alpha/beta signaling	2	40	0.00377465	0.222702	0.368563	1	21	0.00257669	9823	Sus scrofa	Ubc		R-SSC-909719
R-BTA-2559582	Senescence-Associated Secretory Phenotype (SASP)	3	74	0.00692754	0.223557	0.689286	5	10	0.00120337	9913	Bos taurus	Ubc;Cdkn1a;Cebpb		R-BTA-3788708;R-BTA-3788724;R-BTA-3857329;R-BTA-3857336;R-BTA-3788705
R-HSA-9661069	Defective binding of RB1 mutants to E2F1,(E2F2, E2F3)	1	17	0.00108765	0.225655	0.507233	1	1	6.66667e-05	9606	Homo sapiens	Cdkn1a		R-HSA-9659782
R-HSA-174490	Membrane binding and targetting of GAG proteins	1	17	0.00108765	0.225655	0.507233	3	4	0.000266667	9606	Homo sapiens	Ubc		R-HSA-184323;R-HSA-3149434;R-HSA-184269
R-HSA-9659787	Aberrant regulation of mitotic G1/S transition in cancer due to RB1 defects	1	17	0.00108765	0.225655	0.507233	1	2	0.000133333	9606	Homo sapiens	Cdkn1a		R-HSA-9659782
R-HSA-2559584	Formation of Senescence-Associated Heterochromatin Foci (SAHF)	1	17	0.00108765	0.225655	0.507233	1	2	0.000133333	9606	Homo sapiens	Cdkn1a		R-HSA-4647594
R-HSA-975110	TRAF6 mediated IRF7 activation in TLR7/8 or 9 signaling	1	17	0.00108765	0.225655	0.507233	1	5	0.000333333	9606	Homo sapiens	Ubc		R-HSA-975118
R-HSA-5676594	TNF receptor superfamily (TNFSF) members mediating non-canonical NF-kB pathway	1	17	0.00108765	0.225655	0.507233	2	12	0.0008	9606	Homo sapiens	Tnfrsf12a		R-HSA-5676598;R-HSA-5669023
R-MMU-445095	Interaction between L1 and Ankyrins	1	12	0.00108942	0.225977	0.609606	1	1	0.00011655	10090	Mus musculus	Actg1		R-MMU-392751
R-MMU-937042	IRAK2 mediated activation of TAK1 complex	1	12	0.00108942	0.225977	0.609606	4	5	0.000582751	10090	Mus musculus	Ubc		R-MMU-936960;R-MMU-936942;R-MMU-936991;R-MMU-936986
R-MMU-5689877	Josephin domain DUBs	1	12	0.00108942	0.225977	0.609606	3	6	0.000699301	10090	Mus musculus	Ubc		R-MMU-5688837;R-MMU-5688797;R-MMU-5689111
R-MMU-9664873	Pexophagy	1	12	0.00108942	0.225977	0.609606	2	12	0.0013986	10090	Mus musculus	Ubc		R-MMU-9674127;R-MMU-9664888
R-MMU-9708530	Regulation of BACH1 activity	1	12	0.00108942	0.225977	0.609606	1	6	0.000699301	10090	Mus musculus	Ubc		R-MMU-9708517
R-MMU-9759475	Regulation of CDH11 Expression and Function	1	12	0.00108942	0.225977	0.609606	1	8	0.000932401	10090	Mus musculus	Jup		R-MMU-9761421
R-MMU-9764260	Regulation of Expression and Function of Type II Classical Cadherins	1	12	0.00108942	0.225977	0.609606	1	8	0.000932401	10090	Mus musculus	Jup		R-MMU-9761421
R-MMU-9759476	Regulation of Homotypic Cell-Cell Adhesion	1	12	0.00108942	0.225977	0.609606	1	8	0.000932401	10090	Mus musculus	Jup		R-MMU-9761421
R-MMU-418990	Adherens junctions interactions	2	42	0.00381298	0.226	0.609606	3	23	0.00268065	10090	Mus musculus	Jup;Actg1		R-MMU-5692437;R-MMU-9761421;R-MMU-419002
R-SSC-5687128	MAPK6/MAPK4 signaling	3	74	0.00698311	0.226967	0.368563	2	25	0.00306748	9823	Sus scrofa	Ubc;Hspb1		R-SSC-5687121;R-SSC-5687112
R-MMU-8852276	The role of GTSE1 in G2/M progression after G2 checkpoint	3	77	0.00699047	0.22742	0.609606	2	10	0.0011655	10090	Mus musculus	Ubc;Cdkn1a;Hsp90aa1		R-MMU-8852354;R-MMU-8852362
R-CFA-196025	Formation of annular gap junctions	1	11	0.00109759	0.227462	0.698481	2	2	0.000253711	9615	Canis familiaris	Actg1		R-CFA-196026;R-CFA-196017
R-CFA-193697	p75NTR regulates axonogenesis	1	11	0.00109759	0.227462	0.698481	3	8	0.00101484	9615	Canis familiaris	Rtn4		R-CFA-193696;R-CFA-193655;R-CFA-9012761
R-CFA-5626467	RHO GTPases activate IQGAPs	1	11	0.00109759	0.227462	0.698481	1	3	0.000380566	9615	Canis familiaris	Actg1		R-CFA-5626507
R-BTA-1236394	Signaling by ERBB4	2	41	0.00383823	0.228174	0.689286	12	24	0.00288809	9913	Bos taurus	Ubc;Nrg1		R-BTA-1236398;R-BTA-1977958;R-BTA-1250370;R-BTA-1250357;R-BTA-1977296;R-BTA-1250220;R-BTA-1250353;R-BTA-1253282;R-BTA-1250315;R-BTA-1250380;R-BTA-1250348;R-BTA-1250383
R-BTA-8847993	ERBB2 Activates PTK6 Signaling	1	12	0.00112339	0.232137	0.689286	2	2	0.000240674	9913	Bos taurus	Nrg1		R-BTA-8848005;R-BTA-8847995
R-BTA-937042	IRAK2 mediated activation of TAK1 complex	1	12	0.00112339	0.232137	0.689286	4	5	0.000601685	9913	Bos taurus	Ubc		R-BTA-936960;R-BTA-936991;R-BTA-936942;R-BTA-936986
R-BTA-5689877	Josephin domain DUBs	1	12	0.00112339	0.232137	0.689286	3	6	0.000722022	9913	Bos taurus	Ubc		R-BTA-5689111;R-BTA-5688837;R-BTA-5688797
R-BTA-9664873	Pexophagy	1	12	0.00112339	0.232137	0.689286	2	12	0.00144404	9913	Bos taurus	Ubc		R-BTA-9664888;R-BTA-9674127
R-BTA-9708530	Regulation of BACH1 activity	1	12	0.00112339	0.232137	0.689286	1	6	0.000722022	9913	Bos taurus	Ubc		R-BTA-9708517
R-BTA-9759476	Regulation of Homotypic Cell-Cell Adhesion	1	12	0.00112339	0.232137	0.689286	1	8	0.000962696	9913	Bos taurus	Jup		R-BTA-9761421
R-BTA-9759475	Regulation of CDH11 Expression and Function	1	12	0.00112339	0.232137	0.689286	1	8	0.000962696	9913	Bos taurus	Jup		R-BTA-9761421
R-BTA-9764260	Regulation of Expression and Function of Type II Classical Cadherins	1	12	0.00112339	0.232137	0.689286	1	8	0.000962696	9913	Bos taurus	Jup		R-BTA-9761421
R-SSC-446728	Cell junction organization	3	75	0.00707747	0.232782	0.368563	4	39	0.00478528	9823	Sus scrofa	Jup;Actg1		R-SSC-419002;R-SSC-5692437;R-SSC-430347;R-SSC-9761421
R-RNO-5213460	RIPK1-mediated regulated necrosis	2	41	0.00389993	0.233494	0.688157	9	27	0.00325969	10116	Rattus norvegicus	Ubc;Hsp90aa1		R-RNO-5675470;R-RNO-9793451;R-RNO-9686920;R-RNO-9793444;R-RNO-9793485;R-RNO-9688831;R-RNO-9698844;R-RNO-9688459;R-RNO-9793472
R-SSC-193697	p75NTR regulates axonogenesis	1	12	0.0011324	0.233763	0.368563	3	8	0.000981595	9823	Sus scrofa	Rtn4		R-SSC-193696;R-SSC-9012761;R-SSC-193655
R-MMU-1236394	Signaling by ERBB4	2	43	0.00390377	0.233825	0.609606	13	25	0.00291375	10090	Mus musculus	Ubc;Nrg1		R-MMU-1250315;R-MMU-1250348;R-MMU-1250220;R-MMU-1977959;R-MMU-1250357;R-MMU-1250353;R-MMU-1253282;R-MMU-1977296;R-MMU-1250383;R-MMU-1250380;R-MMU-1977958;R-MMU-1236398;R-MMU-1250370
R-RNO-445095	Interaction between L1 and Ankyrins	1	12	0.00114144	0.235392	0.688157	1	1	0.000120729	10116	Rattus norvegicus	Actg1		R-RNO-392751
R-RNO-937042	IRAK2 mediated activation of TAK1 complex	1	12	0.00114144	0.235392	0.688157	4	5	0.000603646	10116	Rattus norvegicus	Ubc		R-RNO-936991;R-RNO-936960;R-RNO-936942;R-RNO-936986
R-RNO-111447	Activation of BAD and translocation to mitochondria	1	12	0.00114144	0.235392	0.688157	2	3	0.000362188	10116	Rattus norvegicus	Ywhah		R-RNO-139899;R-RNO-139906
R-RNO-5689877	Josephin domain DUBs	1	12	0.00114144	0.235392	0.688157	3	6	0.000724375	10116	Rattus norvegicus	Ubc		R-RNO-5689111;R-RNO-5688797;R-RNO-5688837
R-RNO-9664873	Pexophagy	1	12	0.00114144	0.235392	0.688157	2	12	0.00144875	10116	Rattus norvegicus	Ubc		R-RNO-9674127;R-RNO-9664888
R-BTA-418990	Adherens junctions interactions	2	42	0.00393185	0.236249	0.689286	3	22	0.00264741	9913	Bos taurus	Jup;Actg1		R-BTA-9761421;R-BTA-5692437;R-BTA-419002
R-HSA-975163	IRAK2 mediated activation of TAK1 complex upon TLR7/8 or 9 stimulation	1	18	0.00115163	0.237223	0.507233	4	5	0.000333333	9606	Homo sapiens	Ubc		R-HSA-450358;R-HSA-975103;R-HSA-975147;R-HSA-975097
R-HSA-174495	Synthesis And Processing Of GAG, GAGPOL Polyproteins	1	18	0.00115163	0.237223	0.507233	3	5	0.000333333	9606	Homo sapiens	Ubc		R-HSA-184323;R-HSA-3149434;R-HSA-184269
R-HSA-205043	NRIF signals cell death from the nucleus	1	18	0.00115163	0.237223	0.507233	3	7	0.000466667	9606	Homo sapiens	Ubc		R-HSA-204947;R-HSA-205008;R-HSA-205118
R-HSA-5684264	MAP3K8 (TPL2)-dependent MAPK1/3 activation	1	18	0.00115163	0.237223	0.507233	2	8	0.000533333	9606	Homo sapiens	Ubc		R-HSA-5684273;R-HSA-5684250
R-SSC-5696400	Dual Incision in GG-NER	2	42	0.00396339	0.238973	0.368563	2	3	0.000368098	9823	Sus scrofa	Ubc		R-SSC-5690988;R-SSC-5690213
R-SSC-8964043	Plasma lipoprotein clearance	2	42	0.00396339	0.238973	0.368563	1	27	0.00331288	9823	Sus scrofa	Ubc		R-SSC-8854628
R-HSA-187577	SCF(Skp2)-mediated degradation of p27/p21	2	62	0.00396673	0.239262	0.507233	4	7	0.000466667	9606	Homo sapiens	Ubc;Cdkn1a		R-HSA-187520;R-HSA-187552;R-HSA-187574;R-HSA-187575
R-MMU-4420097	VEGFA-VEGFR2 Pathway	4	117	0.0106219	0.241021	0.609606	17	69	0.00804196	10090	Mus musculus	Jup;Hspb1;Actg1;Hsp90aa1		R-MMU-5218826;R-MMU-5218839;R-MMU-202129;R-MMU-202137;R-MMU-5218809;R-MMU-5357477;R-MMU-5218838;R-MMU-5218916;R-MMU-1497784;R-MMU-5218811;R-MMU-202144;R-MMU-5218851;R-MMU-202127;R-MMU-5218643;R-MMU-3928647;R-MMU-5218822;R-MMU-202111
R-MMU-5218920	VEGFR2 mediated vascular permeability	2	44	0.00399455	0.241666	0.609606	7	14	0.0016317	10090	Mus musculus	Jup;Hsp90aa1		R-MMU-1497784;R-MMU-202144;R-MMU-202129;R-MMU-202137;R-MMU-202127;R-MMU-5357477;R-MMU-202111
R-MMU-442755	Activation of NMDA receptors and postsynaptic events	2	44	0.00399455	0.241666	0.609606	2	13	0.00151515	10090	Mus musculus	Camk2d		R-MMU-438037;R-MMU-432164
R-RNO-1236394	Signaling by ERBB4	2	42	0.00399505	0.24171	0.688157	13	25	0.00301823	10116	Rattus norvegicus	Ubc;Nrg1		R-RNO-1236398;R-RNO-1250348;R-RNO-1250315;R-RNO-1250220;R-RNO-1250370;R-RNO-1977959;R-RNO-1250380;R-RNO-1250383;R-RNO-1977296;R-RNO-1250353;R-RNO-1253282;R-RNO-1250357;R-RNO-1977958
R-RNO-168928	DDX58/IFIH1-mediated induction of interferon-alpha/beta	2	42	0.00399505	0.24171	0.688157	2	14	0.00169021	10116	Rattus norvegicus	Ubc;Hsp90aa1		R-RNO-9709831;R-RNO-936390
R-MMU-1250342	PI3K events in ERBB4 signaling	1	13	0.00118021	0.242334	0.609606	2	2	0.0002331	10090	Mus musculus	Nrg1		R-MMU-1250353;R-MMU-1250370
R-MMU-3134975	Regulation of innate immune responses to cytosolic DNA	1	13	0.00118021	0.242334	0.609606	3	5	0.000582751	10090	Mus musculus	Ubc		R-MMU-3134946;R-MMU-3134804;R-MMU-8948709
R-MMU-901042	Calnexin/calreticulin cycle	1	13	0.00118021	0.242334	0.609606	1	2	0.0002331	10090	Mus musculus	Ubc		R-MMU-1022127
R-MMU-198323	AKT phosphorylates targets in the cytosol	1	13	0.00118021	0.242334	0.609606	1	7	0.000815851	10090	Mus musculus	Cdkn1a		R-MMU-198613
R-MMU-209543	p75NTR recruits signalling complexes	1	13	0.00118021	0.242334	0.609606	1	7	0.000815851	10090	Mus musculus	Ubc		R-MMU-209566
R-SSC-5218859	Regulated Necrosis	3	77	0.00726621	0.24449	0.368563	7	42	0.00515337	9823	Sus scrofa	Ubc;Hsp90aa1		R-SSC-9688459;R-SSC-9686920;R-SSC-9688831;R-SSC-9793451;R-SSC-9698844;R-SSC-9793444;R-SSC-5675470
R-XTR-901032	ER Quality Control Compartment (ERQC)	1	8	0.00119617	0.245175	0.626903	1	1	0.000195198	8364	Xenopus tropicalis	Ubc		R-XTR-1022127
R-XTR-8939902	Regulation of RUNX2 expression and activity	1	8	0.00119617	0.245175	0.626903	2	4	0.000780793	8364	Xenopus tropicalis	Ubc		R-XTR-9009308;R-XTR-8939706
R-XTR-9758274	Regulation of NF-kappa B signaling	1	8	0.00119617	0.245175	0.626903	1	2	0.000390396	8364	Xenopus tropicalis	Ubc		R-XTR-9750942
R-XTR-5213460	RIPK1-mediated regulated necrosis	1	8	0.00119617	0.245175	0.626903	1	2	0.000390396	8364	Xenopus tropicalis	Ubc		R-XTR-5675470
R-XTR-445989	TAK1-dependent IKK and NF-kappa-B activation	1	8	0.00119617	0.245175	0.626903	1	2	0.000390396	8364	Xenopus tropicalis	Ubc		R-XTR-9750942
R-XTR-5675482	Regulation of necroptotic cell death	1	8	0.00119617	0.245175	0.626903	1	2	0.000390396	8364	Xenopus tropicalis	Ubc		R-XTR-5675470
R-XTR-9762114	GSK3B and BTRC:CUL1-mediated-degradation of NFE2L2	1	8	0.00119617	0.245175	0.626903	1	2	0.000390396	8364	Xenopus tropicalis	Ubc		R-XTR-9762091
R-XTR-4641258	Degradation of DVL	1	8	0.00119617	0.245175	0.626903	1	2	0.000390396	8364	Xenopus tropicalis	Ubc		R-XTR-1504190
R-XTR-2122948	Activated NOTCH1 Transmits Signal to the Nucleus	1	8	0.00119617	0.245175	0.626903	1	3	0.000585594	8364	Xenopus tropicalis	Ubc		R-XTR-1912357
R-XTR-1980143	Signaling by NOTCH1	1	8	0.00119617	0.245175	0.626903	1	3	0.000585594	8364	Xenopus tropicalis	Ubc		R-XTR-1912357
R-XTR-9762292	Regulation of CDH11 function	1	8	0.00119617	0.245175	0.626903	1	6	0.00117119	8364	Xenopus tropicalis	Jup		R-XTR-9761421
R-CFA-190873	Gap junction degradation	1	12	0.00119737	0.245386	0.698481	4	4	0.000507421	9615	Canis familiaris	Actg1		R-CFA-196026;R-CFA-190519;R-CFA-196017;R-CFA-190829
R-CFA-937042	IRAK2 mediated activation of TAK1 complex	1	12	0.00119737	0.245386	0.698481	4	5	0.000634276	9615	Canis familiaris	Ubc		R-CFA-936991;R-CFA-936960;R-CFA-936942;R-CFA-936986
R-CFA-5689877	Josephin domain DUBs	1	12	0.00119737	0.245386	0.698481	3	6	0.000761132	9615	Canis familiaris	Ubc		R-CFA-5688797;R-CFA-5689111;R-CFA-5688837
R-CFA-111447	Activation of BAD and translocation to mitochondria	1	12	0.00119737	0.245386	0.698481	2	4	0.000507421	9615	Canis familiaris	Ywhah		R-CFA-139906;R-CFA-139899
R-CFA-157118	Signaling by NOTCH	1	12	0.00119737	0.245386	0.698481	1	3	0.000380566	9615	Canis familiaris	Ubc		R-CFA-1912357
R-CFA-75035	Chk1/Chk2(Cds1) mediated inactivation of Cyclin B:Cdk1 complex	1	12	0.00119737	0.245386	0.698481	1	4	0.000507421	9615	Canis familiaris	Ywhah		R-CFA-75016
R-CFA-9664873	Pexophagy	1	12	0.00119737	0.245386	0.698481	2	12	0.00152226	9615	Canis familiaris	Ubc		R-CFA-9674127;R-CFA-9664888
R-CFA-9764260	Regulation of Expression and Function of Type II Classical Cadherins	1	12	0.00119737	0.245386	0.698481	1	8	0.00101484	9615	Canis familiaris	Jup		R-CFA-9761421
R-CFA-9759475	Regulation of CDH11 Expression and Function	1	12	0.00119737	0.245386	0.698481	1	8	0.00101484	9615	Canis familiaris	Jup		R-CFA-9761421
R-CFA-9759476	Regulation of Homotypic Cell-Cell Adhesion	1	12	0.00119737	0.245386	0.698481	1	8	0.00101484	9615	Canis familiaris	Jup		R-CFA-9761421
R-SSC-6783310	Fanconi Anemia Pathway	2	43	0.00405775	0.247132	0.368563	6	12	0.00147239	9823	Sus scrofa	Ubc		R-SSC-6786171;R-SSC-6786166;R-SSC-6785986;R-SSC-6785732;R-SSC-6786155;R-SSC-6785361
R-RNO-8852276	The role of GTSE1 in G2/M progression after G2 checkpoint	3	77	0.00732427	0.248111	0.688157	2	10	0.00120729	10116	Rattus norvegicus	Ubc;Cdkn1a;Hsp90aa1		R-RNO-8852354;R-RNO-8852362
R-HSA-73780	RNA Polymerase III Chain Elongation	1	19	0.00121561	0.248619	0.507233	3	3	0.0002	9606	Homo sapiens	Polr2k		R-HSA-113446;R-HSA-113705;R-HSA-113451
R-HSA-937072	TRAF6-mediated induction of TAK1 complex within TLR4 complex	1	19	0.00121561	0.248619	0.507233	5	6	0.0004	9606	Homo sapiens	Ubc		R-HSA-450358;R-HSA-936952;R-HSA-936951;R-HSA-937075;R-HSA-936947
R-HSA-110312	Translesion synthesis by REV1	1	19	0.00121561	0.248619	0.507233	4	5	0.000333333	9606	Homo sapiens	Ubc		R-HSA-5652151;R-HSA-110307;R-HSA-110308;R-HSA-110311
R-HSA-111447	Activation of BAD and translocation to mitochondria	1	19	0.00121561	0.248619	0.507233	2	5	0.000333333	9606	Homo sapiens	Ywhah		R-HSA-139906;R-HSA-139899
R-HSA-8875360	InlB-mediated entry of Listeria monocytogenes into host cell	1	19	0.00121561	0.248619	0.507233	3	8	0.000533333	9606	Homo sapiens	Ubc		R-HSA-8876262;R-HSA-8876258;R-HSA-8876255
R-HSA-399954	Sema3A PAK dependent Axon repulsion	1	19	0.00121561	0.248619	0.507233	2	6	0.0004	9606	Homo sapiens	Hsp90aa1		R-HSA-419644;R-HSA-419645
R-HSA-2173791	TGF-beta receptor signaling in EMT (epithelial to mesenchymal transition)	1	19	0.00121561	0.248619	0.507233	2	6	0.0004	9606	Homo sapiens	Ubc		R-HSA-2160931;R-HSA-2160935
R-HSA-168927	TICAM1, RIP1-mediated IKK complex recruitment	1	19	0.00121561	0.248619	0.507233	1	3	0.0002	9606	Homo sapiens	Ubc		R-HSA-9014342
R-HSA-9755779	SARS-CoV-2 targets host intracellular signalling and regulatory pathways	1	19	0.00121561	0.248619	0.507233	1	5	0.000333333	9606	Homo sapiens	Ywhah		R-HSA-9729500
R-HSA-1295596	Spry regulation of FGF signaling	1	19	0.00121561	0.248619	0.507233	2	11	0.000733333	9606	Homo sapiens	Ubc		R-HSA-934604;R-HSA-1295621
R-HSA-193639	p75NTR signals via NF-kB	1	19	0.00121561	0.248619	0.507233	2	13	0.000866667	9606	Homo sapiens	Ubc		R-HSA-209536;R-HSA-209566
R-HSA-9735871	SARS-CoV-1 targets host intracellular signalling and regulatory pathways	1	19	0.00121561	0.248619	0.507233	1	7	0.000466667	9606	Homo sapiens	Ywhah		R-HSA-9727919
R-HSA-446353	Cell-extracellular matrix interactions	1	19	0.00121561	0.248619	0.507233	1	10	0.000666667	9606	Homo sapiens	Actg1		R-HSA-430347
R-BTA-1250342	PI3K events in ERBB4 signaling	1	13	0.001217	0.248865	0.689286	2	2	0.000240674	9913	Bos taurus	Nrg1		R-BTA-1250370;R-BTA-1250353
R-BTA-6785631	ERBB2 Regulates Cell Motility	1	13	0.001217	0.248865	0.689286	2	2	0.000240674	9913	Bos taurus	Nrg1		R-BTA-6785636;R-BTA-6785648
R-BTA-1250196	SHC1 events in ERBB2 signaling	1	13	0.001217	0.248865	0.689286	1	2	0.000240674	9913	Bos taurus	Nrg1		R-BTA-1250195
R-BTA-901042	Calnexin/calreticulin cycle	1	13	0.001217	0.248865	0.689286	1	2	0.000240674	9913	Bos taurus	Ubc		R-BTA-1022127
R-BTA-209543	p75NTR recruits signalling complexes	1	13	0.001217	0.248865	0.689286	1	7	0.000842359	9913	Bos taurus	Ubc		R-BTA-209566
R-RNO-5218920	VEGFR2 mediated vascular permeability	2	43	0.00409017	0.249938	0.688157	7	14	0.00169021	10116	Rattus norvegicus	Jup;Hsp90aa1		R-RNO-5357477;R-RNO-202111;R-RNO-202137;R-RNO-202127;R-RNO-1497784;R-RNO-202144;R-RNO-202129
R-HSA-9633012	Response of EIF2AK4 (GCN2) to amino acid deficiency	3	115	0.00735765	0.250196	0.507233	10	16	0.00106667	9606	Homo sapiens	Rplp0;Cebpb		R-HSA-9633008;R-HSA-9635936;R-HSA-9635927;R-HSA-1791118;R-HSA-9635915;R-HSA-9635912;R-HSA-9633742;R-HSA-9635918;R-HSA-9634669;R-HSA-9633005
R-HSA-6782210	Gap-filling DNA repair synthesis and ligation in TC-NER	2	64	0.00409469	0.250329	0.507233	2	2	0.000133333	9606	Homo sapiens	Ubc;Polr2k		R-HSA-6782227;R-HSA-6782208
R-SSC-1250342	PI3K events in ERBB4 signaling	1	13	0.00122676	0.250588	0.368563	2	2	0.000245399	9823	Sus scrofa	Nrg1		R-SSC-1250370;R-SSC-1250353
R-RNO-1250342	PI3K events in ERBB4 signaling	1	13	0.00123656	0.252314	0.688157	2	2	0.000241458	10116	Rattus norvegicus	Nrg1		R-RNO-1250370;R-RNO-1250353
R-RNO-3134975	Regulation of innate immune responses to cytosolic DNA	1	13	0.00123656	0.252314	0.688157	3	5	0.000603646	10116	Rattus norvegicus	Ubc		R-RNO-3134946;R-RNO-3134804;R-RNO-8948709
R-RNO-209560	NF-kB is activated and signals survival	1	13	0.00123656	0.252314	0.688157	1	2	0.000241458	10116	Rattus norvegicus	Ubc		R-RNO-209536
R-RNO-901042	Calnexin/calreticulin cycle	1	13	0.00123656	0.252314	0.688157	1	2	0.000241458	10116	Rattus norvegicus	Ubc		R-RNO-1022127
R-RNO-198323	AKT phosphorylates targets in the cytosol	1	13	0.00123656	0.252314	0.688157	1	7	0.000845104	10116	Rattus norvegicus	Cdkn1a		R-RNO-198613
R-RNO-209543	p75NTR recruits signalling complexes	1	13	0.00123656	0.252314	0.688157	1	7	0.000845104	10116	Rattus norvegicus	Ubc		R-RNO-209566
R-GGA-196025	Formation of annular gap junctions	1	11	0.00123776	0.252525	0.835533	2	2	0.000282725	9031	Gallus gallus	Actg1		R-GGA-196017;R-GGA-196026
R-GGA-6799990	Metal sequestration by antimicrobial proteins	1	11	0.00123776	0.252525	0.835533	3	5	0.000706814	9031	Gallus gallus	S100a10		R-GGA-6798474;R-GGA-6798489;R-GGA-6798528
R-GGA-5626467	RHO GTPases activate IQGAPs	1	11	0.00123776	0.252525	0.835533	1	3	0.000424088	9031	Gallus gallus	Actg1		R-GGA-5626507
R-SSC-5696395	Formation of Incision Complex in GG-NER	2	44	0.00415212	0.255301	0.368563	6	9	0.00110429	9823	Sus scrofa	Ubc		R-SSC-5691000;R-SSC-5696670;R-SSC-6790454;R-SSC-5690996;R-SSC-5689861;R-SSC-5696465
R-RNO-4420097	VEGFA-VEGFR2 Pathway	4	115	0.0109388	0.257107	0.688157	16	68	0.00820959	10116	Rattus norvegicus	Jup;Hspb1;Actg1;Hsp90aa1		R-RNO-5218916;R-RNO-5218851;R-RNO-3928647;R-RNO-5218643;R-RNO-202127;R-RNO-5218822;R-RNO-202129;R-RNO-5218839;R-RNO-5357477;R-RNO-202111;R-RNO-5218838;R-RNO-202137;R-RNO-1497784;R-RNO-202144;R-RNO-5218826;R-RNO-5218809
R-MMU-8847993	ERBB2 Activates PTK6 Signaling	1	14	0.00127099	0.258347	0.609606	2	2	0.0002331	10090	Mus musculus	Nrg1		R-MMU-8847995;R-MMU-8848005
R-MMU-111447	Activation of BAD and translocation to mitochondria	1	14	0.00127099	0.258347	0.609606	2	4	0.0004662	10090	Mus musculus	Ywhah		R-MMU-139906;R-MMU-139899
R-MMU-9645460	Alpha-protein kinase 1 signaling pathway	1	14	0.00127099	0.258347	0.609606	4	10	0.0011655	10090	Mus musculus	Ubc		R-MMU-9645414;R-MMU-9645442;R-MMU-9645394;R-MMU-9645406
R-MMU-936440	Negative regulators of DDX58/IFIH1 signaling	1	14	0.00127099	0.258347	0.609606	1	4	0.0004662	10090	Mus musculus	Ubc		R-MMU-936390
R-MMU-75035	Chk1/Chk2(Cds1) mediated inactivation of Cyclin B:Cdk1 complex	1	14	0.00127099	0.258347	0.609606	1	4	0.0004662	10090	Mus musculus	Ywhah		R-MMU-75016
R-MMU-75205	Dissolution of Fibrin Clot	1	14	0.00127099	0.258347	0.609606	1	21	0.00244755	10090	Mus musculus	S100a10		R-MMU-158750
R-CFA-2173789	TGF-beta receptor signaling activates SMADs	2	42	0.00419078	0.25865	0.698481	7	31	0.00393251	9615	Canis familiaris	Ubc;Itgb6		R-CFA-2187368;R-CFA-2395320;R-CFA-2187382;R-CFA-173542;R-CFA-2169046;R-CFA-2176452;R-CFA-2396029
R-HSA-5656121	Translesion synthesis by POLI	1	20	0.00127959	0.259845	0.507233	3	3	0.0002	9606	Homo sapiens	Ubc		R-HSA-5656148;R-HSA-5656158;R-HSA-5656105
R-HSA-9758274	Regulation of NF-kappa B signaling	1	20	0.00127959	0.259845	0.507233	2	11	0.000733333	9606	Homo sapiens	Ubc		R-HSA-9750946;R-HSA-9750942
R-HSA-427601	Multifunctional anion exchangers	1	20	0.00127959	0.259845	0.507233	1	6	0.0004	9606	Homo sapiens	Sat1		R-HSA-427555
R-HSA-9708530	Regulation of BACH1 activity	1	20	0.00127959	0.259845	0.507233	1	8	0.000533333	9606	Homo sapiens	Ubc		R-HSA-9708517
R-HSA-9706369	Negative regulation of FLT3	1	20	0.00127959	0.259845	0.507233	1	12	0.0008	9606	Homo sapiens	Ubc		R-HSA-9706354
R-HSA-6782135	Dual incision in TC-NER	2	66	0.00422265	0.26141	0.507233	7	7	0.000466667	9606	Homo sapiens	Ubc;Polr2k		R-HSA-6782211;R-HSA-6782131;R-HSA-9684118;R-HSA-6782224;R-HSA-6782141;R-HSA-6782204;R-HSA-6782138
R-HSA-418990	Adherens junctions interactions	2	66	0.00422265	0.26141	0.507233	9	49	0.00326667	9606	Homo sapiens	Jup;Actg1		R-HSA-9833671;R-HSA-5692437;R-HSA-9773218;R-HSA-9761452;R-HSA-9761421;R-HSA-433725;R-HSA-419002;R-HSA-9833674;R-HSA-9833672
R-HSA-8878159	Transcriptional regulation by RUNX3	3	118	0.00754958	0.262237	0.507233	6	47	0.00313333	9606	Homo sapiens	Ubc;Cdkn1a		R-HSA-8952408;R-HSA-8878130;R-HSA-8878178;R-HSA-8952382;R-HSA-8952419;R-HSA-8878186
R-CFA-1250342	PI3K events in ERBB4 signaling	1	13	0.00129715	0.262897	0.698481	2	2	0.000253711	9615	Canis familiaris	Nrg1		R-CFA-1250353;R-CFA-1250370
R-CFA-901042	Calnexin/calreticulin cycle	1	13	0.00129715	0.262897	0.698481	1	2	0.000253711	9615	Canis familiaris	Ubc		R-CFA-1022127
R-CFA-209543	p75NTR recruits signalling complexes	1	13	0.00129715	0.262897	0.698481	1	7	0.000887987	9615	Canis familiaris	Ubc		R-CFA-209566
R-SSC-5675221	Negative regulation of MAPK pathway	2	45	0.00424648	0.263475	0.368563	1	13	0.00159509	9823	Sus scrofa	Ubc		R-SSC-5674022
R-BTA-9824878	Regulation of TBK1, IKKÎµ (IKBKE)-mediated activation of IRF3, IRF7	1	14	0.00131062	0.265229	0.689286	2	3	0.000361011	9913	Bos taurus	Ubc		R-BTA-9823939;R-BTA-9823904
R-BTA-111447	Activation of BAD and translocation to mitochondria	1	14	0.00131062	0.265229	0.689286	2	4	0.000481348	9913	Bos taurus	Ywhah		R-BTA-139906;R-BTA-139899
R-BTA-9645460	Alpha-protein kinase 1 signaling pathway	1	14	0.00131062	0.265229	0.689286	4	10	0.00120337	9913	Bos taurus	Ubc		R-BTA-9645394;R-BTA-9645442;R-BTA-9645414;R-BTA-9645406
R-BTA-75035	Chk1/Chk2(Cds1) mediated inactivation of Cyclin B:Cdk1 complex	1	14	0.00131062	0.265229	0.689286	1	4	0.000481348	9913	Bos taurus	Ywhah		R-BTA-75016
R-BTA-75205	Dissolution of Fibrin Clot	1	14	0.00131062	0.265229	0.689286	1	21	0.00252708	9913	Bos taurus	S100a10		R-BTA-158750
R-SSC-8847993	ERBB2 Activates PTK6 Signaling	1	14	0.00132113	0.267045	0.368563	2	2	0.000245399	9823	Sus scrofa	Nrg1		R-SSC-8847995;R-SSC-8848005
R-SSC-111447	Activation of BAD and translocation to mitochondria	1	14	0.00132113	0.267045	0.368563	2	4	0.000490798	9823	Sus scrofa	Ywhah		R-SSC-139906;R-SSC-139899
R-CFA-1236394	Signaling by ERBB4	2	43	0.00429056	0.267294	0.698481	13	25	0.00317138	9615	Canis familiaris	Ubc;Nrg1		R-CFA-1250383;R-CFA-1236398;R-CFA-1977959;R-CFA-1250380;R-CFA-1250315;R-CFA-1977296;R-CFA-1250357;R-CFA-1977958;R-CFA-1250370;R-CFA-1250348;R-CFA-1250353;R-CFA-1253282;R-CFA-1250220
R-RNO-8847993	ERBB2 Activates PTK6 Signaling	1	14	0.00133168	0.268863	0.688157	2	2	0.000241458	10116	Rattus norvegicus	Nrg1		R-RNO-8848005;R-RNO-8847995
R-RNO-2173791	TGF-beta receptor signaling in EMT (epithelial to mesenchymal transition)	1	14	0.00133168	0.268863	0.688157	2	3	0.000362188	10116	Rattus norvegicus	Ubc		R-RNO-2160931;R-RNO-2160935
R-RNO-205043	NRIF signals cell death from the nucleus	1	14	0.00133168	0.268863	0.688157	3	5	0.000603646	10116	Rattus norvegicus	Ubc		R-RNO-205008;R-RNO-204947;R-RNO-205118
R-RNO-9645460	Alpha-protein kinase 1 signaling pathway	1	14	0.00133168	0.268863	0.688157	4	10	0.00120729	10116	Rattus norvegicus	Ubc		R-RNO-9645414;R-RNO-9645394;R-RNO-9645442;R-RNO-9645406
R-RNO-75035	Chk1/Chk2(Cds1) mediated inactivation of Cyclin B:Cdk1 complex	1	14	0.00133168	0.268863	0.688157	1	4	0.000482917	10116	Rattus norvegicus	Ywhah		R-RNO-75016
R-RNO-936440	Negative regulators of DDX58/IFIH1 signaling	1	14	0.00133168	0.268863	0.688157	1	4	0.000482917	10116	Rattus norvegicus	Ubc		R-RNO-936390
R-RNO-75205	Dissolution of Fibrin Clot	1	14	0.00133168	0.268863	0.688157	1	21	0.00253531	10116	Rattus norvegicus	S100a10		R-RNO-158750
R-HSA-1250347	SHC1 events in ERBB4 signaling	1	21	0.00134357	0.270905	0.507233	4	4	0.000266667	9606	Homo sapiens	Nrg1		R-HSA-1250357;R-HSA-1250383;R-HSA-1250380;R-HSA-1250348
R-HSA-5655862	Translesion synthesis by POLK	1	21	0.00134357	0.270905	0.507233	3	3	0.0002	9606	Homo sapiens	Ubc		R-HSA-5655892;R-HSA-5655965;R-HSA-5655835
R-HSA-1963640	GRB2 events in ERBB2 signaling	1	21	0.00134357	0.270905	0.507233	2	4	0.000266667	9606	Homo sapiens	Nrg1		R-HSA-1306969;R-HSA-1306972
R-HSA-3134975	Regulation of innate immune responses to cytosolic DNA	1	21	0.00134357	0.270905	0.507233	4	9	0.0006	9606	Homo sapiens	Ubc		R-HSA-3249386;R-HSA-3134804;R-HSA-8948709;R-HSA-3134946
R-HSA-936964	Activation of IRF3, IRF7 mediated by TBK1, IKKÎµ (IKBKE)	1	21	0.00134357	0.270905	0.507233	4	15	0.001	9606	Homo sapiens	Ubc		R-HSA-5362500;R-HSA-9823904;R-HSA-9823939;R-HSA-2213017
R-HSA-5660526	Response to metal ions	1	21	0.00134357	0.270905	0.507233	3	31	0.00206667	9606	Homo sapiens	Mt2		R-HSA-5662598;R-HSA-5662608;R-HSA-5662986
R-XTR-5626467	RHO GTPases activate IQGAPs	1	9	0.00134569	0.271269	0.626903	1	2	0.000390396	8364	Xenopus tropicalis	Actg1		R-XTR-5626507
R-XTR-174113	SCF-beta-TrCP mediated degradation of Emi1	1	9	0.00134569	0.271269	0.626903	1	2	0.000390396	8364	Xenopus tropicalis	Ubc		R-XTR-174159
R-XTR-2129379	Molecules associated with elastic fibres	1	9	0.00134569	0.271269	0.626903	1	2	0.000390396	8364	Xenopus tropicalis	Itgb6		R-XTR-2396029
R-XTR-1566948	Elastic fibre formation	1	9	0.00134569	0.271269	0.626903	1	2	0.000390396	8364	Xenopus tropicalis	Itgb6		R-XTR-2396029
R-XTR-2173788	Downregulation of TGF-beta receptor signaling	1	9	0.00134569	0.271269	0.626903	2	7	0.00136639	8364	Xenopus tropicalis	Ubc		R-XTR-173542;R-XTR-2176452
R-XTR-8939236	RUNX1 regulates transcription of genes involved in differentiation of HSCs	1	9	0.00134569	0.271269	0.626903	1	4	0.000780793	8364	Xenopus tropicalis	Ubc		R-XTR-8956684
R-XTR-209543	p75NTR recruits signalling complexes	1	9	0.00134569	0.271269	0.626903	1	5	0.000975991	8364	Xenopus tropicalis	Ubc		R-XTR-209566
R-SSC-445989	TAK1-dependent IKK and NF-kappa-B activation	2	46	0.00434085	0.271651	0.368563	3	12	0.00147239	9823	Sus scrofa	Ubc		R-SSC-9758604;R-SSC-9750946;R-SSC-9750942
R-GGA-190873	Gap junction degradation	1	12	0.00135029	0.272057	0.835533	4	4	0.000565451	9031	Gallus gallus	Actg1		R-GGA-196017;R-GGA-196026;R-GGA-190519;R-GGA-190829
R-GGA-9764260	Regulation of Expression and Function of Type II Classical Cadherins	1	12	0.00135029	0.272057	0.835533	1	8	0.0011309	9031	Gallus gallus	Jup		R-GGA-9761421
R-GGA-9759476	Regulation of Homotypic Cell-Cell Adhesion	1	12	0.00135029	0.272057	0.835533	1	8	0.0011309	9031	Gallus gallus	Jup		R-GGA-9761421
R-GGA-9759475	Regulation of CDH11 Expression and Function	1	12	0.00135029	0.272057	0.835533	1	8	0.0011309	9031	Gallus gallus	Jup		R-GGA-9761421
R-HSA-174154	APC/C:Cdc20 mediated degradation of Securin	2	68	0.00435061	0.272496	0.507233	3	3	0.0002	9606	Homo sapiens	Pttg1;Ubc		R-HSA-174144;R-HSA-174202;R-HSA-174121
R-HSA-156590	Glutathione conjugation	2	68	0.00435061	0.272496	0.507233	2	14	0.000933333	9606	Homo sapiens	Gclc;Esd		R-HSA-5693724;R-HSA-174367
R-MMU-6785631	ERBB2 Regulates Cell Motility	1	15	0.00136178	0.274022	0.609606	2	2	0.0002331	10090	Mus musculus	Nrg1		R-MMU-6785648;R-MMU-6785636
R-MMU-1963640	GRB2 events in ERBB2 signaling	1	15	0.00136178	0.274022	0.609606	2	2	0.0002331	10090	Mus musculus	Nrg1		R-MMU-1306972;R-MMU-1306969
R-MMU-2173791	TGF-beta receptor signaling in EMT (epithelial to mesenchymal transition)	1	15	0.00136178	0.274022	0.609606	2	3	0.00034965	10090	Mus musculus	Ubc		R-MMU-2160935;R-MMU-2160931
R-MMU-9824878	Regulation of TBK1, IKKÎµ (IKBKE)-mediated activation of IRF3, IRF7	1	15	0.00136178	0.274022	0.609606	2	3	0.00034965	10090	Mus musculus	Ubc		R-MMU-9823939;R-MMU-9823904
R-MMU-205043	NRIF signals cell death from the nucleus	1	15	0.00136178	0.274022	0.609606	3	5	0.000582751	10090	Mus musculus	Ubc		R-MMU-205008;R-MMU-204947;R-MMU-205118
R-MMU-5684264	MAP3K8 (TPL2)-dependent MAPK1/3 activation	1	15	0.00136178	0.274022	0.609606	2	7	0.000815851	10090	Mus musculus	Ubc		R-MMU-5684273;R-MMU-5684250
R-MMU-209560	NF-kB is activated and signals survival	1	15	0.00136178	0.274022	0.609606	1	4	0.0004662	10090	Mus musculus	Ubc		R-MMU-209536
R-RNO-421270	Cell-cell junction organization	2	46	0.00437554	0.274655	0.688157	2	24	0.0028975	10116	Rattus norvegicus	Jup;Actg1		R-RNO-9761421;R-RNO-5692437
R-BTA-1227986	Signaling by ERBB2	2	47	0.00439993	0.276767	0.689286	26	32	0.00385078	9913	Bos taurus	Ubc;Nrg1		R-BTA-1358789;R-BTA-1250195;R-BTA-8863804;R-BTA-8848005;R-BTA-1306979;R-BTA-1247497;R-BTA-8847995;R-BTA-1306972;R-BTA-1250346;R-BTA-1963581;R-BTA-1306969;R-BTA-1918095;R-BTA-1963563;R-BTA-1918092;R-BTA-1358797;R-BTA-1358798;R-BTA-1306953;R-BTA-1358795;R-BTA-1358792;R-BTA-6785648;R-BTA-6785636;R-BTA-1963586;R-BTA-1250189;R-BTA-1250462;R-BTA-1358790;R-BTA-1963582
R-MMU-194138	Signaling by VEGF	4	125	0.0113482	0.278185	0.609606	17	75	0.00874126	10090	Mus musculus	Jup;Hspb1;Actg1;Hsp90aa1		R-MMU-5218826;R-MMU-5218839;R-MMU-202129;R-MMU-202137;R-MMU-5218809;R-MMU-5357477;R-MMU-5218838;R-MMU-5218916;R-MMU-1497784;R-MMU-5218811;R-MMU-202144;R-MMU-5218851;R-MMU-202127;R-MMU-5218643;R-MMU-3928647;R-MMU-5218822;R-MMU-202111
R-CFA-2173791	TGF-beta receptor signaling in EMT (epithelial to mesenchymal transition)	1	14	0.00139693	0.280002	0.698481	2	3	0.000380566	9615	Canis familiaris	Ubc		R-CFA-2160931;R-CFA-2160935
R-CFA-9645460	Alpha-protein kinase 1 signaling pathway	1	14	0.00139693	0.280002	0.698481	4	10	0.00126855	9615	Canis familiaris	Ubc		R-CFA-9645394;R-CFA-9645442;R-CFA-9645414;R-CFA-9645406
R-CFA-75205	Dissolution of Fibrin Clot	1	14	0.00139693	0.280002	0.698481	1	21	0.00266396	9615	Canis familiaris	S100a10		R-CFA-158750
R-MMU-69231	Cyclin D associated events in G1	2	49	0.00444848	0.280971	0.609606	9	17	0.00198135	10090	Mus musculus	Ubc;Cdkn1a		R-MMU-8941915;R-MMU-69227;R-MMU-9018017;R-MMU-8942803;R-MMU-1226094;R-MMU-1226095;R-MMU-8942607;R-MMU-8942836;R-MMU-1363331
R-MMU-69236	G1 Phase	2	49	0.00444848	0.280971	0.609606	9	17	0.00198135	10090	Mus musculus	Ubc;Cdkn1a		R-MMU-8941915;R-MMU-69227;R-MMU-9018017;R-MMU-8942803;R-MMU-1226094;R-MMU-1226095;R-MMU-8942607;R-MMU-8942836;R-MMU-1363331
R-BTA-1963640	GRB2 events in ERBB2 signaling	1	15	0.00140423	0.281239	0.689286	2	2	0.000240674	9913	Bos taurus	Nrg1		R-BTA-1306972;R-BTA-1306969
R-BTA-2173791	TGF-beta receptor signaling in EMT (epithelial to mesenchymal transition)	1	15	0.00140423	0.281239	0.689286	2	3	0.000361011	9913	Bos taurus	Ubc		R-BTA-2160935;R-BTA-2160931
R-BTA-205043	NRIF signals cell death from the nucleus	1	15	0.00140423	0.281239	0.689286	3	5	0.000601685	9913	Bos taurus	Ubc		R-BTA-205008;R-BTA-205118;R-BTA-204947
R-BTA-8866427	VLDLR internalisation and degradation	1	15	0.00140423	0.281239	0.689286	1	2	0.000240674	9913	Bos taurus	Ubc		R-BTA-8854628
R-BTA-5684264	MAP3K8 (TPL2)-dependent MAPK1/3 activation	1	15	0.00140423	0.281239	0.689286	2	7	0.000842359	9913	Bos taurus	Ubc		R-BTA-5684250;R-BTA-5684273
R-BTA-209560	NF-kB is activated and signals survival	1	15	0.00140423	0.281239	0.689286	1	4	0.000481348	9913	Bos taurus	Ubc		R-BTA-209536
R-BTA-157118	Signaling by NOTCH	1	15	0.00140423	0.281239	0.689286	1	5	0.000601685	9913	Bos taurus	Ubc		R-BTA-1912357
R-HSA-5637812	Signaling by EGFRvIII in Cancer	1	22	0.00140755	0.2818	0.507233	18	18	0.0012	9606	Homo sapiens	Hsp90aa1		R-HSA-5637808;R-HSA-1247999;R-HSA-5638137;R-HSA-5637798;R-HSA-5637766;R-HSA-1248002;R-HSA-5637764;R-HSA-5637796;R-HSA-5637765;R-HSA-5637794;R-HSA-5637795;R-HSA-5637792;R-HSA-5637806;R-HSA-1218824;R-HSA-5637770;R-HSA-1248655;R-HSA-5637800;R-HSA-5637801
R-HSA-5637810	Constitutive Signaling by EGFRvIII	1	22	0.00140755	0.2818	0.507233	18	18	0.0012	9606	Homo sapiens	Hsp90aa1		R-HSA-5637808;R-HSA-1247999;R-HSA-5638137;R-HSA-5637798;R-HSA-5637766;R-HSA-1248002;R-HSA-5637764;R-HSA-5637796;R-HSA-5637765;R-HSA-5637794;R-HSA-5637795;R-HSA-5637792;R-HSA-5637806;R-HSA-1218824;R-HSA-5637770;R-HSA-1248655;R-HSA-5637800;R-HSA-5637801
R-HSA-4641263	Regulation of FZD by ubiquitination	1	22	0.00140755	0.2818	0.507233	3	6	0.0004	9606	Homo sapiens	Ubc		R-HSA-4641236;R-HSA-4641253;R-HSA-4641246
R-HSA-3229121	Glycogen storage diseases	1	22	0.00140755	0.2818	0.507233	1	10	0.000666667	9606	Homo sapiens	Ubc		R-HSA-3797226
R-SSC-6785631	ERBB2 Regulates Cell Motility	1	15	0.00141549	0.283142	0.368563	2	2	0.000245399	9823	Sus scrofa	Nrg1		R-SSC-6785636;R-SSC-6785648
R-SSC-1963640	GRB2 events in ERBB2 signaling	1	15	0.00141549	0.283142	0.368563	2	2	0.000245399	9823	Sus scrofa	Nrg1		R-SSC-1306972;R-SSC-1306969
R-SSC-75035	Chk1/Chk2(Cds1) mediated inactivation of Cyclin B:Cdk1 complex	1	15	0.00141549	0.283142	0.368563	1	4	0.000490798	9823	Sus scrofa	Ywhah		R-SSC-75016
R-SSC-75205	Dissolution of Fibrin Clot	1	15	0.00141549	0.283142	0.368563	1	21	0.00257669	9823	Sus scrofa	S100a10		R-SSC-158750
R-HSA-2559586	DNA Damage/Telomere Stress Induced Senescence	2	70	0.00447857	0.283575	0.507233	6	18	0.0012	9606	Homo sapiens	Cdkn1a		R-HSA-4647613;R-HSA-69562;R-HSA-3786258;R-HSA-187934;R-HSA-4647594;R-HSA-4647593
R-HSA-9707616	Heme signaling	2	70	0.00447857	0.283575	0.507233	1	25	0.00166667	9606	Homo sapiens	Hmox1		R-HSA-9707645
R-RNO-6785631	ERBB2 Regulates Cell Motility	1	15	0.0014268	0.285047	0.688157	2	2	0.000241458	10116	Rattus norvegicus	Nrg1		R-RNO-6785636;R-RNO-6785648
R-RNO-1963640	GRB2 events in ERBB2 signaling	1	15	0.0014268	0.285047	0.688157	2	2	0.000241458	10116	Rattus norvegicus	Nrg1		R-RNO-1306969;R-RNO-1306972
R-RNO-9824878	Regulation of TBK1, IKKÎµ (IKBKE)-mediated activation of IRF3, IRF7	1	15	0.0014268	0.285047	0.688157	2	3	0.000362188	10116	Rattus norvegicus	Ubc		R-RNO-9823939;R-RNO-9823904
R-GGA-418990	Adherens junctions interactions	2	40	0.00450096	0.285513	0.835533	3	22	0.00310998	9031	Gallus gallus	Jup;Actg1		R-GGA-5692437;R-GGA-419002;R-GGA-9761421
R-SSC-450531	Regulation of mRNA stability by proteins that bind AU-rich elements	3	84	0.00792677	0.286097	0.368563	2	23	0.00282209	9823	Sus scrofa	Ubc;Hspb1		R-SSC-450580;R-SSC-450551
R-SSC-75815	Ubiquitin-dependent degradation of Cyclin D	2	48	0.00452958	0.287989	0.368563	1	3	0.000368098	9823	Sus scrofa	Ubc		R-SSC-75825
R-SSC-512988	Interleukin-3, Interleukin-5 and GM-CSF signaling	2	48	0.00452958	0.287989	0.368563	1	29	0.00355828	9823	Sus scrofa	Ubc		R-SSC-912627
R-MMU-421270	Cell-cell junction organization	2	50	0.00453926	0.288826	0.609606	3	26	0.0030303	10090	Mus musculus	Jup;Actg1		R-MMU-5692437;R-MMU-9761421;R-MMU-419002
R-HSA-373755	Semaphorin interactions	2	71	0.00454255	0.28911	0.507233	6	41	0.00273333	9606	Homo sapiens	Rhob;Hsp90aa1		R-HSA-419087;R-HSA-419644;R-HSA-416588;R-HSA-419645;R-HSA-419197;R-HSA-419049
R-MMU-9609523	Insertion of tail-anchored proteins into the endoplasmic reticulum membrane	1	16	0.00145256	0.289368	0.609606	1	2	0.0002331	10090	Mus musculus	Hmox1		R-MMU-9609921
R-MMU-416572	Sema4D induced cell migration and growth-cone collapse	1	16	0.00145256	0.289368	0.609606	2	5	0.000582751	10090	Mus musculus	Rhob		R-MMU-416588;R-MMU-419049
R-MMU-975144	IRAK1 recruits IKK complex upon TLR7/8 or 9 stimulation	1	16	0.00145256	0.289368	0.609606	1	4	0.0004662	10090	Mus musculus	Ubc		R-MMU-975122
R-MMU-937039	IRAK1 recruits IKK complex	1	16	0.00145256	0.289368	0.609606	1	4	0.0004662	10090	Mus musculus	Ubc		R-MMU-937050
R-MMU-3371568	Attenuation phase	1	16	0.00145256	0.289368	0.609606	1	4	0.0004662	10090	Mus musculus	Hsp90aa1		R-MMU-5324617
R-MMU-8866427	VLDLR internalisation and degradation	1	16	0.00145256	0.289368	0.609606	1	4	0.0004662	10090	Mus musculus	Ubc		R-MMU-8854628
R-SSC-170834	Signaling by TGF-beta Receptor Complex	3	85	0.00802114	0.292096	0.368563	16	64	0.00785276	9823	Sus scrofa	Ubc;Itgb6		R-SSC-2169046;R-SSC-173542;R-SSC-870449;R-SSC-2186780;R-SSC-2396029;R-SSC-2176503;R-SSC-2176452;R-SSC-2176502;R-SSC-2186767;R-SSC-2160935;R-SSC-2187382;R-SSC-870437;R-SSC-2160931;R-SSC-2187368;R-SSC-2395320;R-SSC-2179276
R-HSA-73980	RNA Polymerase III Transcription Termination	1	23	0.00147153	0.292533	0.507233	2	2	0.000133333	9606	Homo sapiens	Polr2k		R-HSA-113449;R-HSA-113454
R-HSA-5625900	RHO GTPases activate CIT	1	23	0.00147153	0.292533	0.507233	5	6	0.0004	9606	Homo sapiens	Rhob		R-HSA-5671970;R-HSA-5625901;R-HSA-5671919;R-HSA-8981443;R-HSA-5671993
R-HSA-9665348	Signaling by ERBB2 ECD mutants	1	23	0.00147153	0.292533	0.507233	4	15	0.001	9606	Homo sapiens	Hsp90aa1		R-HSA-9665412;R-HSA-9665389;R-HSA-9665405;R-HSA-9665388
R-HSA-2979096	NOTCH2 Activation and Transmission of Signal to the Nucleus	1	23	0.00147153	0.292533	0.507233	2	11	0.000733333	9606	Homo sapiens	Ubc		R-HSA-2172172;R-HSA-157629
R-HSA-6804760	Regulation of TP53 Activity through Methylation	1	23	0.00147153	0.292533	0.507233	1	12	0.0008	9606	Homo sapiens	Ubc		R-HSA-6804253
R-HSA-168643	Nucleotide-binding domain, leucine rich repeat containing receptor (NLR) signaling pathways	2	72	0.00460653	0.29464	0.507233	6	46	0.00306667	9606	Homo sapiens	Ubc;Hmox1		R-HSA-741386;R-HSA-688136;R-HSA-1250272;R-HSA-688137;R-HSA-741411;R-HSA-168184
R-SSC-110313	Translesion synthesis by Y family DNA polymerases bypasses lesions on DNA template	2	49	0.00462395	0.296145	0.368563	23	27	0.00331288	9823	Sus scrofa	Ubc		R-SSC-5656158;R-SSC-110317;R-SSC-5655892;R-SSC-5653770;R-SSC-5654989;R-SSC-5656148;R-SSC-5654986;R-SSC-5653838;R-SSC-5653766;R-SSC-5654985;R-SSC-110316;R-SSC-5655835;R-SSC-110308;R-SSC-5652151;R-SSC-5656105;R-SSC-5655193;R-SSC-5653756;R-SSC-5653754;R-SSC-5655170;R-SSC-110307;R-SSC-110319;R-SSC-5655965;R-SSC-110311
R-SSC-8939902	Regulation of RUNX2 expression and activity	2	49	0.00462395	0.296145	0.368563	3	5	0.000613497	9823	Sus scrofa	Ubc		R-SSC-9009308;R-SSC-8939801;R-SSC-8939706
R-SSC-5357905	Regulation of TNFR1 signaling	2	49	0.00462395	0.296145	0.368563	14	35	0.00429448	9823	Sus scrofa	Ubc		R-SSC-5693108;R-SSC-9815510;R-SSC-9793679;R-SSC-9815507;R-SSC-9796368;R-SSC-9796346;R-SSC-9796342;R-SSC-9796626;R-SSC-9796617;R-SSC-9817400;R-SSC-9796387;R-SSC-5357845;R-SSC-9818975;R-SSC-9817362
R-XTR-975163	IRAK2 mediated activation of TAK1 complex upon TLR7/8 or 9 stimulation	1	10	0.00149522	0.296466	0.626903	1	1	0.000195198	8364	Xenopus tropicalis	Ubc		R-XTR-975103
R-XTR-937042	IRAK2 mediated activation of TAK1 complex	1	10	0.00149522	0.296466	0.626903	1	1	0.000195198	8364	Xenopus tropicalis	Ubc		R-XTR-936991
R-XTR-2173791	TGF-beta receptor signaling in EMT (epithelial to mesenchymal transition)	1	10	0.00149522	0.296466	0.626903	1	1	0.000195198	8364	Xenopus tropicalis	Ubc		R-XTR-2160931
R-XTR-193639	p75NTR signals via NF-kB	1	10	0.00149522	0.296466	0.626903	2	6	0.00117119	8364	Xenopus tropicalis	Ubc		R-XTR-209566;R-XTR-209536
R-XTR-2173795	Downregulation of SMAD2/3:SMAD4 transcriptional activity	1	10	0.00149522	0.296466	0.626903	1	4	0.000780793	8364	Xenopus tropicalis	Ubc		R-XTR-2186767
R-XTR-9845576	Glycosphingolipid transport	1	10	0.00149522	0.296466	0.626903	1	4	0.000780793	8364	Xenopus tropicalis	Arf5		R-XTR-9845055
R-XTR-69541	Stabilization of p53	1	10	0.00149522	0.296466	0.626903	1	6	0.00117119	8364	Xenopus tropicalis	Ubc		R-XTR-264444
R-XTR-9759476	Regulation of Homotypic Cell-Cell Adhesion	1	10	0.00149522	0.296466	0.626903	1	7	0.00136639	8364	Xenopus tropicalis	Jup		R-XTR-9761421
R-XTR-9764260	Regulation of Expression and Function of Type II Classical Cadherins	1	10	0.00149522	0.296466	0.626903	1	7	0.00136639	8364	Xenopus tropicalis	Jup		R-XTR-9761421
R-XTR-9759475	Regulation of CDH11 Expression and Function	1	10	0.00149522	0.296466	0.626903	1	7	0.00136639	8364	Xenopus tropicalis	Jup		R-XTR-9761421
R-RNO-194138	Signaling by VEGF	4	123	0.0116998	0.296508	0.688157	16	74	0.00893396	10116	Rattus norvegicus	Jup;Hspb1;Actg1;Hsp90aa1		R-RNO-5218916;R-RNO-5218851;R-RNO-3928647;R-RNO-5218643;R-RNO-202127;R-RNO-5218822;R-RNO-202129;R-RNO-5218839;R-RNO-5357477;R-RNO-202111;R-RNO-5218838;R-RNO-202137;R-RNO-1497784;R-RNO-202144;R-RNO-5218826;R-RNO-5218809
R-CFA-1963640	GRB2 events in ERBB2 signaling	1	15	0.00149671	0.296713	0.698481	2	2	0.000253711	9615	Canis familiaris	Nrg1		R-CFA-1306969;R-CFA-1306972
R-CFA-6785631	ERBB2 Regulates Cell Motility	1	15	0.00149671	0.296713	0.698481	2	2	0.000253711	9615	Canis familiaris	Nrg1		R-CFA-6785636;R-CFA-6785648
R-CFA-9824878	Regulation of TBK1, IKKÎµ (IKBKE)-mediated activation of IRF3, IRF7	1	15	0.00149671	0.296713	0.698481	2	3	0.000380566	9615	Canis familiaris	Ubc		R-CFA-9823939;R-CFA-9823904
R-CFA-205043	NRIF signals cell death from the nucleus	1	15	0.00149671	0.296713	0.698481	3	5	0.000634276	9615	Canis familiaris	Ubc		R-CFA-205008;R-CFA-204947;R-CFA-205118
R-CFA-9609523	Insertion of tail-anchored proteins into the endoplasmic reticulum membrane	1	15	0.00149671	0.296713	0.698481	1	2	0.000253711	9615	Canis familiaris	Hmox1		R-CFA-9609921
R-CFA-8866427	VLDLR internalisation and degradation	1	15	0.00149671	0.296713	0.698481	1	2	0.000253711	9615	Canis familiaris	Ubc		R-CFA-8854628
R-CFA-5684264	MAP3K8 (TPL2)-dependent MAPK1/3 activation	1	15	0.00149671	0.296713	0.698481	2	7	0.000887987	9615	Canis familiaris	Ubc		R-CFA-5684273;R-CFA-5684250
R-CFA-209560	NF-kB is activated and signals survival	1	15	0.00149671	0.296713	0.698481	1	4	0.000507421	9615	Canis familiaris	Ubc		R-CFA-209536
R-XTR-450531	Regulation of mRNA stability by proteins that bind AU-rich elements	2	31	0.00463517	0.297113	0.626903	1	15	0.00292797	8364	Xenopus tropicalis	Ubc;Hspb1		R-XTR-450580
R-SSC-416572	Sema4D induced cell migration and growth-cone collapse	1	16	0.00150986	0.298887	0.368563	2	5	0.000613497	9823	Sus scrofa	Rhob		R-SSC-416588;R-SSC-419049
R-SSC-3371568	Attenuation phase	1	16	0.00150986	0.298887	0.368563	1	4	0.000490798	9823	Sus scrofa	Hsp90aa1		R-SSC-5324617
R-HSA-6802952	Signaling by BRAF and RAF1 fusions	2	73	0.00467051	0.300164	0.507233	5	5	0.000333333	9606	Homo sapiens	Camk2d;Actg1		R-HSA-6802935;R-HSA-6802934;R-HSA-6802933;R-HSA-6802932;R-HSA-6802927
R-HSA-8950505	Gene and protein expression by JAK-STAT signaling after Interleukin-12 stimulation	2	73	0.00467051	0.300164	0.507233	1	36	0.0024	9606	Homo sapiens	Rplp0		R-HSA-8950322
R-RNO-351200	Interconversion of polyamines	1	16	0.00152193	0.300874	0.688157	2	5	0.000603646	10116	Rattus norvegicus	Sat1		R-RNO-351207;R-RNO-351208
R-RNO-8866427	VLDLR internalisation and degradation	1	16	0.00152193	0.300874	0.688157	1	4	0.000482917	10116	Rattus norvegicus	Ubc		R-RNO-8854628
R-RNO-3371568	Attenuation phase	1	16	0.00152193	0.300874	0.688157	1	4	0.000482917	10116	Rattus norvegicus	Hsp90aa1		R-RNO-5324617
R-RNO-193639	p75NTR signals via NF-kB	1	16	0.00152193	0.300874	0.688157	2	9	0.00108656	10116	Rattus norvegicus	Ubc		R-RNO-209536;R-RNO-209566
R-BTA-69236	G1 Phase	2	50	0.00468077	0.301049	0.689286	9	17	0.00204573	9913	Bos taurus	Ubc;Cdkn1a		R-BTA-1226095;R-BTA-1226094;R-BTA-8942803;R-BTA-8941915;R-BTA-69227;R-BTA-8942607;R-BTA-8942836;R-BTA-9018017;R-BTA-1363331
R-BTA-69231	Cyclin D associated events in G1	2	50	0.00468077	0.301049	0.689286	9	17	0.00204573	9913	Bos taurus	Ubc;Cdkn1a		R-BTA-1226095;R-BTA-1226094;R-BTA-8942803;R-BTA-8941915;R-BTA-69227;R-BTA-8942607;R-BTA-8942836;R-BTA-9018017;R-BTA-1363331
R-BTA-421270	Cell-cell junction organization	2	50	0.00468077	0.301049	0.689286	3	25	0.00300842	9913	Bos taurus	Jup;Actg1		R-BTA-9761421;R-BTA-5692437;R-BTA-419002
R-HSA-167242	Abortive elongation of HIV-1 transcript in the absence of Tat	1	24	0.00153551	0.303106	0.507233	2	2	0.000133333	9606	Homo sapiens	Polr2k		R-HSA-167147;R-HSA-167087
R-HSA-110320	Translesion Synthesis by POLH	1	24	0.00153551	0.303106	0.507233	7	8	0.000533333	9606	Homo sapiens	Ubc		R-HSA-5655170;R-HSA-5654989;R-HSA-5654986;R-HSA-110317;R-HSA-110316;R-HSA-110319;R-HSA-5654985
R-HSA-174048	APC/C:Cdc20 mediated degradation of Cyclin B	1	24	0.00153551	0.303106	0.507233	2	3	0.0002	9606	Homo sapiens	Ubc		R-HSA-174227;R-HSA-174157
R-HSA-5627117	RHO GTPases Activate ROCKs	1	24	0.00153551	0.303106	0.507233	4	7	0.000466667	9606	Homo sapiens	Rhob		R-HSA-419087;R-HSA-419197;R-HSA-419083;R-HSA-419049
R-HSA-8851708	Signaling by FGFR2 IIIa TM	1	24	0.00153551	0.303106	0.507233	1	2	0.000133333	9606	Homo sapiens	Polr2k		R-HSA-8851710
R-HSA-937041	IKK complex recruitment mediated by RIP1	1	24	0.00153551	0.303106	0.507233	1	3	0.0002	9606	Homo sapiens	Ubc		R-HSA-168915
R-HSA-912631	Regulation of signaling by CBL	1	24	0.00153551	0.303106	0.507233	1	7	0.000466667	9606	Homo sapiens	Ubc		R-HSA-912627
R-HSA-3322077	Glycogen synthesis	1	24	0.00153551	0.303106	0.507233	2	22	0.00146667	9606	Homo sapiens	Ubc		R-HSA-3781009;R-HSA-3780995
R-HSA-844456	The NLRP3 inflammasome	1	24	0.00153551	0.303106	0.507233	1	18	0.0012	9606	Homo sapiens	Hmox1		R-HSA-1250272
R-SSC-174143	APC/C-mediated degradation of cell cycle proteins	3	87	0.00820987	0.30412	0.368563	17	37	0.00453988	9823	Sus scrofa	Pttg1;Ubc		R-SSC-9686969;R-SSC-174157;R-SSC-188191;R-SSC-179421;R-SSC-174105;R-SSC-179417;R-SSC-174144;R-SSC-174255;R-SSC-174159;R-SSC-174104;R-SSC-174121;R-SSC-174227;R-SSC-174058;R-SSC-174057;R-SSC-174202;R-SSC-174088;R-SSC-174195
R-SSC-453276	Regulation of mitotic cell cycle	3	87	0.00820987	0.30412	0.368563	17	37	0.00453988	9823	Sus scrofa	Pttg1;Ubc		R-SSC-9686969;R-SSC-174157;R-SSC-188191;R-SSC-179421;R-SSC-174105;R-SSC-179417;R-SSC-174144;R-SSC-174255;R-SSC-174159;R-SSC-174104;R-SSC-174121;R-SSC-174227;R-SSC-174058;R-SSC-174057;R-SSC-174202;R-SSC-174088;R-SSC-174195
R-SSC-9762114	GSK3B and BTRC:CUL1-mediated-degradation of NFE2L2	2	50	0.00471832	0.304287	0.368563	2	4	0.000490798	9823	Sus scrofa	Ubc		R-SSC-9762096;R-SSC-9762091
R-SSC-2173793	Transcriptional activity of SMAD2/SMAD3:SMAD4 heterotrimer	2	50	0.00471832	0.304287	0.368563	7	32	0.00392638	9823	Sus scrofa	Ubc		R-SSC-2186767;R-SSC-870437;R-SSC-870449;R-SSC-2186780;R-SSC-2176503;R-SSC-2179276;R-SSC-2176502
R-SSC-5654743	Signaling by FGFR4	2	50	0.00471832	0.304287	0.368563	3	41	0.00503067	9823	Sus scrofa	Ubc		R-SSC-5654684;R-SSC-934604;R-SSC-1295621
R-MMU-1250347	SHC1 events in ERBB4 signaling	1	17	0.00154335	0.304391	0.609606	4	4	0.0004662	10090	Mus musculus	Nrg1		R-MMU-1250357;R-MMU-1250383;R-MMU-1250348;R-MMU-1250380
R-MMU-9758274	Regulation of NF-kappa B signaling	1	17	0.00154335	0.304391	0.609606	2	8	0.000932401	10090	Mus musculus	Ubc		R-MMU-9750942;R-MMU-9750946
R-MMU-5676594	TNF receptor superfamily (TNFSF) members mediating non-canonical NF-kB pathway	1	17	0.00154335	0.304391	0.609606	2	11	0.00128205	10090	Mus musculus	Tnfrsf12a		R-MMU-5669023;R-MMU-5676598
R-GGA-421270	Cell-cell junction organization	2	42	0.004726	0.304949	0.835533	3	24	0.00339271	9031	Gallus gallus	Jup;Actg1		R-GGA-5692437;R-GGA-419002;R-GGA-9761421
R-HSA-174178	APC/C:Cdh1 mediated degradation of Cdc20 and other APC/C:Cdh1 targeted proteins in late mitosis/early G1	2	74	0.00473448	0.30568	0.507233	5	6	0.0004	9606	Homo sapiens	Pttg1;Ubc		R-HSA-174195;R-HSA-9686969;R-HSA-174088;R-HSA-174105;R-HSA-188191
R-HSA-2219528	PI3K/AKT Signaling in Cancer	3	129	0.00825336	0.306894	0.507233	2	21	0.0014	9606	Homo sapiens	Nrg1;Cdkn1a		R-HSA-2399969;R-HSA-2400009
R-RNO-69236	G1 Phase	2	50	0.00475602	0.307535	0.688157	9	17	0.0020524	10116	Rattus norvegicus	Ubc;Cdkn1a		R-RNO-1363331;R-RNO-8942803;R-RNO-8942836;R-RNO-8941915;R-RNO-8942607;R-RNO-1226094;R-RNO-9018017;R-RNO-1226095;R-RNO-69227
R-RNO-69231	Cyclin D associated events in G1	2	50	0.00475602	0.307535	0.688157	9	17	0.0020524	10116	Rattus norvegicus	Ubc;Cdkn1a		R-RNO-1363331;R-RNO-8942803;R-RNO-8942836;R-RNO-8941915;R-RNO-8942607;R-RNO-1226094;R-RNO-9018017;R-RNO-1226095;R-RNO-69227
R-XTR-170834	Signaling by TGF-beta Receptor Complex	2	32	0.00478469	0.310004	0.626903	5	15	0.00292797	8364	Xenopus tropicalis	Ubc;Itgb6		R-XTR-2186767;R-XTR-173542;R-XTR-2160931;R-XTR-2176452;R-XTR-2396029
R-SSC-5668541	TNFR2 non-canonical NF-kB pathway	3	88	0.00830424	0.310141	0.368563	7	38	0.00466258	9823	Sus scrofa	Ubc;Tnfrsf12a		R-SSC-5607731;R-SSC-5669023;R-SSC-5668414;R-SSC-5668481;R-SSC-5668454;R-SSC-5676598;R-SSC-5668534
R-HSA-9013026	RHOB GTPase cycle	2	75	0.00479846	0.311189	0.507233	6	6	0.0004	9606	Homo sapiens	Jup;Rhob		R-HSA-9013021;R-HSA-9013023;R-HSA-9013022;R-HSA-9013024;R-HSA-9690494;R-HSA-9690493
R-BTA-1250347	SHC1 events in ERBB4 signaling	1	17	0.00159146	0.312224	0.689286	4	4	0.000481348	9913	Bos taurus	Nrg1		R-BTA-1250357;R-BTA-1250380;R-BTA-1250383;R-BTA-1250348
R-BTA-975163	IRAK2 mediated activation of TAK1 complex upon TLR7/8 or 9 stimulation	1	17	0.00159146	0.312224	0.689286	4	5	0.000601685	9913	Bos taurus	Ubc		R-BTA-975103;R-BTA-975097;R-BTA-975147;R-BTA-450358
R-BTA-1963642	PI3K events in ERBB2 signaling	1	17	0.00159146	0.312224	0.689286	4	6	0.000722022	9913	Bos taurus	Nrg1		R-BTA-1250346;R-BTA-1250189;R-BTA-1250462;R-BTA-1306979
R-BTA-446353	Cell-extracellular matrix interactions	1	17	0.00159146	0.312224	0.689286	1	8	0.000962696	9913	Bos taurus	Actg1		R-BTA-430347
R-MMU-6781823	Formation of TC-NER Pre-Incision Complex	2	53	0.00481162	0.312321	0.609606	7	7	0.000815851	10090	Mus musculus	Ubc;Polr2k		R-MMU-6782004;R-MMU-6781818;R-MMU-6781833;R-MMU-6781840;R-MMU-6781824;R-MMU-6782069;R-MMU-6781867
R-SSC-349425	Autodegradation of the E3 ubiquitin ligase COP1	2	51	0.00481268	0.312412	0.368563	2	5	0.000613497	9823	Sus scrofa	Ubc		R-SSC-264458;R-SSC-264444
R-SSC-69601	Ubiquitin Mediated Degradation of Phosphorylated Cdc25A	2	51	0.00481268	0.312412	0.368563	1	3	0.000368098	9823	Sus scrofa	Ubc		R-SSC-69600
R-SSC-69610	p53-Independent DNA Damage Response	2	51	0.00481268	0.312412	0.368563	1	3	0.000368098	9823	Sus scrofa	Ubc		R-SSC-69600
R-SSC-69613	p53-Independent G1/S DNA damage checkpoint	2	51	0.00481268	0.312412	0.368563	1	3	0.000368098	9823	Sus scrofa	Ubc		R-SSC-69600
R-CFA-351200	Interconversion of polyamines	1	16	0.00159649	0.313037	0.698481	2	5	0.000634276	9615	Canis familiaris	Sat1		R-CFA-351208;R-CFA-351207
R-CFA-416572	Sema4D induced cell migration and growth-cone collapse	1	16	0.00159649	0.313037	0.698481	2	5	0.000634276	9615	Canis familiaris	Rhob		R-CFA-416588;R-CFA-419049
R-CFA-937039	IRAK1 recruits IKK complex	1	16	0.00159649	0.313037	0.698481	1	4	0.000507421	9615	Canis familiaris	Ubc		R-CFA-937050
R-CFA-975144	IRAK1 recruits IKK complex upon TLR7/8 or 9 stimulation	1	16	0.00159649	0.313037	0.698481	1	4	0.000507421	9615	Canis familiaris	Ubc		R-CFA-975122
R-HSA-9609523	Insertion of tail-anchored proteins into the endoplasmic reticulum membrane	1	25	0.00159949	0.313522	0.507233	5	7	0.000466667	9606	Homo sapiens	Hmox1		R-HSA-9609921;R-HSA-9609860;R-HSA-9610442;R-HSA-9609899;R-HSA-9609917
R-HSA-416572	Sema4D induced cell migration and growth-cone collapse	1	25	0.00159949	0.313522	0.507233	4	7	0.000466667	9606	Homo sapiens	Rhob		R-HSA-419087;R-HSA-416588;R-HSA-419197;R-HSA-419049
R-HSA-6807004	Negative regulation of MET activity	1	25	0.00159949	0.313522	0.507233	3	12	0.0008	9606	Homo sapiens	Ubc		R-HSA-8875431;R-HSA-8875443;R-HSA-8875183
R-SSC-1250347	SHC1 events in ERBB4 signaling	1	17	0.00160423	0.314287	0.368563	4	4	0.000490798	9823	Sus scrofa	Nrg1		R-SSC-1250357;R-SSC-1250383;R-SSC-1250348;R-SSC-1250380
R-SSC-5676594	TNF receptor superfamily (TNFSF) members mediating non-canonical NF-kB pathway	1	17	0.00160423	0.314287	0.368563	2	11	0.00134969	9823	Sus scrofa	Tnfrsf12a		R-SSC-5669023;R-SSC-5676598
R-RNO-1250347	SHC1 events in ERBB4 signaling	1	17	0.00161705	0.316353	0.688157	4	4	0.000482917	10116	Rattus norvegicus	Nrg1		R-RNO-1250380;R-RNO-1250383;R-RNO-1250348;R-RNO-1250357
R-RNO-5676594	TNF receptor superfamily (TNFSF) members mediating non-canonical NF-kB pathway	1	17	0.00161705	0.316353	0.688157	2	11	0.00132802	10116	Rattus norvegicus	Tnfrsf12a		R-RNO-5669023;R-RNO-5676598
R-HSA-176409	APC/C:Cdc20 mediated degradation of mitotic proteins	2	76	0.00486244	0.316688	0.507233	9	13	0.000866667	9606	Homo sapiens	Pttg1;Ubc		R-HSA-174227;R-HSA-174144;R-HSA-174202;R-HSA-174104;R-HSA-179417;R-HSA-174121;R-HSA-174255;R-HSA-179421;R-HSA-174157
R-HSA-5218859	Regulated Necrosis	2	76	0.00486244	0.316688	0.507233	9	52	0.00346667	9606	Homo sapiens	Ubc;Hsp90aa1		R-HSA-9793444;R-HSA-9793472;R-HSA-9688459;R-HSA-5675470;R-HSA-9793485;R-HSA-9686920;R-HSA-9688831;R-HSA-9793451;R-HSA-9698844
R-BTA-450408	AUF1 (hnRNP D0) binds and destabilizes mRNA	2	52	0.004868	0.317166	0.689286	2	4	0.000481348	9913	Bos taurus	Ubc;Hspb1		R-BTA-450551;R-BTA-450580
R-CFA-69231	Cyclin D associated events in G1	2	49	0.00488924	0.318989	0.698481	9	17	0.00215654	9615	Canis familiaris	Ubc;Cdkn1a		R-CFA-1363331;R-CFA-8942803;R-CFA-8942607;R-CFA-8942836;R-CFA-1226094;R-CFA-1226095;R-CFA-9018017;R-CFA-69227;R-CFA-8941915
R-CFA-69236	G1 Phase	2	49	0.00488924	0.318989	0.698481	9	17	0.00215654	9615	Canis familiaris	Ubc;Cdkn1a		R-CFA-1363331;R-CFA-8942803;R-CFA-8942607;R-CFA-8942836;R-CFA-1226094;R-CFA-1226095;R-CFA-9018017;R-CFA-69227;R-CFA-8941915
R-CFA-5218859	Regulated Necrosis	2	49	0.00488924	0.318989	0.698481	6	35	0.00443993	9615	Canis familiaris	Ubc;Hsp90aa1		R-CFA-9688459;R-CFA-5675470;R-CFA-9793485;R-CFA-9688831;R-CFA-9793472;R-CFA-9686920
R-MMU-3371556	Cellular response to heat stress	3	93	0.00844303	0.319004	0.609606	6	25	0.00291375	10090	Mus musculus	Camk2d;Hsp90aa1		R-MMU-5324632;R-MMU-3371586;R-MMU-5324617;R-MMU-5082356;R-MMU-5082409;R-MMU-5082387
R-MMU-6803529	FGFR2 alternative splicing	1	18	0.00163414	0.319097	0.609606	1	1	0.00011655	10090	Mus musculus	Polr2k		R-MMU-6803523
R-MMU-975163	IRAK2 mediated activation of TAK1 complex upon TLR7/8 or 9 stimulation	1	18	0.00163414	0.319097	0.609606	4	5	0.000582751	10090	Mus musculus	Ubc		R-MMU-450358;R-MMU-975097;R-MMU-975103;R-MMU-975147
R-MMU-399954	Sema3A PAK dependent Axon repulsion	1	18	0.00163414	0.319097	0.609606	2	5	0.000582751	10090	Mus musculus	Hsp90aa1		R-MMU-419645;R-MMU-419644
R-MMU-2173788	Downregulation of TGF-beta receptor signaling	1	18	0.00163414	0.319097	0.609606	5	15	0.00174825	10090	Mus musculus	Ubc		R-MMU-2187368;R-MMU-173542;R-MMU-2187382;R-MMU-2169046;R-MMU-2176452
R-MMU-2559585	Oncogene Induced Senescence	1	18	0.00163414	0.319097	0.609606	1	5	0.000582751	10090	Mus musculus	Ubc		R-MMU-6804879
R-MMU-193639	p75NTR signals via NF-kB	1	18	0.00163414	0.319097	0.609606	2	11	0.00128205	10090	Mus musculus	Ubc		R-MMU-209566;R-MMU-209536
R-SSC-8854050	FBXL7 down-regulates AURKA during mitotic entry and in early mitosis	2	52	0.00490705	0.320517	0.368563	4	6	0.000736196	9823	Sus scrofa	Ubc		R-SSC-8854044;R-SSC-8854041;R-SSC-8854071;R-SSC-8854051
R-SSC-5607761	Dectin-1 mediated noncanonical NF-kB signaling	2	52	0.00490705	0.320517	0.368563	1	6	0.000736196	9823	Sus scrofa	Ubc		R-SSC-5607731
R-SSC-5676590	NIK-->noncanonical NF-kB signaling	2	52	0.00490705	0.320517	0.368563	1	7	0.000858896	9823	Sus scrofa	Ubc		R-SSC-5607731
R-XTR-9609523	Insertion of tail-anchored proteins into the endoplasmic reticulum membrane	1	11	0.00164474	0.320794	0.626903	1	2	0.000390396	8364	Xenopus tropicalis	Hmox1		R-XTR-9609921
R-XTR-5684264	MAP3K8 (TPL2)-dependent MAPK1/3 activation	1	11	0.00164474	0.320794	0.626903	2	5	0.000975991	8364	Xenopus tropicalis	Ubc		R-XTR-5684273;R-XTR-5684250
R-XTR-5610780	Degradation of GLI1 by the proteasome	1	11	0.00164474	0.320794	0.626903	1	3	0.000585594	8364	Xenopus tropicalis	Ubc		R-XTR-5610742
R-XTR-2173793	Transcriptional activity of SMAD2/SMAD3:SMAD4 heterotrimer	1	11	0.00164474	0.320794	0.626903	1	5	0.000975991	8364	Xenopus tropicalis	Ubc		R-XTR-2186767
R-XTR-6807004	Negative regulation of MET activity	1	11	0.00164474	0.320794	0.626903	1	5	0.000975991	8364	Xenopus tropicalis	Ubc		R-XTR-8875183
R-HSA-176814	Activation of APC/C and APC/C:Cdc20 mediated degradation of mitotic proteins	2	77	0.00492642	0.322178	0.507233	9	15	0.001	9606	Homo sapiens	Pttg1;Ubc		R-HSA-174227;R-HSA-174144;R-HSA-174202;R-HSA-174104;R-HSA-179417;R-HSA-174121;R-HSA-174255;R-HSA-179421;R-HSA-174157
R-XTR-5696394	DNA Damage Recognition in GG-NER	2	33	0.00493421	0.322845	0.626903	4	5	0.000975991	8364	Xenopus tropicalis	Ubc;Actg1		R-XTR-5696664;R-XTR-5691006;R-XTR-6782943;R-XTR-5696655
R-HSA-179409	APC-Cdc20 mediated degradation of Nek2A	1	26	0.00166347	0.323782	0.507233	2	3	0.0002	9606	Homo sapiens	Ubc		R-HSA-179417;R-HSA-179421
R-HSA-450321	JNK (c-Jun kinases) phosphorylation and activation mediated by activated human TAK1	1	26	0.00166347	0.323782	0.507233	1	3	0.0002	9606	Homo sapiens	Ubc		R-HSA-450337
R-HSA-9636383	Prevention of phagosomal-lysosomal fusion	1	26	0.00166347	0.323782	0.507233	2	11	0.000733333	9606	Homo sapiens	Ubc		R-HSA-9636439;R-HSA-9636461
R-BTA-937072	TRAF6-mediated induction of TAK1 complex within TLR4 complex	1	18	0.00168508	0.327214	0.689286	5	6	0.000722022	9913	Bos taurus	Ubc		R-BTA-937075;R-BTA-936947;R-BTA-936952;R-BTA-936951;R-BTA-450358
R-BTA-2173788	Downregulation of TGF-beta receptor signaling	1	18	0.00168508	0.327214	0.689286	5	15	0.00180505	9913	Bos taurus	Ubc		R-BTA-2176452;R-BTA-2187382;R-BTA-2187368;R-BTA-173542;R-BTA-2169046
R-BTA-9758274	Regulation of NF-kappa B signaling	1	18	0.00168508	0.327214	0.689286	2	9	0.00108303	9913	Bos taurus	Ubc		R-BTA-9750946;R-BTA-9750942
R-BTA-936440	Negative regulators of DDX58/IFIH1 signaling	1	18	0.00168508	0.327214	0.689286	1	5	0.000601685	9913	Bos taurus	Ubc		R-BTA-936390
R-BTA-5676594	TNF receptor superfamily (TNFSF) members mediating non-canonical NF-kB pathway	1	18	0.00168508	0.327214	0.689286	2	11	0.00132371	9913	Bos taurus	Tnfrsf12a		R-BTA-5676598;R-BTA-5669023
R-BTA-193639	p75NTR signals via NF-kB	1	18	0.00168508	0.327214	0.689286	2	11	0.00132371	9913	Bos taurus	Ubc		R-BTA-209566;R-BTA-209536
R-HSA-1834949	Cytosolic sensors of pathogen-associated DNA	2	78	0.0049904	0.327657	0.507233	5	50	0.00333333	9606	Homo sapiens	Ubc;Polr2k		R-HSA-3249386;R-HSA-3134804;R-HSA-8948709;R-HSA-3134946;R-HSA-1964482
R-MMU-450408	AUF1 (hnRNP D0) binds and destabilizes mRNA	2	55	0.00499319	0.327895	0.609606	2	4	0.0004662	10090	Mus musculus	Ubc;Hspb1		R-MMU-450580;R-MMU-450551
R-SSC-193704	p75 NTR receptor-mediated signalling	3	91	0.00858734	0.328221	0.368563	5	32	0.00392638	9823	Sus scrofa	Ubc;Rtn4		R-SSC-209566;R-SSC-209536;R-SSC-193696;R-SSC-9012761;R-SSC-193655
R-SSC-4641257	Degradation of AXIN	2	53	0.00500142	0.328598	0.368563	4	8	0.000981595	9823	Sus scrofa	Ubc		R-SSC-4641256;R-SSC-3640874;R-SSC-4641129;R-SSC-3640861
R-SSC-8941858	Regulation of RUNX3 expression and activity	2	53	0.00500142	0.328598	0.368563	3	9	0.00110429	9823	Sus scrofa	Ubc		R-SSC-8952408;R-SSC-8952419;R-SSC-8952382
R-SSC-69541	Stabilization of p53	2	53	0.00500142	0.328598	0.368563	2	10	0.00122699	9823	Sus scrofa	Ubc		R-SSC-264458;R-SSC-264444
R-SSC-9861718	Regulation of pyruvate metabolism	2	53	0.00500142	0.328598	0.368563	2	10	0.00122699	9823	Sus scrofa	Ubc		R-SSC-9861640;R-SSC-9861563
R-SSC-5610780	Degradation of GLI1 by the proteasome	2	53	0.00500142	0.328598	0.368563	1	5	0.000613497	9823	Sus scrofa	Ubc		R-SSC-5610742
R-CFA-1250347	SHC1 events in ERBB4 signaling	1	17	0.00169627	0.328983	0.698481	4	4	0.000507421	9615	Canis familiaris	Nrg1		R-CFA-1250383;R-CFA-1250348;R-CFA-1250380;R-CFA-1250357
R-CFA-9758274	Regulation of NF-kappa B signaling	1	17	0.00169627	0.328983	0.698481	2	8	0.00101484	9615	Canis familiaris	Ubc		R-CFA-9750942;R-CFA-9750946
R-CFA-5676594	TNF receptor superfamily (TNFSF) members mediating non-canonical NF-kB pathway	1	17	0.00169627	0.328983	0.698481	2	11	0.00139541	9615	Canis familiaris	Tnfrsf12a		R-CFA-5676598;R-CFA-5669023
R-SSC-399954	Sema3A PAK dependent Axon repulsion	1	18	0.00169859	0.329351	0.368563	2	5	0.000613497	9823	Sus scrofa	Hsp90aa1		R-SSC-419645;R-SSC-419644
R-HSA-3371556	Cellular response to heat stress	3	135	0.00863724	0.331409	0.507233	12	29	0.00193333	9606	Homo sapiens	Camk2d;Hspb1;Hsp90aa1		R-HSA-3371586;R-HSA-3371554;R-HSA-4793819;R-HSA-5082409;R-HSA-5324617;R-HSA-3371467;R-HSA-5082356;R-HSA-5324632;R-HSA-5082369;R-HSA-5082384;R-HSA-3371518;R-HSA-5082387
R-RNO-975163	IRAK2 mediated activation of TAK1 complex upon TLR7/8 or 9 stimulation	1	18	0.00171217	0.33149	0.688157	4	5	0.000603646	10116	Rattus norvegicus	Ubc		R-RNO-450358;R-RNO-975097;R-RNO-975147;R-RNO-975103
R-RNO-399954	Sema3A PAK dependent Axon repulsion	1	18	0.00171217	0.33149	0.688157	2	5	0.000603646	10116	Rattus norvegicus	Hsp90aa1		R-RNO-419645;R-RNO-419644
R-RNO-2173788	Downregulation of TGF-beta receptor signaling	1	18	0.00171217	0.33149	0.688157	5	15	0.00181094	10116	Rattus norvegicus	Ubc		R-RNO-2176452;R-RNO-2187382;R-RNO-2169046;R-RNO-173542;R-RNO-2187368
R-RNO-9758274	Regulation of NF-kappa B signaling	1	18	0.00171217	0.33149	0.688157	2	8	0.000965834	10116	Rattus norvegicus	Ubc		R-RNO-9750942;R-RNO-9750946
R-HSA-5625740	RHO GTPases activate PKNs	2	79	0.00505438	0.333123	0.507233	4	20	0.00133333	9606	Homo sapiens	Ywhah;Rhob		R-HSA-5623622;R-HSA-5623632;R-HSA-5623667;R-HSA-75016
R-BTA-8848021	Signaling by PTK6	2	54	0.00505523	0.333196	0.689286	3	43	0.00517449	9913	Bos taurus	Ubc;Nrg1		R-BTA-8848829;R-BTA-8848005;R-BTA-8847995
R-BTA-9006927	Signaling by Non-Receptor Tyrosine Kinases	2	54	0.00505523	0.333196	0.689286	3	43	0.00517449	9913	Bos taurus	Ubc;Nrg1		R-BTA-8848829;R-BTA-8848005;R-BTA-8847995
R-MMU-937072	TRAF6-mediated induction of TAK1 complex within TLR4 complex	1	19	0.00172492	0.333494	0.609606	5	6	0.000699301	10090	Mus musculus	Ubc		R-MMU-937075;R-MMU-450358;R-MMU-936947;R-MMU-936952;R-MMU-936951
R-MMU-110312	Translesion synthesis by REV1	1	19	0.00172492	0.333494	0.609606	4	5	0.000582751	10090	Mus musculus	Ubc		R-MMU-110311;R-MMU-5652151;R-MMU-110308;R-MMU-110307
R-MMU-1963642	PI3K events in ERBB2 signaling	1	19	0.00172492	0.333494	0.609606	4	7	0.000815851	10090	Mus musculus	Nrg1		R-MMU-1250462;R-MMU-1306979;R-MMU-1250189;R-MMU-1250346
R-MMU-1295596	Spry regulation of FGF signaling	1	19	0.00172492	0.333494	0.609606	2	11	0.00128205	10090	Mus musculus	Ubc		R-MMU-1295621;R-MMU-934604
R-MMU-446353	Cell-extracellular matrix interactions	1	19	0.00172492	0.333494	0.609606	1	10	0.0011655	10090	Mus musculus	Actg1		R-MMU-430347
R-HSA-438066	Unblocking of NMDA receptors, glutamate binding and activation	1	27	0.00172745	0.33389	0.507233	5	5	0.000333333	9606	Homo sapiens	Camk2d		R-HSA-432164;R-HSA-438037;R-HSA-432162;R-HSA-432172;R-HSA-9614185
R-HSA-5696397	Gap-filling DNA repair synthesis and ligation in GG-NER	1	27	0.00172745	0.33389	0.507233	2	2	0.000133333	9606	Homo sapiens	Ubc		R-HSA-5690997;R-HSA-5691001
R-HSA-442982	Ras activation upon Ca2+ influx through NMDA receptor	1	27	0.00172745	0.33389	0.507233	2	2	0.000133333	9606	Homo sapiens	Camk2d		R-HSA-442732;R-HSA-442760
R-HSA-9617324	Negative regulation of NMDA receptor-mediated neuronal transmission	1	27	0.00172745	0.33389	0.507233	2	4	0.000266667	9606	Homo sapiens	Camk2d		R-HSA-9619449;R-HSA-9617326
R-HSA-76066	RNA Polymerase III Transcription Initiation From Type 2 Promoter	1	27	0.00172745	0.33389	0.507233	2	4	0.000266667	9606	Homo sapiens	Polr2k		R-HSA-112150;R-HSA-83805
R-HSA-8876384	Listeria monocytogenes entry into host cells	1	27	0.00172745	0.33389	0.507233	4	13	0.000866667	9606	Homo sapiens	Ubc		R-HSA-8876262;R-HSA-8876258;R-HSA-8876255;R-HSA-8877003
R-HSA-175474	Assembly Of The HIV Virion	1	27	0.00172745	0.33389	0.507233	4	16	0.00106667	9606	Homo sapiens	Ubc		R-HSA-184323;R-HSA-3149434;R-HSA-3149454;R-HSA-184269
R-HSA-450302	activated TAK1 mediates p38 MAPK activation	1	27	0.00172745	0.33389	0.507233	1	5	0.000333333	9606	Homo sapiens	Ubc		R-HSA-450346
R-HSA-174403	Glutathione synthesis and recycling	1	27	0.00172745	0.33389	0.507233	1	9	0.0006	9606	Homo sapiens	Gclc		R-HSA-174367
R-HSA-9705462	Inactivation of CSF3 (G-CSF) signaling	1	27	0.00172745	0.33389	0.507233	1	9	0.0006	9606	Homo sapiens	Ubc		R-HSA-9705738
R-XTR-5689603	UCH proteinases	2	34	0.00508373	0.335627	0.626903	3	4	0.000780793	8364	Xenopus tropicalis	Ubc;Actg1		R-XTR-5690790;R-XTR-5690319;R-XTR-5689544
R-MMU-9006927	Signaling by Non-Receptor Tyrosine Kinases	2	56	0.00508398	0.335648	0.609606	3	45	0.00524476	10090	Mus musculus	Ubc;Nrg1		R-MMU-8847995;R-MMU-8848005;R-MMU-8848829
R-MMU-8848021	Signaling by PTK6	2	56	0.00508398	0.335648	0.609606	3	45	0.00524476	10090	Mus musculus	Ubc;Nrg1		R-MMU-8847995;R-MMU-8848005;R-MMU-8848829
R-SSC-4641258	Degradation of DVL	2	54	0.00509578	0.336654	0.368563	4	7	0.000858896	9823	Sus scrofa	Ubc		R-SSC-4641159;R-SSC-1504193;R-SSC-1504190;R-SSC-4641260
R-SSC-6781823	Formation of TC-NER Pre-Incision Complex	2	54	0.00509578	0.336654	0.368563	3	6	0.000736196	9823	Sus scrofa	Ubc		R-SSC-6782004;R-SSC-6782069;R-SSC-6781867
R-RNO-450408	AUF1 (hnRNP D0) binds and destabilizes mRNA	2	54	0.0051365	0.340121	0.688157	2	4	0.000482917	10116	Rattus norvegicus	Ubc;Hspb1		R-RNO-450580;R-RNO-450551
R-BTA-110312	Translesion synthesis by REV1	1	19	0.00177869	0.341878	0.689286	4	5	0.000601685	9913	Bos taurus	Ubc		R-BTA-110307;R-BTA-5652151;R-BTA-110308;R-BTA-110311
R-BTA-1295596	Spry regulation of FGF signaling	1	19	0.00177869	0.341878	0.689286	2	11	0.00132371	9913	Bos taurus	Ubc		R-BTA-934604;R-BTA-1295621
R-HSA-6803529	FGFR2 alternative splicing	1	28	0.00179143	0.343848	0.507233	4	4	0.000266667	9606	Homo sapiens	Polr2k		R-HSA-6803527;R-HSA-6803523;R-HSA-6803838;R-HSA-6803836
R-HSA-76071	RNA Polymerase III Transcription Initiation From Type 3 Promoter	1	28	0.00179143	0.343848	0.507233	2	4	0.000266667	9606	Homo sapiens	Polr2k		R-HSA-112152;R-HSA-83803
R-HSA-76061	RNA Polymerase III Transcription Initiation From Type 1 Promoter	1	28	0.00179143	0.343848	0.507233	2	5	0.000333333	9606	Homo sapiens	Polr2k		R-HSA-76056;R-HSA-76060
R-HSA-2173788	Downregulation of TGF-beta receptor signaling	1	28	0.00179143	0.343848	0.507233	8	28	0.00186667	9606	Homo sapiens	Ubc		R-HSA-173542;R-HSA-2176452;R-HSA-2187382;R-HSA-2169046;R-HSA-2187368;R-HSA-2179291;R-HSA-2169050;R-HSA-2179293
R-HSA-166208	mTORC1-mediated signalling	1	28	0.00179143	0.343848	0.507233	2	8	0.000533333	9606	Homo sapiens	Eif4ebp1		R-HSA-165708;R-HSA-165692
R-HSA-9013507	NOTCH3 Activation and Transmission of Signal to the Nucleus	1	28	0.00179143	0.343848	0.507233	2	15	0.001	9606	Homo sapiens	Ubc		R-HSA-9013069;R-HSA-9021523
R-HSA-1445148	Translocation of SLC2A4 (GLUT4) to the plasma membrane	2	81	0.00518234	0.344018	0.507233	4	15	0.001	9606	Homo sapiens	Ywhah;Actg1		R-HSA-2316352;R-HSA-1454689;R-HSA-1445149;R-HSA-2316349
R-SSC-1963642	PI3K events in ERBB2 signaling	1	19	0.00179296	0.344085	0.368563	4	7	0.000858896	9823	Sus scrofa	Nrg1		R-SSC-1250346;R-SSC-1250189;R-SSC-1306979;R-SSC-1250462
R-SSC-446353	Cell-extracellular matrix interactions	1	19	0.00179296	0.344085	0.368563	1	10	0.00122699	9823	Sus scrofa	Actg1		R-SSC-430347
R-XTR-5625740	RHO GTPases activate PKNs	1	12	0.00179426	0.344285	0.626903	3	4	0.000780793	8364	Xenopus tropicalis	Rhob		R-XTR-5623632;R-XTR-5623667;R-XTR-5623622
R-XTR-351200	Interconversion of polyamines	1	12	0.00179426	0.344285	0.626903	2	3	0.000585594	8364	Xenopus tropicalis	Sat1		R-XTR-351208;R-XTR-351207
R-XTR-416572	Sema4D induced cell migration and growth-cone collapse	1	12	0.00179426	0.344285	0.626903	2	4	0.000780793	8364	Xenopus tropicalis	Rhob		R-XTR-416588;R-XTR-419049
R-XTR-901042	Calnexin/calreticulin cycle	1	12	0.00179426	0.344285	0.626903	1	2	0.000390396	8364	Xenopus tropicalis	Ubc		R-XTR-1022127
R-XTR-5610785	GLI3 is processed to GLI3R by the proteasome	1	12	0.00179426	0.344285	0.626903	1	2	0.000390396	8364	Xenopus tropicalis	Ubc		R-XTR-5610746
R-XTR-446353	Cell-extracellular matrix interactions	1	12	0.00179426	0.344285	0.626903	1	5	0.000975991	8364	Xenopus tropicalis	Actg1		R-XTR-430347
R-CFA-975163	IRAK2 mediated activation of TAK1 complex upon TLR7/8 or 9 stimulation	1	18	0.00179605	0.344562	0.698481	4	5	0.000634276	9615	Canis familiaris	Ubc		R-CFA-975103;R-CFA-975097;R-CFA-975147;R-CFA-450358
R-CFA-4641263	Regulation of FZD by ubiquitination	1	18	0.00179605	0.344562	0.698481	2	4	0.000507421	9615	Canis familiaris	Ubc		R-CFA-4641253;R-CFA-4641246
R-CFA-399954	Sema3A PAK dependent Axon repulsion	1	18	0.00179605	0.344562	0.698481	2	5	0.000634276	9615	Canis familiaris	Hsp90aa1		R-CFA-419645;R-CFA-419644
R-CFA-2173788	Downregulation of TGF-beta receptor signaling	1	18	0.00179605	0.344562	0.698481	5	15	0.00190283	9615	Canis familiaris	Ubc		R-CFA-2187368;R-CFA-2187382;R-CFA-173542;R-CFA-2169046;R-CFA-2176452
R-CFA-5218920	VEGFR2 mediated vascular permeability	1	18	0.00179605	0.344562	0.698481	1	5	0.000634276	9615	Canis familiaris	Jup		R-CFA-5357477
R-CFA-193639	p75NTR signals via NF-kB	1	18	0.00179605	0.344562	0.698481	2	11	0.00139541	9615	Canis familiaris	Ubc		R-CFA-209566;R-CFA-209536
R-DRE-111447	Activation of BAD and translocation to mitochondria	1	10	0.00179888	0.344999	0.968234	1	3	0.000749438	7955	Danio rerio	Ywhah		R-DRE-139899
R-RNO-937072	TRAF6-mediated induction of TAK1 complex within TLR4 complex	1	19	0.00180729	0.346293	0.688157	5	6	0.000724375	10116	Rattus norvegicus	Ubc		R-RNO-936952;R-RNO-450358;R-RNO-937075;R-RNO-936947;R-RNO-936951
R-RNO-110312	Translesion synthesis by REV1	1	19	0.00180729	0.346293	0.688157	4	5	0.000603646	10116	Rattus norvegicus	Ubc		R-RNO-5652151;R-RNO-110307;R-RNO-110308;R-RNO-110311
R-RNO-1963642	PI3K events in ERBB2 signaling	1	19	0.00180729	0.346293	0.688157	4	7	0.000845104	10116	Rattus norvegicus	Nrg1		R-RNO-1250346;R-RNO-1250462;R-RNO-1306979;R-RNO-1250189
R-RNO-2559585	Oncogene Induced Senescence	1	19	0.00180729	0.346293	0.688157	1	5	0.000603646	10116	Rattus norvegicus	Ubc		R-RNO-6804879
R-RNO-1295596	Spry regulation of FGF signaling	1	19	0.00180729	0.346293	0.688157	2	11	0.00132802	10116	Rattus norvegicus	Ubc		R-RNO-1295621;R-RNO-934604
R-RNO-446353	Cell-extracellular matrix interactions	1	19	0.00180729	0.346293	0.688157	1	10	0.00120729	10116	Rattus norvegicus	Actg1		R-RNO-430347
R-MMU-5656121	Translesion synthesis by POLI	1	20	0.00181571	0.347588	0.609606	3	3	0.00034965	10090	Mus musculus	Ubc		R-MMU-5656105;R-MMU-5656158;R-MMU-5656148
R-MMU-9705462	Inactivation of CSF3 (G-CSF) signaling	1	20	0.00181571	0.347588	0.609606	1	2	0.0002331	10090	Mus musculus	Ubc		R-MMU-9705738
R-MMU-1980143	Signaling by NOTCH1	1	20	0.00181571	0.347588	0.609606	1	5	0.000582751	10090	Mus musculus	Ubc		R-MMU-1912357
R-MMU-9706369	Negative regulation of FLT3	1	20	0.00181571	0.347588	0.609606	1	12	0.0013986	10090	Mus musculus	Ubc		R-MMU-9706354
R-RNO-9006927	Signaling by Non-Receptor Tyrosine Kinases	2	55	0.00523162	0.348199	0.688157	3	44	0.00531208	10116	Rattus norvegicus	Ubc;Nrg1		R-RNO-8848005;R-RNO-8847995;R-RNO-8848829
R-RNO-8848021	Signaling by PTK6	2	55	0.00523162	0.348199	0.688157	3	44	0.00531208	10116	Rattus norvegicus	Ubc;Nrg1		R-RNO-8848005;R-RNO-8847995;R-RNO-8848829
R-HSA-167160	RNA Pol II CTD phosphorylation and interaction with CE during HIV infection	1	29	0.00185541	0.353657	0.507233	5	5	0.000333333	9606	Homo sapiens	Polr2k		R-HSA-167153;R-HSA-167111;R-HSA-167098;R-HSA-167128;R-HSA-167133
R-HSA-77075	RNA Pol II CTD phosphorylation and interaction with CE	1	29	0.00185541	0.353657	0.507233	5	5	0.000333333	9606	Homo sapiens	Polr2k		R-HSA-77073;R-HSA-113430;R-HSA-77069;R-HSA-77068;R-HSA-77071
R-HSA-9648895	Response of EIF2AK1 (HRI) to heme deficiency	1	29	0.00185541	0.353657	0.507233	8	20	0.00133333	9606	Homo sapiens	Cebpb		R-HSA-9635927;R-HSA-1791118;R-HSA-9653894;R-HSA-9653893;R-HSA-9635915;R-HSA-9635912;R-HSA-9653742;R-HSA-9653724
R-HSA-5674400	Constitutive Signaling by AKT1 E17K in Cancer	1	29	0.00185541	0.353657	0.507233	1	18	0.0012	9606	Homo sapiens	Cdkn1a		R-HSA-2399969
R-HSA-6781827	Transcription-Coupled Nucleotide Excision Repair (TC-NER)	2	83	0.0053103	0.354855	0.507233	17	17	0.00113333	9606	Homo sapiens	Ubc;Polr2k		R-HSA-6782211;R-HSA-9684118;R-HSA-6782208;R-HSA-6781824;R-HSA-6781867;R-HSA-6781833;R-HSA-6782069;R-HSA-6782004;R-HSA-6782227;R-HSA-6782131;R-HSA-6782224;R-HSA-6781840;R-HSA-6782141;R-HSA-6782204;R-HSA-6782138;R-HSA-6782234;R-HSA-6781818
R-HSA-1169408	ISG15 antiviral mechanism	2	83	0.0053103	0.354855	0.507233	2	16	0.00106667	9606	Homo sapiens	Ubc;Flnb		R-HSA-1169398;R-HSA-1169307
R-HSA-917937	Iron uptake and transport	2	83	0.0053103	0.354855	0.507233	2	33	0.0022	9606	Homo sapiens	Ubc;Hmox1		R-HSA-5691108;R-HSA-189398
R-BTA-5656121	Translesion synthesis by POLI	1	20	0.00187231	0.356224	0.689286	3	3	0.000361011	9913	Bos taurus	Ubc		R-BTA-5656148;R-BTA-5656158;R-BTA-5656105
R-BTA-4641263	Regulation of FZD by ubiquitination	1	20	0.00187231	0.356224	0.689286	3	6	0.000722022	9913	Bos taurus	Ubc		R-BTA-4641253;R-BTA-4641236;R-BTA-4641246
R-BTA-937041	IKK complex recruitment mediated by RIP1	1	20	0.00187231	0.356224	0.689286	1	3	0.000361011	9913	Bos taurus	Ubc		R-BTA-168915
R-BTA-936964	Activation of IRF3, IRF7 mediated by TBK1, IKKÎµ (IKBKE)	1	20	0.00187231	0.356224	0.689286	4	15	0.00180505	9913	Bos taurus	Ubc		R-BTA-9823939;R-BTA-2213017;R-BTA-5362500;R-BTA-9823904
R-BTA-9706369	Negative regulation of FLT3	1	20	0.00187231	0.356224	0.689286	1	12	0.00144404	9913	Bos taurus	Ubc		R-BTA-9706354
R-SSC-2559583	Cellular Senescence	4	136	0.0128338	0.356361	0.368563	7	46	0.00564417	9823	Sus scrofa	Ubc;Cdkn1a;Cebpb		R-SSC-3857336;R-SSC-3788705;R-SSC-3857329;R-SSC-69562;R-SSC-187934;R-SSC-3788724;R-SSC-3788708
R-MMU-373755	Semaphorin interactions	2	59	0.00535633	0.358739	0.609606	4	28	0.0032634	10090	Mus musculus	Rhob;Hsp90aa1		R-MMU-416588;R-MMU-419645;R-MMU-419049;R-MMU-419644
R-CFA-937072	TRAF6-mediated induction of TAK1 complex within TLR4 complex	1	19	0.00189583	0.35978	0.698481	5	6	0.000761132	9615	Canis familiaris	Ubc		R-CFA-936952;R-CFA-937075;R-CFA-936947;R-CFA-450358;R-CFA-936951
R-CFA-110312	Translesion synthesis by REV1	1	19	0.00189583	0.35978	0.698481	4	5	0.000634276	9615	Canis familiaris	Ubc		R-CFA-110311;R-CFA-110307;R-CFA-5652151;R-CFA-110308
R-CFA-1963642	PI3K events in ERBB2 signaling	1	19	0.00189583	0.35978	0.698481	4	7	0.000887987	9615	Canis familiaris	Nrg1		R-CFA-1250189;R-CFA-1250462;R-CFA-1306979;R-CFA-1250346
R-CFA-1295596	Spry regulation of FGF signaling	1	19	0.00189583	0.35978	0.698481	2	11	0.00139541	9615	Canis familiaris	Ubc		R-CFA-1295621;R-CFA-934604
R-CFA-446353	Cell-extracellular matrix interactions	1	19	0.00189583	0.35978	0.698481	1	10	0.00126855	9615	Canis familiaris	Actg1		R-CFA-430347
R-HSA-9020591	Interleukin-12 signaling	2	84	0.00537428	0.360251	0.507233	1	56	0.00373333	9606	Homo sapiens	Rplp0		R-HSA-8950322
R-SSC-5610785	GLI3 is processed to GLI3R by the proteasome	2	57	0.00537888	0.360638	0.368563	1	5	0.000613497	9823	Sus scrofa	Ubc		R-SSC-5610746
R-SSC-5654738	Signaling by FGFR2	2	57	0.00537888	0.360638	0.368563	3	25	0.00306748	9823	Sus scrofa	Ubc		R-SSC-5654677;R-SSC-934604;R-SSC-1295621
R-SSC-450294	MAP kinase activation	2	57	0.00537888	0.360638	0.368563	3	27	0.00331288	9823	Sus scrofa	Ubc		R-SSC-450337;R-SSC-5684273;R-SSC-450346
R-SSC-448424	Interleukin-17 signaling	2	57	0.00537888	0.360638	0.368563	3	27	0.00331288	9823	Sus scrofa	Ubc		R-SSC-450337;R-SSC-5684273;R-SSC-450346
R-RNO-5656121	Translesion synthesis by POLI	1	20	0.00190241	0.36077	0.688157	3	3	0.000362188	10116	Rattus norvegicus	Ubc		R-RNO-5656105;R-RNO-5656158;R-RNO-5656148
R-RNO-9705462	Inactivation of CSF3 (G-CSF) signaling	1	20	0.00190241	0.36077	0.688157	1	2	0.000241458	10116	Rattus norvegicus	Ubc		R-RNO-9705738
R-RNO-114452	Activation of BH3-only proteins	1	20	0.00190241	0.36077	0.688157	2	8	0.000965834	10116	Rattus norvegicus	Ywhah		R-RNO-139899;R-RNO-139906
R-MMU-5655862	Translesion synthesis by POLK	1	21	0.00190649	0.361385	0.609606	3	3	0.00034965	10090	Mus musculus	Ubc		R-MMU-5655835;R-MMU-5655965;R-MMU-5655892
R-MMU-4641263	Regulation of FZD by ubiquitination	1	21	0.00190649	0.361385	0.609606	3	6	0.000699301	10090	Mus musculus	Ubc		R-MMU-4641246;R-MMU-4641236;R-MMU-4641253
R-MMU-936964	Activation of IRF3, IRF7 mediated by TBK1, IKKÎµ (IKBKE)	1	21	0.00190649	0.361385	0.609606	4	15	0.00174825	10090	Mus musculus	Ubc		R-MMU-2213017;R-MMU-5362500;R-MMU-9823939;R-MMU-9823904
R-MMU-912631	Regulation of signaling by CBL	1	21	0.00190649	0.361385	0.609606	1	5	0.000582751	10090	Mus musculus	Ubc		R-MMU-912627
R-HSA-110314	Recognition of DNA damage by PCNA-containing replication complex	1	30	0.00191939	0.363321	0.507233	3	6	0.0004	9606	Homo sapiens	Ubc		R-HSA-5655466;R-HSA-5655481;R-HSA-5652009
R-MMU-5578775	Ion homeostasis	2	60	0.00544712	0.366373	0.609606	1	15	0.00174825	10090	Mus musculus	Camk2d		R-MMU-427910
R-XTR-114452	Activation of BH3-only proteins	1	13	0.00194378	0.366967	0.626903	2	4	0.000780793	8364	Xenopus tropicalis	Ywhah		R-XTR-139899;R-XTR-139906
R-XTR-111447	Activation of BAD and translocation to mitochondria	1	13	0.00194378	0.366967	0.626903	2	4	0.000780793	8364	Xenopus tropicalis	Ywhah		R-XTR-139899;R-XTR-139906
R-XTR-5357956	TNFR1-induced NF-kappa-B signaling pathway	1	13	0.00194378	0.366967	0.626903	1	2	0.000390396	8364	Xenopus tropicalis	Ubc		R-XTR-5357757
R-XTR-9645460	Alpha-protein kinase 1 signaling pathway	1	13	0.00194378	0.366967	0.626903	4	10	0.00195198	8364	Xenopus tropicalis	Ubc		R-XTR-9645442;R-XTR-9645394;R-XTR-9645406;R-XTR-9645414
R-SSC-73893	DNA Damage Bypass	2	58	0.00547325	0.368563	0.368563	26	32	0.00392638	9823	Sus scrofa	Ubc		R-SSC-5656158;R-SSC-5655892;R-SSC-5654989;R-SSC-5656148;R-SSC-5654986;R-SSC-5653838;R-SSC-5654985;R-SSC-5655835;R-SSC-110308;R-SSC-5656105;R-SSC-110307;R-SSC-110319;R-SSC-5655481;R-SSC-5655466;R-SSC-110317;R-SSC-5653770;R-SSC-5653766;R-SSC-110316;R-SSC-5652151;R-SSC-5652009;R-SSC-5655193;R-SSC-5653756;R-SSC-5653754;R-SSC-5655170;R-SSC-5655965;R-SSC-110311
R-SSC-177929	Signaling by EGFR	2	58	0.00547325	0.368563	0.368563	6	49	0.00601227	9823	Sus scrofa	Ubc		R-SSC-183051;R-SSC-182986;R-SSC-182993;R-SSC-183036;R-SSC-183089;R-SSC-183084
R-SSC-5693565	Recruitment and ATM-mediated phosphorylation of repair and signaling proteins at DNA double strand breaks	2	58	0.00547325	0.368563	0.368563	3	36	0.00441718	9823	Sus scrofa	Ubc		R-SSC-9701000;R-SSC-5683077;R-SSC-5682858
R-BTA-5655862	Translesion synthesis by POLK	1	21	0.00196592	0.370259	0.689286	3	3	0.000361011	9913	Bos taurus	Ubc		R-BTA-5655892;R-BTA-5655965;R-BTA-5655835
R-BTA-9705462	Inactivation of CSF3 (G-CSF) signaling	1	21	0.00196592	0.370259	0.689286	1	2	0.000240674	9913	Bos taurus	Ubc		R-BTA-9705738
R-BTA-912631	Regulation of signaling by CBL	1	21	0.00196592	0.370259	0.689286	1	5	0.000601685	9913	Bos taurus	Ubc		R-BTA-912627
R-DRE-114452	Activation of BH3-only proteins	1	11	0.00197877	0.372162	0.968234	1	4	0.000999251	7955	Danio rerio	Ywhah		R-DRE-139899
R-BTA-187577	SCF(Skp2)-mediated degradation of p27/p21	2	59	0.00552331	0.372752	0.689286	4	7	0.000842359	9913	Bos taurus	Ubc;Cdkn1a		R-BTA-187552;R-BTA-187520;R-BTA-187574;R-BTA-187575
R-HSA-400685	Sema4D in semaphorin signaling	1	31	0.00198337	0.37284	0.507233	4	13	0.000866667	9606	Homo sapiens	Rhob		R-HSA-419087;R-HSA-416588;R-HSA-419197;R-HSA-419049
R-HSA-203927	MicroRNA (miRNA) biogenesis	1	31	0.00198337	0.37284	0.507233	1	8	0.000533333	9606	Homo sapiens	Polr2k		R-HSA-203901
R-MMU-187577	SCF(Skp2)-mediated degradation of p27/p21	2	61	0.0055379	0.373971	0.609606	4	7	0.000815851	10090	Mus musculus	Ubc;Cdkn1a		R-MMU-187574;R-MMU-187520;R-MMU-187552;R-MMU-187575
R-CFA-5656121	Translesion synthesis by POLI	1	20	0.00199561	0.374646	0.698481	3	3	0.000380566	9615	Canis familiaris	Ubc		R-CFA-5656158;R-CFA-5656148;R-CFA-5656105
R-CFA-9705462	Inactivation of CSF3 (G-CSF) signaling	1	20	0.00199561	0.374646	0.698481	1	2	0.000253711	9615	Canis familiaris	Ubc		R-CFA-9705738
R-CFA-936964	Activation of IRF3, IRF7 mediated by TBK1, IKKÎµ (IKBKE)	1	20	0.00199561	0.374646	0.698481	4	15	0.00190283	9615	Canis familiaris	Ubc		R-CFA-9823939;R-CFA-2213017;R-CFA-9823904;R-CFA-5362500
R-CFA-114452	Activation of BH3-only proteins	1	20	0.00199561	0.374646	0.698481	2	9	0.0011417	9615	Canis familiaris	Ywhah		R-CFA-139906;R-CFA-139899
R-CFA-2559585	Oncogene Induced Senescence	1	20	0.00199561	0.374646	0.698481	1	5	0.000634276	9615	Canis familiaris	Ubc		R-CFA-6804879
R-CFA-9706369	Negative regulation of FLT3	1	20	0.00199561	0.374646	0.698481	1	12	0.00152226	9615	Canis familiaris	Ubc		R-CFA-9706354
R-MMU-1250196	SHC1 events in ERBB2 signaling	1	22	0.00199728	0.374891	0.609606	1	3	0.00034965	10090	Mus musculus	Nrg1		R-MMU-1250195
R-MMU-114452	Activation of BH3-only proteins	1	22	0.00199728	0.374891	0.609606	2	9	0.00104895	10090	Mus musculus	Ywhah		R-MMU-139906;R-MMU-139899
R-MMU-400685	Sema4D in semaphorin signaling	1	22	0.00199728	0.374891	0.609606	2	11	0.00128205	10090	Mus musculus	Rhob		R-MMU-416588;R-MMU-419049
R-MMU-6804760	Regulation of TP53 Activity through Methylation	1	22	0.00199728	0.374891	0.609606	1	11	0.00128205	10090	Mus musculus	Ubc		R-MMU-6804253
R-RNO-5655862	Translesion synthesis by POLK	1	21	0.00199753	0.374928	0.688157	3	3	0.000362188	10116	Rattus norvegicus	Ubc		R-RNO-5655892;R-RNO-5655965;R-RNO-5655835
R-RNO-4641263	Regulation of FZD by ubiquitination	1	21	0.00199753	0.374928	0.688157	3	6	0.000724375	10116	Rattus norvegicus	Ubc		R-RNO-4641246;R-RNO-4641236;R-RNO-4641253
R-RNO-936964	Activation of IRF3, IRF7 mediated by TBK1, IKKÎµ (IKBKE)	1	21	0.00199753	0.374928	0.688157	4	15	0.00181094	10116	Rattus norvegicus	Ubc		R-RNO-2213017;R-RNO-9823939;R-RNO-9823904;R-RNO-5362500
R-RNO-912631	Regulation of signaling by CBL	1	21	0.00199753	0.374928	0.688157	1	5	0.000603646	10116	Rattus norvegicus	Ubc		R-RNO-912627
R-SSC-1500931	Cell-Cell communication	3	99	0.00934227	0.376306	0.376306	4	56	0.00687117	9823	Sus scrofa	Jup;Actg1		R-SSC-419002;R-SSC-5692437;R-SSC-430347;R-SSC-9761421
R-SSC-75893	TNF signaling	2	59	0.00556761	0.37645	0.37645	15	50	0.00613497	9823	Sus scrofa	Ubc		R-SSC-5693108;R-SSC-9815510;R-SSC-9793679;R-SSC-9815507;R-SSC-9796368;R-SSC-9796346;R-SSC-9796342;R-SSC-9796626;R-SSC-5357757;R-SSC-9796617;R-SSC-9817400;R-SSC-9796387;R-SSC-5357845;R-SSC-9818975;R-SSC-9817362
R-SSC-4608870	Asymmetric localization of PCP proteins	2	59	0.00556761	0.37645	0.37645	1	4	0.000490798	9823	Sus scrofa	Ubc		R-SSC-4608852
R-SSC-373755	Semaphorin interactions	2	59	0.00556761	0.37645	0.37645	4	28	0.00343558	9823	Sus scrofa	Rhob;Hsp90aa1		R-SSC-416588;R-SSC-419049;R-SSC-419645;R-SSC-419644
R-DME-73762	RNA Polymerase I Transcription Initiation	1	12	0.0020114	0.376966	0.946767	1	1	0.000201126	7227	Drosophila melanogaster	Polr2k		R-DME-73757
R-CFA-187577	SCF(Skp2)-mediated degradation of p27/p21	2	56	0.00558771	0.378124	0.698481	4	4	0.000507421	9615	Canis familiaris	Ubc;Cdkn1a		R-CFA-187552;R-CFA-187575;R-CFA-187574;R-CFA-187520
R-HSA-69202	Cyclin E associated events during G1/S transition	2	88	0.0056302	0.381659	0.507233	7	20	0.00133333	9606	Homo sapiens	Ubc;Cdkn1a		R-HSA-187520;R-HSA-187552;R-HSA-187574;R-HSA-187575;R-HSA-187828;R-HSA-198613;R-HSA-69562
R-HSA-5654738	Signaling by FGFR2	2	88	0.0056302	0.381659	0.507233	7	46	0.00306667	9606	Homo sapiens	Ubc;Polr2k		R-HSA-6803527;R-HSA-934604;R-HSA-5654677;R-HSA-6803523;R-HSA-1295621;R-HSA-6803838;R-HSA-6803836
R-HSA-5689901	Metalloprotease DUBs	1	32	0.00204734	0.382218	0.507233	5	6	0.0004	9606	Homo sapiens	Ubc		R-HSA-5691431;R-HSA-5691381;R-HSA-5696547;R-HSA-5691411;R-HSA-5691439
R-HSA-2122948	Activated NOTCH1 Transmits Signal to the Nucleus	1	32	0.00204734	0.382218	0.507233	5	21	0.0014	9606	Homo sapiens	Ubc		R-HSA-157632;R-HSA-1980074;R-HSA-1980118;R-HSA-1912357;R-HSA-1912386
R-HSA-9637687	Suppression of phagosomal maturation	1	32	0.00204734	0.382218	0.507233	2	17	0.00113333	9606	Homo sapiens	Ubc		R-HSA-9636439;R-HSA-9636461
R-MMU-913531	Interferon Signaling	4	147	0.0133454	0.383449	0.609606	3	84	0.00979021	10090	Mus musculus	Camk2d;Ubc;Flnb		R-MMU-909719;R-MMU-1169398;R-MMU-909552
R-BTA-9013418	RHOBTB2 GTPase cycle	1	22	0.00205954	0.383989	0.689286	1	2	0.000240674	9913	Bos taurus	Actg1		R-BTA-9018787
R-BTA-450321	JNK (c-Jun kinases) phosphorylation and activation mediated by activated human TAK1	1	22	0.00205954	0.383989	0.689286	1	3	0.000361011	9913	Bos taurus	Ubc		R-BTA-450337
R-BTA-114452	Activation of BH3-only proteins	1	22	0.00205954	0.383989	0.689286	2	9	0.00108303	9913	Bos taurus	Ywhah		R-BTA-139906;R-BTA-139899
R-BTA-6804760	Regulation of TP53 Activity through Methylation	1	22	0.00205954	0.383989	0.689286	1	12	0.00144404	9913	Bos taurus	Ubc		R-BTA-6804253
R-SSC-5625740	RHO GTPases activate PKNs	2	60	0.00566198	0.384297	0.384297	4	18	0.00220859	9823	Sus scrofa	Ywhah;Rhob		R-SSC-5623622;R-SSC-5623667;R-SSC-75016;R-SSC-5623632
R-SSC-1250196	SHC1 events in ERBB2 signaling	1	22	0.00207606	0.386381	0.386381	1	3	0.000368098	9823	Sus scrofa	Nrg1		R-SSC-1250195
R-SSC-114452	Activation of BH3-only proteins	1	22	0.00207606	0.386381	0.386381	2	9	0.00110429	9823	Sus scrofa	Ywhah		R-SSC-139906;R-SSC-139899
R-SSC-400685	Sema4D in semaphorin signaling	1	22	0.00207606	0.386381	0.386381	2	11	0.00134969	9823	Sus scrofa	Rhob		R-SSC-416588;R-SSC-419049
R-MMU-9013507	NOTCH3 Activation and Transmission of Signal to the Nucleus	1	23	0.00208806	0.388113	0.609606	1	9	0.00104895	10090	Mus musculus	Ubc		R-MMU-9021523
R-MMU-9012852	Signaling by NOTCH3	1	23	0.00208806	0.388113	0.609606	1	9	0.00104895	10090	Mus musculus	Ubc		R-MMU-9021523
R-BTA-69580	p53-Dependent G1/S DNA damage checkpoint	2	61	0.00571054	0.388318	0.689286	4	13	0.00156438	9913	Bos taurus	Ubc;Cdkn1a		R-BTA-187934;R-BTA-264444;R-BTA-264458;R-BTA-69562
R-BTA-69563	p53-Dependent G1 DNA Damage Response	2	61	0.00571054	0.388318	0.689286	4	13	0.00156438	9913	Bos taurus	Ubc;Cdkn1a		R-BTA-187934;R-BTA-264444;R-BTA-264458;R-BTA-69562
R-BTA-9759194	Nuclear events mediated by NFE2L2	2	61	0.00571054	0.388318	0.689286	3	10	0.00120337	9913	Bos taurus	Ubc;Srxn1		R-BTA-9762091;R-BTA-9760094;R-BTA-9762096
R-RNO-1250196	SHC1 events in ERBB2 signaling	1	22	0.00209265	0.388773	0.688157	1	3	0.000362188	10116	Rattus norvegicus	Nrg1		R-RNO-1250195
R-RNO-937041	IKK complex recruitment mediated by RIP1	1	22	0.00209265	0.388773	0.688157	1	3	0.000362188	10116	Rattus norvegicus	Ubc		R-RNO-168915
R-RNO-9012852	Signaling by NOTCH3	1	22	0.00209265	0.388773	0.688157	1	9	0.00108656	10116	Rattus norvegicus	Ubc		R-RNO-9021523
R-RNO-9013507	NOTCH3 Activation and Transmission of Signal to the Nucleus	1	22	0.00209265	0.388773	0.688157	1	9	0.00108656	10116	Rattus norvegicus	Ubc		R-RNO-9021523
R-RNO-6804760	Regulation of TP53 Activity through Methylation	1	22	0.00209265	0.388773	0.688157	1	11	0.00132802	10116	Rattus norvegicus	Ubc		R-RNO-6804253
R-XTR-912631	Regulation of signaling by CBL	1	14	0.0020933	0.388867	0.626903	1	1	0.000195198	8364	Xenopus tropicalis	Ubc		R-XTR-912627
R-XTR-8878166	Transcriptional regulation by RUNX2	1	14	0.0020933	0.388867	0.626903	2	6	0.00117119	8364	Xenopus tropicalis	Ubc		R-XTR-9009308;R-XTR-8939706
R-XTR-5218920	VEGFR2 mediated vascular permeability	1	14	0.0020933	0.388867	0.626903	1	5	0.000975991	8364	Xenopus tropicalis	Jup		R-XTR-5357477
R-XTR-6804760	Regulation of TP53 Activity through Methylation	1	14	0.0020933	0.388867	0.626903	1	5	0.000975991	8364	Xenopus tropicalis	Ubc		R-XTR-6804253
R-XTR-9759194	Nuclear events mediated by NFE2L2	1	14	0.0020933	0.388867	0.626903	1	6	0.00117119	8364	Xenopus tropicalis	Ubc		R-XTR-9762091
R-MMU-6782210	Gap-filling DNA repair synthesis and ligation in TC-NER	2	63	0.00571947	0.389056	0.609606	2	2	0.0002331	10090	Mus musculus	Ubc;Polr2k		R-MMU-6782227;R-MMU-6782208
R-MMU-72662	Activation of the mRNA upon binding of the cap-binding complex and eIFs, and subsequent binding to 43S	2	63	0.00571947	0.389056	0.609606	3	5	0.000582751	10090	Mus musculus	Rps3a1;Eif4ebp1		R-MMU-157849;R-MMU-72622;R-MMU-156808
R-CFA-5655862	Translesion synthesis by POLK	1	21	0.00209539	0.389168	0.698481	3	3	0.000380566	9615	Canis familiaris	Ubc		R-CFA-5655965;R-CFA-5655892;R-CFA-5655835
R-CFA-912631	Regulation of signaling by CBL	1	21	0.00209539	0.389168	0.698481	1	5	0.000634276	9615	Canis familiaris	Ubc		R-CFA-912627
R-HSA-167243	Tat-mediated HIV elongation arrest and recovery	1	33	0.00211132	0.391456	0.507233	3	3	0.0002	9606	Homo sapiens	Polr2k		R-HSA-167090;R-HSA-167459;R-HSA-167148
R-HSA-167238	Pausing and recovery of Tat-mediated HIV elongation	1	33	0.00211132	0.391456	0.507233	2	2	0.000133333	9606	Homo sapiens	Polr2k		R-HSA-167076;R-HSA-167150
R-HSA-8866652	Synthesis of active ubiquitin: roles of E1 and E2 enzymes	1	33	0.00211132	0.391456	0.507233	13	16	0.00106667	9606	Homo sapiens	Ubc		R-HSA-8852134;R-HSA-8852133;R-HSA-8852132;R-HSA-8852131;R-HSA-8865090;R-HSA-8852130;R-HSA-8852129;R-HSA-8852128;R-HSA-8853515;R-HSA-8865098;R-HSA-8852136;R-HSA-8852127;R-HSA-8865050
R-HSA-73863	RNA Polymerase I Transcription Termination	1	33	0.00211132	0.391456	0.507233	3	4	0.000266667	9606	Homo sapiens	Polr2k		R-HSA-74993;R-HSA-74992;R-HSA-74994
R-HSA-445095	Interaction between L1 and Ankyrins	1	33	0.00211132	0.391456	0.507233	2	4	0.000266667	9606	Homo sapiens	Actg1		R-HSA-392751;R-HSA-373739
R-HSA-901032	ER Quality Control Compartment (ERQC)	1	33	0.00211132	0.391456	0.507233	2	9	0.0006	9606	Homo sapiens	Ubc		R-HSA-1022127;R-HSA-8867288
R-HSA-5357956	TNFR1-induced NF-kappa-B signaling pathway	1	33	0.00211132	0.391456	0.507233	1	5	0.000333333	9606	Homo sapiens	Ubc		R-HSA-5357757
R-SSC-174084	Autodegradation of Cdh1 by Cdh1:APC/C	2	61	0.00575635	0.3921	0.3921	2	2	0.000245399	9823	Sus scrofa	Ubc		R-SSC-174058;R-SSC-174057
R-SSC-8852135	Protein ubiquitination	2	61	0.00575635	0.3921	0.3921	21	23	0.00282209	9823	Sus scrofa	Ubc		R-SSC-8852131;R-SSC-8953917;R-SSC-8939335;R-SSC-8852130;R-SSC-8938773;R-SSC-8939323;R-SSC-8938829;R-SSC-8938770;R-SSC-8942101;R-SSC-8938815;R-SSC-8942099;R-SSC-8853529;R-SSC-8852129;R-SSC-8852128;R-SSC-8853515;R-SSC-8852136;R-SSC-8852134;R-SSC-8953946;R-SSC-8852133;R-SSC-8852127;R-SSC-8852132
R-SSC-9759194	Nuclear events mediated by NFE2L2	2	61	0.00575635	0.3921	0.3921	2	10	0.00122699	9823	Sus scrofa	Ubc		R-SSC-9762096;R-SSC-9762091
R-SSC-5693606	DNA Double Strand Break Response	2	61	0.00575635	0.3921	0.3921	3	44	0.00539877	9823	Sus scrofa	Ubc		R-SSC-9701000;R-SSC-5683077;R-SSC-5682858
R-SSC-5654736	Signaling by FGFR1	2	61	0.00575635	0.3921	0.3921	3	48	0.00588957	9823	Sus scrofa	Ubc		R-SSC-5654672;R-SSC-934604;R-SSC-1295621
R-HSA-69656	Cyclin A:Cdk2-associated events at S phase entry	2	90	0.00575816	0.39225	0.507233	8	19	0.00126667	9606	Homo sapiens	Ubc;Cdkn1a		R-HSA-187520;R-HSA-187552;R-HSA-187574;R-HSA-187575;R-HSA-187828;R-HSA-198613;R-HSA-187934;R-HSA-187916
R-CFA-5625740	RHO GTPases activate PKNs	2	58	0.00578727	0.394648	0.698481	4	18	0.00228339	9615	Canis familiaris	Ywhah;Rhob		R-CFA-5623667;R-CFA-75016;R-CFA-5623622;R-CFA-5623632
R-RNO-187577	SCF(Skp2)-mediated degradation of p27/p21	2	61	0.00580234	0.395888	0.688157	4	7	0.000845104	10116	Rattus norvegicus	Ubc;Cdkn1a		R-RNO-187552;R-RNO-187520;R-RNO-187574;R-RNO-187575
R-BTA-69615	G1/S DNA Damage Checkpoints	2	62	0.00580416	0.396037	0.689286	5	15	0.00180505	9913	Bos taurus	Ubc;Cdkn1a		R-BTA-69600;R-BTA-187934;R-BTA-264444;R-BTA-264458;R-BTA-69562
R-MMU-5218859	Regulated Necrosis	2	64	0.00581026	0.396539	0.609606	9	46	0.00536131	10090	Mus musculus	Ubc;Hsp90aa1		R-MMU-9793451;R-MMU-9688459;R-MMU-5675470;R-MMU-9698844;R-MMU-9793472;R-MMU-9686920;R-MMU-9793444;R-MMU-9793485;R-MMU-9688831
R-HSA-9707564	Cytoprotection by HMOX1	2	91	0.00582214	0.397515	0.507233	7	22	0.00146667	9606	Homo sapiens	Hmox1		R-HSA-1250272;R-HSA-189398;R-HSA-9707645;R-HSA-9708558;R-HSA-9709918;R-HSA-9708536;R-HSA-9708457
R-SSC-156590	Glutathione conjugation	2	62	0.00585071	0.399859	0.399859	2	12	0.00147239	9823	Sus scrofa	Gclc;Esd		R-SSC-5693724;R-SSC-174367
R-SSC-6806834	Signaling by MET	2	62	0.00585071	0.399859	0.399859	2	44	0.00539877	9823	Sus scrofa	Ubc		R-SSC-8875443;R-SSC-8875183
R-HSA-167158	Formation of the HIV-1 Early Elongation Complex	1	34	0.0021753	0.400556	0.507233	5	5	0.000333333	9606	Homo sapiens	Polr2k		R-HSA-167072;R-HSA-167089;R-HSA-167478;R-HSA-167083;R-HSA-167085
R-HSA-167287	HIV elongation arrest and recovery	1	34	0.0021753	0.400556	0.507233	3	3	0.0002	9606	Homo sapiens	Polr2k		R-HSA-167284;R-HSA-167288;R-HSA-167481
R-HSA-113418	Formation of the Early Elongation Complex	1	34	0.0021753	0.400556	0.507233	3	3	0.0002	9606	Homo sapiens	Polr2k		R-HSA-113402;R-HSA-113407;R-HSA-112383
R-HSA-167290	Pausing and recovery of HIV elongation	1	34	0.0021753	0.400556	0.507233	2	2	0.000133333	9606	Homo sapiens	Polr2k		R-HSA-167282;R-HSA-167292
R-HSA-5576892	Phase 0 - rapid depolarisation	1	34	0.0021753	0.400556	0.507233	1	2	0.000133333	9606	Homo sapiens	Camk2d		R-HSA-5576895
R-HSA-5654732	Negative regulation of FGFR3 signaling	1	34	0.0021753	0.400556	0.507233	3	14	0.000933333	9606	Homo sapiens	Ubc		R-HSA-5654679;R-HSA-934604;R-HSA-1295621
R-HSA-380994	ATF4 activates genes in response to endoplasmic reticulum stress	1	34	0.0021753	0.400556	0.507233	1	7	0.000466667	9606	Homo sapiens	Cebpb		R-HSA-1791118
R-HSA-5205685	PINK1-PRKN Mediated Mitophagy	1	34	0.0021753	0.400556	0.507233	1	16	0.00106667	9606	Homo sapiens	Ubc		R-HSA-9834070
R-HSA-622312	Inflammasomes	1	34	0.0021753	0.400556	0.507233	1	28	0.00186667	9606	Homo sapiens	Hmox1		R-HSA-1250272
R-MMU-5696397	Gap-filling DNA repair synthesis and ligation in GG-NER	1	24	0.00217885	0.401056	0.609606	1	1	0.00011655	10090	Mus musculus	Ubc		R-MMU-5691001
R-MMU-110320	Translesion Synthesis by POLH	1	24	0.00217885	0.401056	0.609606	7	8	0.000932401	10090	Mus musculus	Ubc		R-MMU-110319;R-MMU-5654985;R-MMU-110316;R-MMU-5654986;R-MMU-5655170;R-MMU-110317;R-MMU-5654989
R-MMU-174048	APC/C:Cdc20 mediated degradation of Cyclin B	1	24	0.00217885	0.401056	0.609606	2	3	0.00034965	10090	Mus musculus	Ubc		R-MMU-174227;R-MMU-174157
R-MMU-937041	IKK complex recruitment mediated by RIP1	1	24	0.00217885	0.401056	0.609606	1	3	0.00034965	10090	Mus musculus	Ubc		R-MMU-168915
R-RNO-174048	APC/C:Cdc20 mediated degradation of Cyclin B	1	23	0.00218777	0.402313	0.688157	2	3	0.000362188	10116	Rattus norvegicus	Ubc		R-RNO-174227;R-RNO-174157
R-HSA-174143	APC/C-mediated degradation of cell cycle proteins	2	92	0.00588612	0.402759	0.507233	18	40	0.00266667	9606	Homo sapiens	Pttg1;Ubc		R-HSA-174144;R-HSA-174058;R-HSA-9686969;R-HSA-174088;R-HSA-174057;R-HSA-174121;R-HSA-174159;R-HSA-174255;R-HSA-174157;R-HSA-174195;R-HSA-174227;R-HSA-174202;R-HSA-174203;R-HSA-174104;R-HSA-174105;R-HSA-179417;R-HSA-188191;R-HSA-179421
R-HSA-453276	Regulation of mitotic cell cycle	2	92	0.00588612	0.402759	0.507233	18	40	0.00266667	9606	Homo sapiens	Pttg1;Ubc		R-HSA-174144;R-HSA-174058;R-HSA-9686969;R-HSA-174088;R-HSA-174057;R-HSA-174121;R-HSA-174159;R-HSA-174255;R-HSA-174157;R-HSA-174195;R-HSA-174227;R-HSA-174202;R-HSA-174203;R-HSA-174104;R-HSA-174105;R-HSA-179417;R-HSA-188191;R-HSA-179421
R-HSA-2565942	Regulation of PLK1 Activity at G2/M Transition	2	92	0.00588612	0.402759	0.507233	5	12	0.0008	9606	Homo sapiens	Ubc;Hsp90aa1		R-HSA-3000319;R-HSA-3000335;R-HSA-2574845;R-HSA-3000310;R-HSA-2574840
R-CFA-156590	Glutathione conjugation	2	59	0.00588705	0.402835	0.698481	2	12	0.00152226	9615	Canis familiaris	Gclc;Esd		R-CFA-174367;R-CFA-5693724
R-CFA-373755	Semaphorin interactions	2	59	0.00588705	0.402835	0.698481	4	28	0.00355195	9615	Canis familiaris	Rhob;Hsp90aa1		R-CFA-419645;R-CFA-416588;R-CFA-419049;R-CFA-419644
R-HSA-449147	Signaling by Interleukins	11	658	0.0420985	0.403285	0.507233	18	505	0.0336667	9606	Homo sapiens	Rplp0;Ubc;Hmox1;Cdkn1a;Hsp90aa1;Mcl1		R-HSA-209063;R-HSA-209061;R-HSA-450337;R-HSA-8948015;R-HSA-5684273;R-HSA-9750942;R-HSA-450346;R-HSA-5684250;R-HSA-6797268;R-HSA-9750946;R-HSA-8948063;R-HSA-9758604;R-HSA-168184;R-HSA-8950322;R-HSA-446877;R-HSA-451418;R-HSA-6790041;R-HSA-912627
R-CFA-1250196	SHC1 events in ERBB2 signaling	1	22	0.00219517	0.403354	0.698481	1	3	0.000380566	9615	Canis familiaris	Nrg1		R-CFA-1250195
R-CFA-9006927	Signaling by Non-Receptor Tyrosine Kinases	1	22	0.00219517	0.403354	0.698481	1	9	0.0011417	9615	Canis familiaris	Ubc		R-CFA-8848829
R-CFA-8848021	Signaling by PTK6	1	22	0.00219517	0.403354	0.698481	1	9	0.0011417	9615	Canis familiaris	Ubc		R-CFA-8848829
R-CFA-6804760	Regulation of TP53 Activity through Methylation	1	22	0.00219517	0.403354	0.698481	1	11	0.00139541	9615	Canis familiaris	Ubc		R-CFA-6804253
R-MMU-6782135	Dual incision in TC-NER	2	65	0.00590104	0.403979	0.609606	7	7	0.000815851	10090	Mus musculus	Ubc;Polr2k		R-MMU-6782224;R-MMU-6782204;R-MMU-6782138;R-MMU-9684118;R-MMU-6782211;R-MMU-6782141;R-MMU-6782131
R-MMU-69580	p53-Dependent G1/S DNA damage checkpoint	2	65	0.00590104	0.403979	0.609606	6	18	0.0020979	10090	Mus musculus	Ubc;Cdkn1a		R-MMU-264458;R-MMU-187934;R-MMU-264444;R-MMU-69562;R-MMU-6804879;R-MMU-6804724
R-MMU-69563	p53-Dependent G1 DNA Damage Response	2	65	0.00590104	0.403979	0.609606	6	18	0.0020979	10090	Mus musculus	Ubc;Cdkn1a		R-MMU-264458;R-MMU-187934;R-MMU-264444;R-MMU-69562;R-MMU-6804879;R-MMU-6804724
R-SSC-69206	G1/S Transition	3	104	0.0098141	0.406034	0.406034	6	28	0.00343558	9823	Sus scrofa	Ubc;Cdkn1a		R-SSC-187552;R-SSC-187828;R-SSC-69562;R-SSC-187575;R-SSC-187574;R-SSC-187520
R-SSC-6782210	Gap-filling DNA repair synthesis and ligation in TC-NER	2	63	0.00594508	0.407572	0.407572	2	2	0.000245399	9823	Sus scrofa	Ubc		R-SSC-6782208;R-SSC-6782227
R-SSC-5696399	Global Genome Nucleotide Excision Repair (GG-NER)	2	63	0.00594508	0.407572	0.407572	12	16	0.00196319	9823	Sus scrofa	Ubc		R-SSC-5691000;R-SSC-5696670;R-SSC-6790454;R-SSC-6782943;R-SSC-5696664;R-SSC-5690988;R-SSC-5690996;R-SSC-5689861;R-SSC-5696655;R-SSC-5690213;R-SSC-5696465;R-SSC-5691001
R-SSC-9013406	RHOQ GTPase cycle	2	63	0.00594508	0.407572	0.407572	1	5	0.000613497	9823	Sus scrofa	Jup		R-SSC-9018746
R-SSC-5685942	HDR through Homologous Recombination (HRR)	2	63	0.00594508	0.407572	0.407572	1	16	0.00196319	9823	Sus scrofa	Ubc		R-SSC-5693593
R-HSA-6802957	Oncogenic MAPK signaling	2	93	0.0059501	0.407981	0.507233	29	46	0.00306667	9606	Homo sapiens	Camk2d;Actg1		R-HSA-9656211;R-HSA-6802919;R-HSA-6802918;R-HSA-9656209;R-HSA-6802916;R-HSA-9656215;R-HSA-9656214;R-HSA-6802914;R-HSA-6803234;R-HSA-6803233;R-HSA-6802912;R-HSA-9656212;R-HSA-6802927;R-HSA-6802926;R-HSA-6802925;R-HSA-6802924;R-HSA-6802922;R-HSA-6802921;R-HSA-6802935;R-HSA-6802934;R-HSA-6802933;R-HSA-6802932;R-HSA-6802943;R-HSA-6802942;R-HSA-6802941;R-HSA-6802911;R-HSA-6802910;R-HSA-6803230;R-HSA-6803227
R-HSA-450531	Regulation of mRNA stability by proteins that bind AU-rich elements	2	93	0.0059501	0.407981	0.507233	2	26	0.00173333	9606	Homo sapiens	Ubc;Hspb1		R-HSA-450551;R-HSA-450580
R-GGA-446728	Cell junction organization	2	53	0.00596377	0.409094	0.835533	3	31	0.00438224	9031	Gallus gallus	Jup;Actg1		R-GGA-5692437;R-GGA-419002;R-GGA-9761421
R-HSA-69620	Cell Cycle Checkpoints	5	279	0.0178503	0.409503	0.507233	14	56	0.00373333	9606	Homo sapiens	Ubc;Cdkn1a;Ywhah		R-HSA-69600;R-HSA-8852354;R-HSA-6804879;R-HSA-75016;R-HSA-6803403;R-HSA-264458;R-HSA-6804724;R-HSA-6803411;R-HSA-264444;R-HSA-69562;R-HSA-6803388;R-HSA-187934;R-HSA-6803801;R-HSA-69598
R-HSA-917729	Endosomal Sorting Complex Required For Transport (ESCRT)	1	35	0.00223928	0.409521	0.507233	4	4	0.000266667	9606	Homo sapiens	Ubc		R-HSA-917693;R-HSA-917700;R-HSA-917730;R-HSA-917696
R-HSA-9615710	Late endosomal microautophagy	1	35	0.00223928	0.409521	0.507233	3	3	0.0002	9606	Homo sapiens	Ubc		R-HSA-9631065;R-HSA-9615721;R-HSA-9631068
R-HSA-72086	mRNA Capping	1	35	0.00223928	0.409521	0.507233	10	11	0.000733333	9606	Homo sapiens	Polr2k		R-HSA-77073;R-HSA-77090;R-HSA-77077;R-HSA-77095;R-HSA-77078;R-HSA-77081;R-HSA-77083;R-HSA-77069;R-HSA-77085;R-HSA-77068
R-HSA-5656169	Termination of translesion DNA synthesis	1	35	0.00223928	0.409521	0.507233	6	9	0.0006	9606	Homo sapiens	Ubc		R-HSA-5653766;R-HSA-5653838;R-HSA-5653756;R-HSA-5653770;R-HSA-5653754;R-HSA-5655193
R-HSA-5654733	Negative regulation of FGFR4 signaling	1	35	0.00223928	0.409521	0.507233	3	14	0.000933333	9606	Homo sapiens	Ubc		R-HSA-934604;R-HSA-1295621;R-HSA-5654684
R-HSA-9759475	Regulation of CDH11 Expression and Function	1	35	0.00223928	0.409521	0.507233	5	28	0.00186667	9606	Homo sapiens	Jup		R-HSA-9833671;R-HSA-9761452;R-HSA-9761421;R-HSA-9833674;R-HSA-9833672
R-HSA-9674555	Signaling by CSF3 (G-CSF)	1	35	0.00223928	0.409521	0.507233	1	21	0.0014	9606	Homo sapiens	Ubc		R-HSA-9705738
R-XTR-450321	JNK (c-Jun kinases) phosphorylation and activation mediated by activated human TAK1	1	15	0.00224282	0.410013	0.626903	1	1	0.000195198	8364	Xenopus tropicalis	Ubc		R-XTR-450337
R-XTR-8948751	Regulation of PTEN stability and activity	1	15	0.00224282	0.410013	0.626903	4	7	0.00136639	8364	Xenopus tropicalis	Ubc		R-XTR-6807134;R-XTR-8948832;R-XTR-6807206;R-XTR-8948775
R-XTR-450302	activated TAK1 mediates p38 MAPK activation	1	15	0.00224282	0.410013	0.626903	1	2	0.000390396	8364	Xenopus tropicalis	Ubc		R-XTR-450346
R-XTR-9013507	NOTCH3 Activation and Transmission of Signal to the Nucleus	1	15	0.00224282	0.410013	0.626903	1	7	0.00136639	8364	Xenopus tropicalis	Ubc		R-XTR-9021523
R-XTR-9012852	Signaling by NOTCH3	1	15	0.00224282	0.410013	0.626903	1	7	0.00136639	8364	Xenopus tropicalis	Ubc		R-XTR-9021523
R-BTA-5696397	Gap-filling DNA repair synthesis and ligation in GG-NER	1	24	0.00224677	0.410562	0.689286	1	1	0.000120337	9913	Bos taurus	Ubc		R-BTA-5691001
R-BTA-110320	Translesion Synthesis by POLH	1	24	0.00224677	0.410562	0.689286	7	8	0.000962696	9913	Bos taurus	Ubc		R-BTA-5654989;R-BTA-110317;R-BTA-5655170;R-BTA-5654985;R-BTA-110319;R-BTA-5654986;R-BTA-110316
R-BTA-450302	activated TAK1 mediates p38 MAPK activation	1	24	0.00224677	0.410562	0.689286	1	5	0.000601685	9913	Bos taurus	Ubc		R-BTA-450346
R-BTA-376176	Signaling by ROBO receptors	1	24	0.00224677	0.410562	0.689286	1	11	0.00132371	9913	Bos taurus	Ubc		R-BTA-8986083
R-MMU-6807004	Negative regulation of MET activity	1	25	0.00226963	0.413727	0.609606	2	11	0.00128205	10090	Mus musculus	Ubc		R-MMU-8875183;R-MMU-8875443
R-RNO-5696397	Gap-filling DNA repair synthesis and ligation in GG-NER	1	24	0.00228289	0.415555	0.688157	1	1	0.000120729	10116	Rattus norvegicus	Ubc		R-RNO-5691001
R-RNO-110320	Translesion Synthesis by POLH	1	24	0.00228289	0.415555	0.688157	7	8	0.000965834	10116	Rattus norvegicus	Ubc		R-RNO-5655170;R-RNO-5654989;R-RNO-110317;R-RNO-5654986;R-RNO-5654985;R-RNO-110319;R-RNO-110316
R-RNO-179409	APC-Cdc20 mediated degradation of Nek2A	1	24	0.00228289	0.415555	0.688157	2	3	0.000362188	10116	Rattus norvegicus	Ubc		R-RNO-179417;R-RNO-179421
R-CFA-450302	activated TAK1 mediates p38 MAPK activation	1	23	0.00229495	0.417213	0.698481	1	2	0.000253711	9615	Canis familiaris	Ubc		R-CFA-450346
R-CFA-400685	Sema4D in semaphorin signaling	1	23	0.00229495	0.417213	0.698481	2	11	0.00139541	9615	Canis familiaris	Rhob		R-CFA-416588;R-CFA-419049
R-HSA-76046	RNA Polymerase III Transcription Initiation	1	36	0.00230326	0.418353	0.507233	6	13	0.000866667	9606	Homo sapiens	Polr2k		R-HSA-112150;R-HSA-76056;R-HSA-112152;R-HSA-83803;R-HSA-83805;R-HSA-76060
R-HSA-203615	eNOS activation	1	36	0.00230326	0.418353	0.507233	8	20	0.00133333	9606	Homo sapiens	Hsp90aa1		R-HSA-202129;R-HSA-1497796;R-HSA-202144;R-HSA-1497810;R-HSA-202137;R-HSA-202111;R-HSA-202127;R-HSA-1497784
R-HSA-9687139	Aberrant regulation of mitotic cell cycle due to RB1 defects	1	36	0.00230326	0.418353	0.507233	1	3	0.0002	9606	Homo sapiens	Cdkn1a		R-HSA-9659782
R-HSA-5626467	RHO GTPases activate IQGAPs	1	36	0.00230326	0.418353	0.507233	1	5	0.000333333	9606	Homo sapiens	Actg1		R-HSA-5626507
R-HSA-114452	Activation of BH3-only proteins	1	36	0.00230326	0.418353	0.507233	2	19	0.00126667	9606	Homo sapiens	Ywhah		R-HSA-139906;R-HSA-139899
R-BTA-4420097	VEGFA-VEGFR2 Pathway	3	107	0.0100169	0.418686	0.689286	2	66	0.00794224	9913	Bos taurus	Jup;Hspb1;Actg1		R-BTA-5357477;R-BTA-5218916
R-MMU-174154	APC/C:Cdc20 mediated degradation of Securin	2	67	0.00608261	0.418727	0.609606	3	3	0.00034965	10090	Mus musculus	Pttg1;Ubc		R-MMU-174202;R-MMU-174144;R-MMU-174121
R-MMU-69615	G1/S DNA Damage Checkpoints	2	67	0.00608261	0.418727	0.609606	7	21	0.00244755	10090	Mus musculus	Ubc;Cdkn1a		R-MMU-69600;R-MMU-264458;R-MMU-187934;R-MMU-264444;R-MMU-69562;R-MMU-6804879;R-MMU-6804724
R-BTA-156590	Glutathione conjugation	2	65	0.006085	0.41892	0.689286	2	12	0.00144404	9913	Bos taurus	Gclc;Esd		R-BTA-5693724;R-BTA-174367
R-RNO-69580	p53-Dependent G1/S DNA damage checkpoint	2	64	0.0060877	0.419138	0.688157	6	18	0.00217313	10116	Rattus norvegicus	Ubc;Cdkn1a		R-RNO-264444;R-RNO-264458;R-RNO-69562;R-RNO-6804879;R-RNO-187934;R-RNO-6804724
R-RNO-69563	p53-Dependent G1 DNA Damage Response	2	64	0.0060877	0.419138	0.688157	6	18	0.00217313	10116	Rattus norvegicus	Ubc;Cdkn1a		R-RNO-264444;R-RNO-264458;R-RNO-69562;R-RNO-6804879;R-RNO-187934;R-RNO-6804724
R-RNO-9759194	Nuclear events mediated by NFE2L2	2	64	0.0060877	0.419138	0.688157	3	10	0.00120729	10116	Rattus norvegicus	Ubc;Srxn1		R-RNO-9762091;R-RNO-9762096;R-RNO-9760094
R-XTR-446728	Cell junction organization	2	41	0.00613038	0.422577	0.626903	3	17	0.00331837	8364	Xenopus tropicalis	Jup;Actg1		R-XTR-430347;R-XTR-419002;R-XTR-9761421
R-XTR-1500931	Cell-Cell communication	2	41	0.00613038	0.422577	0.626903	3	17	0.00331837	8364	Xenopus tropicalis	Jup;Actg1		R-XTR-430347;R-XTR-419002;R-XTR-9761421
R-SSC-6782135	Dual incision in TC-NER	2	65	0.00613381	0.422852	0.422852	7	7	0.000858896	9823	Sus scrofa	Ubc		R-SSC-6782204;R-SSC-9684118;R-SSC-6782224;R-SSC-6782211;R-SSC-6782141;R-SSC-6782131;R-SSC-6782138
R-DRE-2129379	Molecules associated with elastic fibres	1	13	0.00233855	0.423167	0.968234	1	2	0.000499625	7955	Danio rerio	Itgb6		R-DRE-2396029
R-BTA-174048	APC/C:Cdc20 mediated degradation of Cyclin B	1	25	0.00234039	0.423417	0.689286	2	3	0.000361011	9913	Bos taurus	Ubc		R-BTA-174157;R-BTA-174227
R-BTA-6804757	Regulation of TP53 Degradation	1	25	0.00234039	0.423417	0.689286	4	13	0.00156438	9913	Bos taurus	Ubc		R-BTA-6804441;R-BTA-3215295;R-BTA-3215310;R-BTA-6804942
R-BTA-6806003	Regulation of TP53 Expression and Degradation	1	25	0.00234039	0.423417	0.689286	4	14	0.00168472	9913	Bos taurus	Ubc		R-BTA-6804441;R-BTA-3215295;R-BTA-3215310;R-BTA-6804942
R-BTA-168638	NOD1/2 Signaling Pathway	1	25	0.00234039	0.423417	0.689286	3	12	0.00144404	9913	Bos taurus	Ubc		R-BTA-688136;R-BTA-688137;R-BTA-741411
R-BTA-6807004	Negative regulation of MET activity	1	25	0.00234039	0.423417	0.689286	2	11	0.00132371	9913	Bos taurus	Ubc		R-BTA-8875443;R-BTA-8875183
R-HSA-438064	Post NMDA receptor activation events	2	96	0.00614203	0.423514	0.507233	7	39	0.0026	9606	Homo sapiens	Camk2d;Nrg1		R-HSA-445367;R-HSA-442725;R-HSA-9612085;R-HSA-442732;R-HSA-9618750;R-HSA-9617583;R-HSA-442760
R-HSA-447115	Interleukin-12 family signaling	2	96	0.00614203	0.423514	0.507233	1	114	0.0076	9606	Homo sapiens	Rplp0		R-HSA-8950322
R-SSC-174403	Glutathione synthesis and recycling	1	25	0.00235916	0.425961	0.425961	1	7	0.000858896	9823	Sus scrofa	Gclc		R-SSC-174367
R-MMU-179409	APC-Cdc20 mediated degradation of Nek2A	1	26	0.00236042	0.426131	0.609606	2	3	0.00034965	10090	Mus musculus	Ubc		R-MMU-179421;R-MMU-179417
R-MMU-76071	RNA Polymerase III Transcription Initiation From Type 3 Promoter	1	26	0.00236042	0.426131	0.609606	1	2	0.0002331	10090	Mus musculus	Polr2k		R-MMU-83803
R-MMU-9674555	Signaling by CSF3 (G-CSF)	1	26	0.00236042	0.426131	0.609606	1	3	0.00034965	10090	Mus musculus	Ubc		R-MMU-9705738
R-MMU-450321	JNK (c-Jun kinases) phosphorylation and activation mediated by activated human TAK1	1	26	0.00236042	0.426131	0.609606	1	3	0.00034965	10090	Mus musculus	Ubc		R-MMU-450337
R-MMU-76066	RNA Polymerase III Transcription Initiation From Type 2 Promoter	1	26	0.00236042	0.426131	0.609606	1	3	0.00034965	10090	Mus musculus	Polr2k		R-MMU-83805
R-MMU-174403	Glutathione synthesis and recycling	1	26	0.00236042	0.426131	0.609606	1	7	0.000815851	10090	Mus musculus	Gclc		R-MMU-174367
R-GGA-9013418	RHOBTB2 GTPase cycle	1	21	0.002363	0.42648	0.835533	1	2	0.000282725	9031	Gallus gallus	Actg1		R-GGA-9018787
R-RNO-174154	APC/C:Cdc20 mediated degradation of Securin	2	65	0.00618282	0.426787	0.688157	3	3	0.000362188	10116	Rattus norvegicus	Pttg1;Ubc		R-RNO-174121;R-RNO-174144;R-RNO-174202
R-HSA-162588	Budding and maturation of HIV virion	1	37	0.00236724	0.427053	0.507233	2	4	0.000266667	9606	Homo sapiens	Ubc		R-HSA-3159227;R-HSA-3139027
R-HSA-936440	Negative regulators of DDX58/IFIH1 signaling	1	37	0.00236724	0.427053	0.507233	4	13	0.000866667	9606	Homo sapiens	Ubc		R-HSA-990526;R-HSA-936381;R-HSA-936475;R-HSA-936390
R-HSA-182971	EGFR downregulation	1	37	0.00236724	0.427053	0.507233	6	22	0.00146667	9606	Homo sapiens	Ubc		R-HSA-182993;R-HSA-183089;R-HSA-182986;R-HSA-183051;R-HSA-183036;R-HSA-183084
R-HSA-399719	Trafficking of AMPA receptors	1	37	0.00236724	0.427053	0.507233	1	4	0.000266667	9606	Homo sapiens	Camk2d		R-HSA-416320
R-HSA-2129379	Molecules associated with elastic fibres	1	37	0.00236724	0.427053	0.507233	2	10	0.000666667	9606	Homo sapiens	Itgb6		R-HSA-2396029;R-HSA-2395320
R-HSA-9833109	Evasion by RSV of host interferon responses	1	37	0.00236724	0.427053	0.507233	2	12	0.0008	9606	Homo sapiens	Ubc		R-HSA-9833155;R-HSA-909719
R-HSA-1474151	Tetrahydrobiopterin (BH4) synthesis, recycling, salvage and regulation	1	37	0.00236724	0.427053	0.507233	2	16	0.00106667	9606	Homo sapiens	Hsp90aa1		R-HSA-1497796;R-HSA-1497784
R-RNO-6807004	Negative regulation of MET activity	1	25	0.00237801	0.428504	0.688157	2	11	0.00132802	10116	Rattus norvegicus	Ubc		R-RNO-8875443;R-RNO-8875183
R-RNO-877300	Interferon gamma signaling	1	25	0.00237801	0.428504	0.688157	1	19	0.00229385	10116	Rattus norvegicus	Camk2d		R-RNO-909552
R-HSA-9663891	Selective autophagy	2	97	0.00620601	0.428645	0.507233	16	56	0.00373333	9606	Homo sapiens	Ubc;Hsp90aa1		R-HSA-9834070;R-HSA-9646354;R-HSA-9646679;R-HSA-9641111;R-HSA-9646390;R-HSA-9641109;R-HSA-9664888;R-HSA-9646685;R-HSA-9641089;R-HSA-9640480;R-HSA-9641127;R-HSA-9646347;R-HSA-9641096;R-HSA-9646383;R-HSA-9674127;R-HSA-9646348
R-SSC-9033241	Peroxisomal protein import	2	66	0.00622818	0.430416	0.430416	9	14	0.00171779	9823	Sus scrofa	Ubc		R-SSC-8953917;R-SSC-9033509;R-SSC-9033516;R-SSC-9033499;R-SSC-9033485;R-SSC-9033533;R-SSC-8953946;R-SSC-9033527;R-SSC-9033491
R-SSC-5358346	Hedgehog ligand biogenesis	2	66	0.00622818	0.430416	0.430416	2	12	0.00147239	9823	Sus scrofa	Ubc		R-SSC-5362412;R-SSC-5362448
R-XTR-6803529	FGFR2 alternative splicing	1	16	0.00239234	0.430431	0.626903	1	1	0.000195198	8364	Xenopus tropicalis	Polr2k		R-XTR-6803523
R-XTR-512988	Interleukin-3, Interleukin-5 and GM-CSF signaling	1	16	0.00239234	0.430431	0.626903	1	2	0.000390396	8364	Xenopus tropicalis	Ubc		R-XTR-912627
R-XTR-1169091	Activation of NF-kappaB in B cells	1	16	0.00239234	0.430431	0.626903	1	5	0.000975991	8364	Xenopus tropicalis	Ubc		R-XTR-1168643
R-CFA-5696397	Gap-filling DNA repair synthesis and ligation in GG-NER	1	24	0.00239473	0.430751	0.698481	1	1	0.000126855	9615	Canis familiaris	Ubc		R-CFA-5691001
R-CFA-110320	Translesion Synthesis by POLH	1	24	0.00239473	0.430751	0.698481	7	8	0.00101484	9615	Canis familiaris	Ubc		R-CFA-5654986;R-CFA-110316;R-CFA-110319;R-CFA-5654985;R-CFA-5655170;R-CFA-5654989;R-CFA-110317
R-CFA-174048	APC/C:Cdc20 mediated degradation of Cyclin B	1	24	0.00239473	0.430751	0.698481	2	3	0.000380566	9615	Canis familiaris	Ubc		R-CFA-174227;R-CFA-174157
R-CFA-937041	IKK complex recruitment mediated by RIP1	1	24	0.00239473	0.430751	0.698481	1	3	0.000380566	9615	Canis familiaris	Ubc		R-CFA-168915
R-CFA-6807004	Negative regulation of MET activity	1	24	0.00239473	0.430751	0.698481	2	11	0.00139541	9615	Canis familiaris	Ubc		R-CFA-8875183;R-CFA-8875443
R-CFA-3371571	HSF1-dependent transactivation	1	24	0.00239473	0.430751	0.698481	1	6	0.000761132	9615	Canis familiaris	Hsp90aa1		R-CFA-5082356
R-MMU-156590	Glutathione conjugation	2	69	0.00626419	0.433289	0.609606	2	12	0.0013986	10090	Mus musculus	Gclc;Esd		R-MMU-5693724;R-MMU-174367
R-MMU-936837	Ion transport by P-type ATPases	2	69	0.00626419	0.433289	0.609606	1	16	0.0018648	10090	Mus musculus	Camk2d		R-MMU-427910
R-RNO-69615	G1/S DNA Damage Checkpoints	2	66	0.00627794	0.434384	0.688157	7	21	0.00253531	10116	Rattus norvegicus	Ubc;Cdkn1a		R-RNO-264444;R-RNO-264458;R-RNO-69562;R-RNO-6804879;R-RNO-187934;R-RNO-6804724;R-RNO-69600
R-CFA-69563	p53-Dependent G1 DNA Damage Response	2	63	0.00628617	0.435039	0.698481	6	18	0.00228339	9615	Canis familiaris	Ubc;Cdkn1a		R-CFA-264444;R-CFA-6804724;R-CFA-264458;R-CFA-69562;R-CFA-187934;R-CFA-6804879
R-CFA-69580	p53-Dependent G1/S DNA damage checkpoint	2	63	0.00628617	0.435039	0.698481	6	18	0.00228339	9615	Canis familiaris	Ubc;Cdkn1a		R-CFA-264444;R-CFA-6804724;R-CFA-264458;R-CFA-69562;R-CFA-187934;R-CFA-6804879
R-HSA-9013407	RHOH GTPase cycle	1	38	0.00243122	0.435623	0.507233	1	3	0.0002	9606	Homo sapiens	Jup		R-HSA-9018758
R-HSA-2173795	Downregulation of SMAD2/3:SMAD4 transcriptional activity	1	38	0.00243122	0.435623	0.507233	7	27	0.0018	9606	Homo sapiens	Ubc		R-HSA-2176503;R-HSA-2176502;R-HSA-870437;R-HSA-2186747;R-HSA-870449;R-HSA-2179276;R-HSA-2186767
R-HSA-9675126	Diseases of mitotic cell cycle	1	38	0.00243122	0.435623	0.507233	1	5	0.000333333	9606	Homo sapiens	Cdkn1a		R-HSA-9659782
R-HSA-1980145	Signaling by NOTCH2	1	38	0.00243122	0.435623	0.507233	2	20	0.00133333	9606	Homo sapiens	Ubc		R-HSA-2172172;R-HSA-157629
R-BTA-174403	Glutathione synthesis and recycling	1	26	0.002434	0.435992	0.689286	1	7	0.000842359	9913	Bos taurus	Gclc		R-BTA-174367
R-SSC-8948751	Regulation of PTEN stability and activity	2	67	0.00632254	0.437928	0.437928	6	12	0.00147239	9823	Sus scrofa	Ubc		R-SSC-8851011;R-SSC-8948832;R-SSC-6807134;R-SSC-6807206;R-SSC-8850992;R-SSC-8948775
R-SSC-1234176	Oxygen-dependent proline hydroxylation of Hypoxia-inducible Factor Alpha	2	67	0.00632254	0.437928	0.437928	4	10	0.00122699	9823	Sus scrofa	Ubc		R-SSC-1234159;R-SSC-1234172;R-SSC-1234175;R-SSC-1234163
R-SSC-8939236	RUNX1 regulates transcription of genes involved in differentiation of HSCs	2	67	0.00632254	0.437928	0.437928	2	8	0.000981595	9823	Sus scrofa	Ubc		R-SSC-8956684;R-SSC-8957265
R-SSC-5658442	Regulation of RAS by GAPs	2	67	0.00632254	0.437928	0.437928	1	5	0.000613497	9823	Sus scrofa	Ubc		R-SSC-5658424
R-MMU-532668	N-glycan trimming in the ER and Calnexin/Calreticulin cycle	1	27	0.0024512	0.438273	0.609606	3	4	0.0004662	10090	Mus musculus	Ubc		R-MMU-1022127;R-MMU-8853379;R-MMU-8850594
R-MMU-76061	RNA Polymerase III Transcription Initiation From Type 1 Promoter	1	27	0.0024512	0.438273	0.609606	1	4	0.0004662	10090	Mus musculus	Polr2k		R-MMU-76056
R-MMU-450302	activated TAK1 mediates p38 MAPK activation	1	27	0.0024512	0.438273	0.609606	1	5	0.000582751	10090	Mus musculus	Ubc		R-MMU-450346
R-HSA-421270	Cell-cell junction organization	2	99	0.00633397	0.438834	0.507233	9	54	0.0036	9606	Homo sapiens	Jup;Actg1		R-HSA-9833671;R-HSA-5692437;R-HSA-9773218;R-HSA-9761452;R-HSA-9761421;R-HSA-433725;R-HSA-419002;R-HSA-9833674;R-HSA-9833672
R-RNO-438066	Unblocking of NMDA receptors, glutamate binding and activation	1	26	0.00247313	0.441167	0.688157	2	2	0.000241458	10116	Rattus norvegicus	Camk2d		R-RNO-438037;R-RNO-432164
R-RNO-450321	JNK (c-Jun kinases) phosphorylation and activation mediated by activated human TAK1	1	26	0.00247313	0.441167	0.688157	1	3	0.000362188	10116	Rattus norvegicus	Ubc		R-RNO-450337
R-RNO-9674555	Signaling by CSF3 (G-CSF)	1	26	0.00247313	0.441167	0.688157	1	3	0.000362188	10116	Rattus norvegicus	Ubc		R-RNO-9705738
R-RNO-174403	Glutathione synthesis and recycling	1	26	0.00247313	0.441167	0.688157	1	7	0.000845104	10116	Rattus norvegicus	Gclc		R-RNO-174367
R-BTA-69202	Cyclin E associated events during G1/S transition	2	68	0.00636585	0.441357	0.689286	6	17	0.00204573	9913	Bos taurus	Ubc;Cdkn1a		R-BTA-187552;R-BTA-187520;R-BTA-187828;R-BTA-187574;R-BTA-69562;R-BTA-187575
R-CFA-174403	Glutathione synthesis and recycling	1	25	0.00249451	0.443975	0.698481	1	7	0.000887987	9615	Canis familiaris	Gclc		R-CFA-174367
R-HSA-442742	CREB1 phosphorylation through NMDA receptor-mediated activation of RAS signaling	1	39	0.0024952	0.444066	0.507233	2	7	0.000466667	9606	Homo sapiens	Camk2d		R-HSA-442732;R-HSA-442760
R-HSA-5654726	Negative regulation of FGFR1 signaling	1	39	0.0024952	0.444066	0.507233	3	15	0.001	9606	Homo sapiens	Ubc		R-HSA-934604;R-HSA-5654672;R-HSA-1295621
R-HSA-9759476	Regulation of Homotypic Cell-Cell Adhesion	1	39	0.0024952	0.444066	0.507233	6	33	0.0022	9606	Homo sapiens	Jup		R-HSA-9833671;R-HSA-9773218;R-HSA-9761452;R-HSA-9761421;R-HSA-9833674;R-HSA-9833672
R-HSA-9764260	Regulation of Expression and Function of Type II Classical Cadherins	1	39	0.0024952	0.444066	0.507233	6	33	0.0022	9606	Homo sapiens	Jup		R-HSA-9833671;R-HSA-9773218;R-HSA-9761452;R-HSA-9761421;R-HSA-9833674;R-HSA-9833672
R-HSA-399721	Glutamate binding, activation of AMPA receptors and synaptic plasticity	1	39	0.0024952	0.444066	0.507233	1	9	0.0006	9606	Homo sapiens	Camk2d		R-HSA-416320
R-HSA-9022692	Regulation of MECP2 expression and activity	1	39	0.0024952	0.444066	0.507233	1	14	0.000933333	9606	Homo sapiens	Camk2d		R-HSA-9006992
R-SSC-8878166	Transcriptional regulation by RUNX2	2	68	0.00641691	0.445386	0.445386	3	12	0.00147239	9823	Sus scrofa	Ubc		R-SSC-9009308;R-SSC-8939801;R-SSC-8939706
R-HSA-3700989	Transcriptional Regulation by TP53	8	486	0.031094	0.447657	0.507233	24	258	0.0172	9606	Homo sapiens	Ubc;Gadd45a;Cdkn1a;Polr2k;Ywhah		R-HSA-6797606;R-HSA-3215152;R-HSA-5689972;R-HSA-6798373;R-HSA-6791109;R-HSA-6791235;R-HSA-6804879;R-HSA-6804942;R-HSA-5632732;R-HSA-6803403;R-HSA-3215295;R-HSA-6804724;R-HSA-6803411;R-HSA-5632738;R-HSA-6797616;R-HSA-6797712;R-HSA-3215144;R-HSA-6804253;R-HSA-69562;R-HSA-6803388;R-HSA-187934;R-HSA-6804441;R-HSA-6803801;R-HSA-3215310
R-BTA-532668	N-glycan trimming in the ER and Calnexin/Calreticulin cycle	1	27	0.00252762	0.448295	0.689286	3	4	0.000481348	9913	Bos taurus	Ubc		R-BTA-8853379;R-BTA-1022127;R-BTA-8850594
R-BTA-179409	APC-Cdc20 mediated degradation of Nek2A	1	27	0.00252762	0.448295	0.689286	2	3	0.000361011	9913	Bos taurus	Ubc		R-BTA-179421;R-BTA-179417
R-BTA-9674555	Signaling by CSF3 (G-CSF)	1	27	0.00252762	0.448295	0.689286	1	5	0.000601685	9913	Bos taurus	Ubc		R-BTA-9705738
R-BTA-2173796	SMAD2/SMAD3:SMAD4 heterotrimer regulates transcription	1	27	0.00252762	0.448295	0.689286	1	11	0.00132371	9913	Bos taurus	Ubc		R-BTA-2186780
R-HSA-2219530	Constitutive Signaling by Aberrant PI3K in Cancer	2	101	0.00646193	0.448924	0.507233	1	2	0.000133333	9606	Homo sapiens	Nrg1		R-HSA-2400009
R-RNO-5218859	Regulated Necrosis	2	68	0.00646818	0.449414	0.688157	9	45	0.00543281	10116	Rattus norvegicus	Ubc;Hsp90aa1		R-RNO-5675470;R-RNO-9793451;R-RNO-9686920;R-RNO-9793444;R-RNO-9793485;R-RNO-9688831;R-RNO-9698844;R-RNO-9688459;R-RNO-9793472
R-RNO-156590	Glutathione conjugation	2	68	0.00646818	0.449414	0.688157	2	12	0.00144875	10116	Rattus norvegicus	Gclc;Esd		R-RNO-5693724;R-RNO-174367
R-XTR-174084	Autodegradation of Cdh1 by Cdh1:APC/C	1	17	0.00254187	0.450144	0.626903	1	1	0.000195198	8364	Xenopus tropicalis	Ubc		R-XTR-174057
R-XTR-110312	Translesion synthesis by REV1	1	17	0.00254187	0.450144	0.626903	4	5	0.000975991	8364	Xenopus tropicalis	Ubc		R-XTR-5652151;R-XTR-110307;R-XTR-110308;R-XTR-110311
R-XTR-187577	SCF(Skp2)-mediated degradation of p27/p21	1	17	0.00254187	0.450144	0.626903	1	5	0.000975991	8364	Xenopus tropicalis	Ubc		R-XTR-187575
R-XTR-69563	p53-Dependent G1 DNA Damage Response	1	17	0.00254187	0.450144	0.626903	1	9	0.00175678	8364	Xenopus tropicalis	Ubc		R-XTR-264444
R-XTR-69580	p53-Dependent G1/S DNA damage checkpoint	1	17	0.00254187	0.450144	0.626903	1	9	0.00175678	8364	Xenopus tropicalis	Ubc		R-XTR-264444
R-MMU-166208	mTORC1-mediated signalling	1	28	0.00254199	0.45016	0.609606	2	8	0.000932401	10090	Mus musculus	Eif4ebp1		R-MMU-165692;R-MMU-165708
R-MMU-2173796	SMAD2/SMAD3:SMAD4 heterotrimer regulates transcription	1	28	0.00254199	0.45016	0.609606	1	11	0.00128205	10090	Mus musculus	Ubc		R-MMU-2186780
R-CFA-174154	APC/C:Cdc20 mediated degradation of Securin	2	65	0.00648573	0.45079	0.698481	3	3	0.000380566	9615	Canis familiaris	Pttg1;Ubc		R-CFA-174202;R-CFA-174144;R-CFA-174121
R-CFA-69202	Cyclin E associated events during G1/S transition	2	65	0.00648573	0.45079	0.698481	6	14	0.00177597	9615	Canis familiaris	Ubc;Cdkn1a		R-CFA-187552;R-CFA-187575;R-CFA-187574;R-CFA-187520;R-CFA-69562;R-CFA-187828
R-CFA-69615	G1/S DNA Damage Checkpoints	2	65	0.00648573	0.45079	0.698481	7	21	0.00266396	9615	Canis familiaris	Ubc;Cdkn1a		R-CFA-264444;R-CFA-69600;R-CFA-6804724;R-CFA-264458;R-CFA-69562;R-CFA-187934;R-CFA-6804879
R-HSA-5696394	DNA Damage Recognition in GG-NER	1	40	0.00255918	0.452383	0.507233	3	5	0.000333333	9606	Homo sapiens	Ubc		R-HSA-6782943;R-HSA-5696655;R-HSA-5696664
R-HSA-202131	Metabolism of nitric oxide: NOS3 activation and regulation	1	40	0.00255918	0.452383	0.507233	8	26	0.00173333	9606	Homo sapiens	Hsp90aa1		R-HSA-202129;R-HSA-1497796;R-HSA-202144;R-HSA-1497810;R-HSA-202137;R-HSA-202111;R-HSA-202127;R-HSA-1497784
R-HSA-189483	Heme degradation	1	40	0.00255918	0.452383	0.507233	1	22	0.00146667	9606	Homo sapiens	Hmox1		R-HSA-189398
R-RNO-5689901	Metalloprotease DUBs	1	27	0.00256825	0.453551	0.688157	5	6	0.000724375	10116	Rattus norvegicus	Ubc		R-RNO-5696547;R-RNO-5691439;R-RNO-5691411;R-RNO-5691431;R-RNO-5691381
R-RNO-532668	N-glycan trimming in the ER and Calnexin/Calreticulin cycle	1	27	0.00256825	0.453551	0.688157	3	4	0.000482917	10116	Rattus norvegicus	Ubc		R-RNO-8850594;R-RNO-1022127;R-RNO-8853379
R-RNO-166208	mTORC1-mediated signalling	1	27	0.00256825	0.453551	0.688157	2	7	0.000845104	10116	Rattus norvegicus	Eif4ebp1		R-RNO-165708;R-RNO-165692
R-RNO-5626467	RHO GTPases activate IQGAPs	1	27	0.00256825	0.453551	0.688157	1	4	0.000482917	10116	Rattus norvegicus	Actg1		R-RNO-5626507
R-RNO-450302	activated TAK1 mediates p38 MAPK activation	1	27	0.00256825	0.453551	0.688157	1	5	0.000603646	10116	Rattus norvegicus	Ubc		R-RNO-450346
R-MMU-5654738	Signaling by FGFR2	2	72	0.00653654	0.45476	0.609606	4	43	0.00501166	10090	Mus musculus	Ubc;Polr2k		R-MMU-6803523;R-MMU-1295621;R-MMU-934604;R-MMU-5654677
R-BTA-69656	Cyclin A:Cdk2-associated events at S phase entry	2	70	0.00655308	0.456049	0.689286	7	17	0.00204573	9913	Bos taurus	Ubc;Cdkn1a		R-BTA-187552;R-BTA-187520;R-BTA-187828;R-BTA-187916;R-BTA-187934;R-BTA-187574;R-BTA-187575
R-CFA-179409	APC-Cdc20 mediated degradation of Nek2A	1	26	0.00259429	0.456894	0.698481	2	3	0.000380566	9615	Canis familiaris	Ubc		R-CFA-179421;R-CFA-179417
R-CFA-450321	JNK (c-Jun kinases) phosphorylation and activation mediated by activated human TAK1	1	26	0.00259429	0.456894	0.698481	1	3	0.000380566	9615	Canis familiaris	Ubc		R-CFA-450337
R-CFA-9674555	Signaling by CSF3 (G-CSF)	1	26	0.00259429	0.456894	0.698481	1	5	0.000634276	9615	Canis familiaris	Ubc		R-CFA-9705738
R-XTR-6782210	Gap-filling DNA repair synthesis and ligation in TC-NER	2	44	0.00657895	0.458062	0.626903	2	2	0.000390396	8364	Xenopus tropicalis	Ubc;Polr2k		R-XTR-6782227;R-XTR-6782208
R-SSC-179419	APC:Cdc20 mediated degradation of cell cycle proteins prior to satisfation of the cell cycle checkpoint	2	70	0.00660564	0.460134	0.460134	4	5	0.000613497	9823	Sus scrofa	Ubc		R-SSC-179421;R-SSC-179417;R-SSC-174255;R-SSC-174104
R-SSC-174184	Cdc20:Phospho-APC/C mediated degradation of Cyclin A	2	70	0.00660564	0.460134	0.460134	2	3	0.000368098	9823	Sus scrofa	Ubc		R-SSC-174255;R-SSC-174104
R-SSC-68949	Orc1 removal from chromatin	2	70	0.00660564	0.460134	0.460134	2	4	0.000490798	9823	Sus scrofa	Ubc		R-SSC-68946;R-SSC-68948
R-BTA-166208	mTORC1-mediated signalling	1	28	0.00262123	0.46033	0.689286	2	8	0.000962696	9913	Bos taurus	Eif4ebp1		R-BTA-165708;R-BTA-165692
R-HSA-5696400	Dual Incision in GG-NER	1	41	0.00262316	0.460576	0.507233	2	3	0.0002	9606	Homo sapiens	Ubc		R-HSA-5690213;R-HSA-5690988
R-HSA-5663213	RHO GTPases Activate WASPs and WAVEs	1	41	0.00262316	0.460576	0.507233	4	10	0.000666667	9606	Homo sapiens	Actg1		R-HSA-2029466;R-HSA-442592;R-HSA-2197690;R-HSA-2029473
R-HSA-168638	NOD1/2 Signaling Pathway	1	41	0.00262316	0.460576	0.507233	5	18	0.0012	9606	Homo sapiens	Ubc		R-HSA-741386;R-HSA-688136;R-HSA-688137;R-HSA-741411;R-HSA-168184
R-HSA-5654727	Negative regulation of FGFR2 signaling	1	41	0.00262316	0.460576	0.507233	3	14	0.000933333	9606	Homo sapiens	Ubc		R-HSA-934604;R-HSA-5654677;R-HSA-1295621
R-HSA-901042	Calnexin/calreticulin cycle	1	41	0.00262316	0.460576	0.507233	2	13	0.000866667	9606	Homo sapiens	Ubc		R-HSA-1022127;R-HSA-8867288
R-HSA-5673000	RAF activation	1	41	0.00262316	0.460576	0.507233	1	12	0.0008	9606	Homo sapiens	Camk2d		R-HSA-5672969
R-HSA-9680350	Signaling by CSF1 (M-CSF) in myeloid cells	1	41	0.00262316	0.460576	0.507233	1	14	0.000933333	9606	Homo sapiens	Ubc		R-HSA-9733316
R-HSA-8982491	Glycogen metabolism	1	41	0.00262316	0.460576	0.507233	2	37	0.00246667	9606	Homo sapiens	Ubc		R-HSA-3781009;R-HSA-3780995
R-HSA-5205647	Mitophagy	1	41	0.00262316	0.460576	0.507233	1	23	0.00153333	9606	Homo sapiens	Ubc		R-HSA-9834070
R-MMU-77075	RNA Pol II CTD phosphorylation and interaction with CE	1	29	0.00263277	0.461796	0.609606	5	5	0.000582751	10090	Mus musculus	Polr2k		R-MMU-113430;R-MMU-77071;R-MMU-77073;R-MMU-77069;R-MMU-77068
R-MMU-1474151	Tetrahydrobiopterin (BH4) synthesis, recycling, salvage and regulation	1	29	0.00263277	0.461796	0.609606	2	9	0.00104895	10090	Mus musculus	Hsp90aa1		R-MMU-1497796;R-MMU-1497784
R-MMU-376176	Signaling by ROBO receptors	1	29	0.00263277	0.461796	0.609606	1	12	0.0013986	10090	Mus musculus	Ubc		R-MMU-8986083
R-MMU-174178	APC/C:Cdh1 mediated degradation of Cdc20 and other APC/C:Cdh1 targeted proteins in late mitosis/early G1	2	73	0.00662733	0.461814	0.609606	5	6	0.000699301	10090	Mus musculus	Pttg1;Ubc		R-MMU-174105;R-MMU-188191;R-MMU-174088;R-MMU-9686969;R-MMU-174195
R-MMU-69202	Cyclin E associated events during G1/S transition	2	73	0.00662733	0.461814	0.609606	7	18	0.0020979	10090	Mus musculus	Ubc;Cdkn1a		R-MMU-187828;R-MMU-187574;R-MMU-187520;R-MMU-187552;R-MMU-69562;R-MMU-198613;R-MMU-187575
R-MMU-9018519	Estrogen-dependent gene expression	2	73	0.00662733	0.461814	0.609606	3	23	0.00268065	10090	Mus musculus	Polr2k;Hsp90aa1		R-MMU-9012319;R-MMU-9038161;R-MMU-9012315
R-SSC-3371571	HSF1-dependent transactivation	1	28	0.00264226	0.462997	0.462997	2	7	0.000858896	9823	Sus scrofa	Hsp90aa1		R-SSC-5082356;R-SSC-5324617
R-SSC-166208	mTORC1-mediated signalling	1	28	0.00264226	0.462997	0.462997	2	8	0.000981595	9823	Sus scrofa	Eif4ebp1		R-SSC-165708;R-SSC-165692
R-SSC-1474151	Tetrahydrobiopterin (BH4) synthesis, recycling, salvage and regulation	1	28	0.00264226	0.462997	0.462997	2	8	0.000981595	9823	Sus scrofa	Hsp90aa1		R-SSC-1497784;R-SSC-1497796
R-HSA-5668541	TNFR2 non-canonical NF-kB pathway	2	104	0.00665387	0.463866	0.507233	8	44	0.00293333	9606	Homo sapiens	Ubc;Tnfrsf12a		R-HSA-5668454;R-HSA-5668534;R-HSA-5676598;R-HSA-5607731;R-HSA-5668481;R-HSA-5668414;R-HSA-5607725;R-HSA-5669023
R-BTA-194138	Signaling by VEGF	3	115	0.0107658	0.464579	0.689286	2	72	0.00866426	9913	Bos taurus	Jup;Hspb1;Actg1		R-BTA-5357477;R-BTA-5218916
R-RNO-2173796	SMAD2/SMAD3:SMAD4 heterotrimer regulates transcription	1	28	0.00266337	0.465662	0.688157	1	11	0.00132802	10116	Rattus norvegicus	Ubc		R-RNO-2186780
R-CFA-69656	Cyclin A:Cdk2-associated events at S phase entry	2	67	0.00668529	0.46629	0.698481	7	14	0.00177597	9615	Canis familiaris	Ubc;Cdkn1a		R-CFA-187552;R-CFA-187575;R-CFA-187574;R-CFA-187520;R-CFA-187828;R-CFA-187934;R-CFA-187916
R-HSA-381042	PERK regulates gene expression	1	42	0.00268714	0.468647	0.507233	1	11	0.000733333	9606	Homo sapiens	Cebpb		R-HSA-1791118
R-HSA-2559585	Oncogene Induced Senescence	1	42	0.00268714	0.468647	0.507233	1	19	0.00126667	9606	Homo sapiens	Ubc		R-HSA-6804879
R-HSA-168928	DDX58/IFIH1-mediated induction of interferon-alpha/beta	2	105	0.00671785	0.468794	0.507233	7	53	0.00353333	9606	Homo sapiens	Ubc;Hsp90aa1		R-HSA-990526;R-HSA-9709831;R-HSA-936381;R-HSA-936475;R-HSA-9709852;R-HSA-936390;R-HSA-918224
R-MMU-9013026	RHOB GTPase cycle	2	74	0.00671811	0.468814	0.609606	6	6	0.000699301	10090	Mus musculus	Jup;Rhob		R-MMU-9013024;R-MMU-9013021;R-MMU-9013022;R-MMU-9690493;R-MMU-9690494;R-MMU-9013023
R-XTR-5656121	Translesion synthesis by POLI	1	18	0.00269139	0.469178	0.626903	3	3	0.000585594	8364	Xenopus tropicalis	Ubc		R-XTR-5656105;R-XTR-5656158;R-XTR-5656148
R-XTR-5655862	Translesion synthesis by POLK	1	18	0.00269139	0.469178	0.626903	2	2	0.000390396	8364	Xenopus tropicalis	Ubc		R-XTR-5655965;R-XTR-5655892
R-XTR-917729	Endosomal Sorting Complex Required For Transport (ESCRT)	1	18	0.00269139	0.469178	0.626903	1	1	0.000195198	8364	Xenopus tropicalis	Ubc		R-XTR-917693
R-XTR-4641263	Regulation of FZD by ubiquitination	1	18	0.00269139	0.469178	0.626903	3	6	0.00117119	8364	Xenopus tropicalis	Ubc		R-XTR-4641246;R-XTR-4641236;R-XTR-4641253
R-XTR-9705462	Inactivation of CSF3 (G-CSF) signaling	1	18	0.00269139	0.469178	0.626903	1	2	0.000390396	8364	Xenopus tropicalis	Ubc		R-XTR-9705738
R-XTR-174154	APC/C:Cdc20 mediated degradation of Securin	1	18	0.00269139	0.469178	0.626903	1	2	0.000390396	8364	Xenopus tropicalis	Ubc		R-XTR-174144
R-XTR-5357905	Regulation of TNFR1 signaling	1	18	0.00269139	0.469178	0.626903	2	5	0.000975991	8364	Xenopus tropicalis	Ubc		R-XTR-9796617;R-XTR-9796342
R-XTR-9674555	Signaling by CSF3 (G-CSF)	1	18	0.00269139	0.469178	0.626903	1	4	0.000780793	8364	Xenopus tropicalis	Ubc		R-XTR-9705738
R-XTR-174403	Glutathione synthesis and recycling	1	18	0.00269139	0.469178	0.626903	1	5	0.000975991	8364	Xenopus tropicalis	Gclc		R-XTR-174367
R-CFA-917729	Endosomal Sorting Complex Required For Transport (ESCRT)	1	27	0.00269407	0.469514	0.698481	3	3	0.000380566	9615	Canis familiaris	Ubc		R-CFA-917730;R-CFA-917700;R-CFA-917696
R-CFA-532668	N-glycan trimming in the ER and Calnexin/Calreticulin cycle	1	27	0.00269407	0.469514	0.698481	3	4	0.000507421	9615	Canis familiaris	Ubc		R-CFA-8850594;R-CFA-1022127;R-CFA-8853379
R-CFA-189483	Heme degradation	1	27	0.00269407	0.469514	0.698481	1	12	0.00152226	9615	Canis familiaris	Hmox1		R-CFA-189398
R-XTR-6781823	Formation of TC-NER Pre-Incision Complex	2	45	0.00672847	0.46961	0.626903	6	6	0.00117119	8364	Xenopus tropicalis	Ubc;Polr2k		R-XTR-6781818;R-XTR-6781833;R-XTR-6781840;R-XTR-6781824;R-XTR-6781867;R-XTR-6782069
R-RNO-174178	APC/C:Cdh1 mediated degradation of Cdc20 and other APC/C:Cdh1 targeted proteins in late mitosis/early G1	2	71	0.00675354	0.471532	0.688157	5	6	0.000724375	10116	Rattus norvegicus	Pttg1;Ubc		R-RNO-174195;R-RNO-174088;R-RNO-9686969;R-RNO-174105;R-RNO-188191
R-BTA-5626467	RHO GTPases activate IQGAPs	1	29	0.00271485	0.472104	0.689286	1	5	0.000601685	9913	Bos taurus	Actg1		R-BTA-5626507
R-MMU-5250913	Positive epigenetic regulation of rRNA expression	1	30	0.00272356	0.473187	0.609606	2	2	0.0002331	10090	Mus musculus	Polr2k		R-MMU-5250930;R-MMU-5250947
R-MMU-73772	RNA Polymerase I Promoter Escape	1	30	0.00272356	0.473187	0.609606	2	2	0.0002331	10090	Mus musculus	Polr2k		R-MMU-73769;R-MMU-74986
R-MMU-5250924	B-WICH complex positively regulates rRNA expression	1	30	0.00272356	0.473187	0.609606	2	2	0.0002331	10090	Mus musculus	Polr2k		R-MMU-5250930;R-MMU-5250947
R-MMU-73863	RNA Polymerase I Transcription Termination	1	30	0.00272356	0.473187	0.609606	1	1	0.00011655	10090	Mus musculus	Polr2k		R-MMU-74993
R-MMU-110314	Recognition of DNA damage by PCNA-containing replication complex	1	30	0.00272356	0.473187	0.609606	3	5	0.000582751	10090	Mus musculus	Ubc		R-MMU-5655481;R-MMU-5652009;R-MMU-5655466
R-HSA-5687128	MAPK6/MAPK4 signaling	2	106	0.00678183	0.473695	0.507233	3	40	0.00266667	9606	Homo sapiens	Ubc;Hspb1		R-HSA-5687121;R-HSA-5687112;R-HSA-5687081
R-SSC-5357801	Programmed Cell Death	4	160	0.0150986	0.474619	0.474619	9	149	0.0182822	9823	Sus scrofa	Ubc;Ywhah;Hsp90aa1		R-SSC-9688459;R-SSC-9686920;R-SSC-139906;R-SSC-9688831;R-SSC-139899;R-SSC-9793451;R-SSC-9698844;R-SSC-9793444;R-SSC-5675470
R-SSC-69017	CDK-mediated phosphorylation and removal of Cdc6	2	72	0.00679438	0.474653	0.474653	2	4	0.000490798	9823	Sus scrofa	Ubc		R-SSC-69016;R-SSC-69015
R-SSC-1234174	Cellular response to hypoxia	2	72	0.00679438	0.474653	0.474653	4	14	0.00171779	9823	Sus scrofa	Ubc		R-SSC-1234159;R-SSC-1234172;R-SSC-1234175;R-SSC-1234163
R-SSC-9663891	Selective autophagy	2	72	0.00679438	0.474653	0.474653	8	38	0.00466258	9823	Sus scrofa	Ubc		R-SSC-9646685;R-SSC-9641127;R-SSC-9641111;R-SSC-9646348;R-SSC-9664888;R-SSC-9646679;R-SSC-9641096;R-SSC-9674127
R-MMU-176409	APC/C:Cdc20 mediated degradation of mitotic proteins	2	75	0.0068089	0.475761	0.609606	9	13	0.00151515	10090	Mus musculus	Pttg1;Ubc		R-MMU-174227;R-MMU-174157;R-MMU-174255;R-MMU-174202;R-MMU-174144;R-MMU-179421;R-MMU-174104;R-MMU-179417;R-MMU-174121
R-MMU-69656	Cyclin A:Cdk2-associated events at S phase entry	2	75	0.0068089	0.475761	0.609606	8	18	0.0020979	10090	Mus musculus	Ubc;Cdkn1a		R-MMU-187828;R-MMU-187574;R-MMU-187520;R-MMU-187934;R-MMU-187552;R-MMU-187916;R-MMU-198613;R-MMU-187575
R-HSA-749476	RNA Polymerase III Abortive And Retractive Initiation	1	43	0.00275112	0.476597	0.507233	13	13	0.000866667	9606	Homo sapiens	Polr2k		R-HSA-113442;R-HSA-113449;R-HSA-113705;R-HSA-113454;R-HSA-112149;R-HSA-112055;R-HSA-112150;R-HSA-112054;R-HSA-112153;R-HSA-112152;R-HSA-112155;R-HSA-112156;R-HSA-76060
R-HSA-74158	RNA Polymerase III Transcription	1	43	0.00275112	0.476597	0.507233	18	25	0.00166667	9606	Homo sapiens	Polr2k		R-HSA-113442;R-HSA-113446;R-HSA-113449;R-HSA-113705;R-HSA-113451;R-HSA-113454;R-HSA-112149;R-HSA-112055;R-HSA-112150;R-HSA-112054;R-HSA-112153;R-HSA-76056;R-HSA-112152;R-HSA-83803;R-HSA-112155;R-HSA-83805;R-HSA-76060;R-HSA-112156
R-HSA-6804757	Regulation of TP53 Degradation	1	43	0.00275112	0.476597	0.507233	7	30	0.002	9606	Homo sapiens	Ubc		R-HSA-5689972;R-HSA-6804724;R-HSA-6804879;R-HSA-6804942;R-HSA-3215295;R-HSA-6804441;R-HSA-3215310
R-HSA-111933	Calmodulin induced events	1	43	0.00275112	0.476597	0.507233	2	23	0.00153333	9606	Homo sapiens	Camk2d		R-HSA-442725;R-HSA-9617583
R-HSA-111997	CaM pathway	1	43	0.00275112	0.476597	0.507233	2	24	0.0016	9606	Homo sapiens	Camk2d		R-HSA-442725;R-HSA-9617583
R-HSA-1839126	FGFR2 mutant receptor activation	1	43	0.00275112	0.476597	0.507233	1	18	0.0012	9606	Homo sapiens	Polr2k		R-HSA-8851710
R-HSA-114604	GPVI-mediated activation cascade	1	43	0.00275112	0.476597	0.507233	1	25	0.00166667	9606	Homo sapiens	Rhob		R-HSA-442291
R-RNO-1474151	Tetrahydrobiopterin (BH4) synthesis, recycling, salvage and regulation	1	29	0.00275849	0.477505	0.688157	2	9	0.00108656	10116	Rattus norvegicus	Hsp90aa1		R-RNO-1497796;R-RNO-1497784
R-HSA-381340	Transcriptional regulation of white adipocyte differentiation	2	107	0.00684581	0.478569	0.507233	5	19	0.00126667	9606	Homo sapiens	Cebpb		R-HSA-1183058;R-HSA-381377;R-HSA-381283;R-HSA-977271;R-HSA-381337
R-RNO-176409	APC/C:Cdc20 mediated degradation of mitotic proteins	2	72	0.00684866	0.478786	0.688157	9	12	0.00144875	10116	Rattus norvegicus	Pttg1;Ubc		R-RNO-174227;R-RNO-174121;R-RNO-174144;R-RNO-174104;R-RNO-174202;R-RNO-174157;R-RNO-174255;R-RNO-179417;R-RNO-179421
R-RNO-446728	Cell junction organization	2	72	0.00684866	0.478786	0.688157	3	38	0.00458771	10116	Rattus norvegicus	Jup;Actg1		R-RNO-9761421;R-RNO-5692437;R-RNO-430347
R-CFA-2173796	SMAD2/SMAD3:SMAD4 heterotrimer regulates transcription	1	28	0.00279385	0.481842	0.698481	1	11	0.00139541	9615	Canis familiaris	Ubc		R-CFA-2186780
R-MMU-176814	Activation of APC/C and APC/C:Cdc20 mediated degradation of mitotic proteins	2	76	0.00689968	0.482652	0.609606	9	15	0.00174825	10090	Mus musculus	Pttg1;Ubc		R-MMU-174227;R-MMU-174157;R-MMU-174255;R-MMU-174202;R-MMU-174144;R-MMU-179421;R-MMU-174104;R-MMU-179417;R-MMU-174121
R-MMU-446728	Cell junction organization	2	76	0.00689968	0.482652	0.609606	4	40	0.004662	10090	Mus musculus	Jup;Actg1		R-MMU-5692437;R-MMU-9761421;R-MMU-419002;R-MMU-430347
R-HSA-168273	Influenza Viral RNA Transcription and Replication	3	173	0.0110685	0.482683	0.507233	4	14	0.000933333	9606	Homo sapiens	Rplp0;Polr2k;Hsp90aa1		R-HSA-192704;R-HSA-168326;R-HSA-192841;R-HSA-192830
R-HSA-170834	Signaling by TGF-beta Receptor Complex	2	108	0.00690979	0.483415	0.507233	21	100	0.00666667	9606	Homo sapiens	Ubc;Itgb6		R-HSA-2186785;R-HSA-2160931;R-HSA-173542;R-HSA-2176452;R-HSA-2160935;R-HSA-870437;R-HSA-2187368;R-HSA-2179276;R-HSA-2186767;R-HSA-2176503;R-HSA-2176502;R-HSA-2187382;R-HSA-2169046;R-HSA-2396029;R-HSA-2186747;R-HSA-2179291;R-HSA-2169050;R-HSA-870449;R-HSA-2179293;R-HSA-2395320;R-HSA-2186780
R-BTA-110314	Recognition of DNA damage by PCNA-containing replication complex	1	30	0.00280846	0.483623	0.689286	3	5	0.000601685	9913	Bos taurus	Ubc		R-BTA-5652009;R-BTA-5655466;R-BTA-5655481
R-MMU-5626467	RHO GTPases activate IQGAPs	1	31	0.00281434	0.484338	0.609606	1	5	0.000582751	10090	Mus musculus	Actg1		R-MMU-5626507
R-HSA-6802948	Signaling by high-kinase activity BRAF mutants	1	44	0.0028151	0.484429	0.507233	4	6	0.0004	9606	Homo sapiens	Actg1		R-HSA-6802912;R-HSA-6802911;R-HSA-6802910;R-HSA-6803227
R-HSA-5689896	Ovarian tumor domain proteases	1	44	0.0028151	0.484429	0.507233	7	14	0.000933333	9606	Homo sapiens	Ubc		R-HSA-5690870;R-HSA-688136;R-HSA-936381;R-HSA-8869506;R-HSA-8865182;R-HSA-5690827;R-HSA-5690856
R-HSA-2173796	SMAD2/SMAD3:SMAD4 heterotrimer regulates transcription	1	44	0.0028151	0.484429	0.507233	2	24	0.0016	9606	Homo sapiens	Ubc		R-HSA-2186785;R-HSA-2186780
R-HSA-3769402	Deactivation of the beta-catenin transactivating complex	1	44	0.0028151	0.484429	0.507233	1	14	0.000933333	9606	Homo sapiens	Ubc		R-HSA-3322429
R-BTA-446728	Cell junction organization	2	74	0.00692754	0.484755	0.689286	4	37	0.00445247	9913	Bos taurus	Jup;Actg1		R-BTA-9761421;R-BTA-430347;R-BTA-5692437;R-BTA-419002
R-RNO-176814	Activation of APC/C and APC/C:Cdc20 mediated degradation of mitotic proteins	2	73	0.00694378	0.485979	0.688157	9	14	0.00169021	10116	Rattus norvegicus	Pttg1;Ubc		R-RNO-174227;R-RNO-174121;R-RNO-174144;R-RNO-174104;R-RNO-174202;R-RNO-174157;R-RNO-174255;R-RNO-179417;R-RNO-179421
R-RNO-69202	Cyclin E associated events during G1/S transition	2	73	0.00694378	0.485979	0.688157	7	18	0.00217313	10116	Rattus norvegicus	Ubc;Cdkn1a		R-RNO-187552;R-RNO-187520;R-RNO-187574;R-RNO-69562;R-RNO-187575;R-RNO-198613;R-RNO-187828
R-XTR-174048	APC/C:Cdc20 mediated degradation of Cyclin B	1	19	0.00284091	0.487556	0.626903	2	3	0.000585594	8364	Xenopus tropicalis	Ubc		R-XTR-174157;R-XTR-174227
R-XTR-182971	EGFR downregulation	1	19	0.00284091	0.487556	0.626903	3	5	0.000975991	8364	Xenopus tropicalis	Ubc		R-XTR-183036;R-XTR-183084;R-XTR-183051
R-XTR-168638	NOD1/2 Signaling Pathway	1	19	0.00284091	0.487556	0.626903	1	9	0.00175678	8364	Xenopus tropicalis	Ubc		R-XTR-688137
R-XTR-69615	G1/S DNA Damage Checkpoints	1	19	0.00284091	0.487556	0.626903	1	10	0.00195198	8364	Xenopus tropicalis	Ubc		R-XTR-264444
R-HSA-190236	Signaling by FGFR	2	109	0.00697377	0.488234	0.507233	10	142	0.00946667	9606	Homo sapiens	Ubc;Polr2k		R-HSA-6803527;R-HSA-5654679;R-HSA-934604;R-HSA-5654677;R-HSA-6803523;R-HSA-5654672;R-HSA-1295621;R-HSA-6803838;R-HSA-5654684;R-HSA-6803836
R-MMU-72613	Eukaryotic Translation Initiation	3	123	0.0111666	0.488491	0.609606	13	19	0.00221445	10090	Mus musculus	Rps3a1;Rplp0;Eif4ebp1		R-MMU-72671;R-MMU-72622;R-MMU-156808;R-MMU-72676;R-MMU-156826;R-MMU-72673;R-MMU-156823;R-MMU-72672;R-MMU-157849;R-MMU-72697;R-MMU-72691;R-MMU-72621;R-MMU-72619
R-MMU-72737	Cap-dependent Translation Initiation	3	123	0.0111666	0.488491	0.609606	11	17	0.00198135	10090	Mus musculus	Rps3a1;Rplp0;Eif4ebp1		R-MMU-72671;R-MMU-157849;R-MMU-72622;R-MMU-156808;R-MMU-72697;R-MMU-72691;R-MMU-72676;R-MMU-72621;R-MMU-72673;R-MMU-72619;R-MMU-72672
R-CFA-174178	APC/C:Cdh1 mediated degradation of Cdc20 and other APC/C:Cdh1 targeted proteins in late mitosis/early G1	2	70	0.00698463	0.489049	0.698481	5	5	0.000634276	9615	Canis familiaris	Pttg1;Ubc		R-CFA-174088;R-CFA-174105;R-CFA-188191;R-CFA-9686969;R-CFA-174195
R-RNO-110314	Recognition of DNA damage by PCNA-containing replication complex	1	30	0.00285361	0.489088	0.688157	3	5	0.000603646	10116	Rattus norvegicus	Ubc		R-RNO-5652009;R-RNO-5655466;R-RNO-5655481
R-RNO-2173795	Downregulation of SMAD2/3:SMAD4 transcriptional activity	1	30	0.00285361	0.489088	0.688157	5	19	0.00229385	10116	Rattus norvegicus	Ubc		R-RNO-2186767;R-RNO-2179276;R-RNO-2176502;R-RNO-2176503;R-RNO-870449
R-DRE-1566948	Elastic fibre formation	1	16	0.00287822	0.492042	0.968234	2	6	0.00149888	7955	Danio rerio	Itgb6		R-DRE-2396029;R-DRE-2328037
R-HSA-1566948	Elastic fibre formation	1	45	0.00287908	0.492145	0.507233	3	17	0.00113333	9606	Homo sapiens	Itgb6		R-HSA-2328037;R-HSA-2396029;R-HSA-2395320
R-HSA-452723	Transcriptional regulation of pluripotent stem cells	1	45	0.00287908	0.492145	0.507233	1	35	0.00233333	9606	Homo sapiens	Tsc22d1		R-HSA-2972965
R-HSA-193704	p75 NTR receptor-mediated signalling	2	110	0.00703775	0.493024	0.507233	8	50	0.00333333	9606	Homo sapiens	Ubc;Rtn4		R-HSA-204947;R-HSA-9012761;R-HSA-193696;R-HSA-209536;R-HSA-205008;R-HSA-193655;R-HSA-209566;R-HSA-205118
R-CFA-166208	mTORC1-mediated signalling	1	29	0.00289363	0.493884	0.698481	2	8	0.00101484	9615	Canis familiaris	Eif4ebp1		R-CFA-165692;R-CFA-165708
R-HSA-9711097	Cellular response to starvation	3	176	0.0112604	0.494013	0.507233	10	28	0.00186667	9606	Homo sapiens	Rplp0;Cebpb		R-HSA-9633008;R-HSA-9635936;R-HSA-9635927;R-HSA-1791118;R-HSA-9635915;R-HSA-9635912;R-HSA-9633742;R-HSA-9635918;R-HSA-9634669;R-HSA-9633005
R-BTA-909733	Interferon alpha/beta signaling	1	31	0.00290208	0.49489	0.689286	1	21	0.00252708	9913	Bos taurus	Ubc		R-BTA-909719
R-MMU-2173795	Downregulation of SMAD2/3:SMAD4 transcriptional activity	1	32	0.00290513	0.495254	0.609606	6	21	0.00244755	10090	Mus musculus	Ubc		R-MMU-870449;R-MMU-2186767;R-MMU-2176502;R-MMU-2179276;R-MMU-2176503;R-MMU-870437
R-MMU-5357956	TNFR1-induced NF-kappa-B signaling pathway	1	32	0.00290513	0.495254	0.609606	1	4	0.0004662	10090	Mus musculus	Ubc		R-MMU-5357757
R-MMU-917937	Iron uptake and transport	2	78	0.00708125	0.496265	0.609606	2	31	0.00361305	10090	Mus musculus	Ubc;Hmox1		R-MMU-189398;R-MMU-5691108
R-SSC-2129379	Molecules associated with elastic fibres	1	31	0.00292536	0.497654	0.497654	2	7	0.000858896	9823	Sus scrofa	Itgb6		R-SSC-2396029;R-SSC-2395320
R-SSC-5626467	RHO GTPases activate IQGAPs	1	31	0.00292536	0.497654	0.497654	1	5	0.000613497	9823	Sus scrofa	Actg1		R-SSC-5626507
R-GGA-190828	Gap junction trafficking	1	26	0.00292562	0.497685	0.835533	4	9	0.00127226	9031	Gallus gallus	Actg1		R-GGA-196017;R-GGA-196026;R-GGA-190519;R-GGA-190829
R-HSA-877300	Interferon gamma signaling	3	177	0.0113244	0.497762	0.507233	3	23	0.00153333	9606	Homo sapiens	Camk2d;Mt2		R-HSA-1031716;R-HSA-909552;R-HSA-1031713
R-HSA-9009391	Extra-nuclear estrogen signaling	2	111	0.00710173	0.497786	0.507233	3	39	0.0026	9606	Homo sapiens	Hspb1;Hsp90aa1		R-HSA-9021050;R-HSA-9021072;R-HSA-202127
R-BTA-5687128	MAPK6/MAPK4 signaling	2	76	0.00711477	0.498753	0.689286	2	25	0.00300842	9913	Bos taurus	Ubc;Hspb1		R-BTA-5687121;R-BTA-5687112
R-HSA-167200	Formation of HIV-1 elongation complex containing HIV-1 Tat	1	46	0.00294306	0.499746	0.507233	4	5	0.000333333	9606	Homo sapiens	Polr2k		R-HSA-170706;R-HSA-170704;R-HSA-167191;R-HSA-167196
R-HSA-6806003	Regulation of TP53 Expression and Degradation	1	46	0.00294306	0.499746	0.507233	7	35	0.00233333	9606	Homo sapiens	Ubc		R-HSA-5689972;R-HSA-6804724;R-HSA-6804879;R-HSA-6804942;R-HSA-3215295;R-HSA-6804441;R-HSA-3215310
R-HSA-9648002	RAS processing	1	46	0.00294306	0.499746	0.507233	1	21	0.0014	9606	Homo sapiens	Ubc		R-HSA-9653514
R-HSA-8964043	Plasma lipoprotein clearance	1	46	0.00294306	0.499746	0.507233	1	36	0.0024	9606	Homo sapiens	Ubc		R-HSA-8854628
R-HSA-9820965	Respiratory syncytial virus (RSV) genome replication, transcription and translation	1	46	0.00294306	0.499746	0.507233	1	65	0.00433333	9606	Homo sapiens	Hsp90aa1		R-HSA-9834736
R-RNO-69656	Cyclin A:Cdk2-associated events at S phase entry	2	75	0.00713402	0.500179	0.688157	8	18	0.00217313	10116	Rattus norvegicus	Ubc;Cdkn1a		R-RNO-187552;R-RNO-187520;R-RNO-187574;R-RNO-187575;R-RNO-198613;R-RNO-187916;R-RNO-187934;R-RNO-187828
R-RNO-1169408	ISG15 antiviral mechanism	1	31	0.00294873	0.500414	0.688157	1	11	0.00132802	10116	Rattus norvegicus	Flnb		R-RNO-1169398
R-SSC-9013106	RHOC GTPase cycle	2	76	0.00717184	0.502972	0.502972	1	6	0.000736196	9823	Sus scrofa	Jup		R-SSC-9013110
R-MMU-5687128	MAPK6/MAPK4 signaling	2	79	0.00717204	0.502986	0.609606	2	27	0.00314685	10090	Mus musculus	Ubc;Hspb1		R-MMU-5687112;R-MMU-5687121
R-XTR-6782135	Dual incision in TC-NER	2	48	0.00717703	0.503355	0.626903	4	4	0.000780793	8364	Xenopus tropicalis	Ubc;Polr2k		R-XTR-6782204;R-XTR-9684118;R-XTR-6782211;R-XTR-6782131
R-XTR-179409	APC-Cdc20 mediated degradation of Nek2A	1	20	0.00299043	0.5053	0.626903	2	2	0.000390396	8364	Xenopus tropicalis	Ubc		R-XTR-179417;R-XTR-179421
R-XTR-113418	Formation of the Early Elongation Complex	1	20	0.00299043	0.5053	0.626903	1	1	0.000195198	8364	Xenopus tropicalis	Polr2k		R-XTR-113402
R-XTR-8866652	Synthesis of active ubiquitin: roles of E1 and E2 enzymes	1	20	0.00299043	0.5053	0.626903	9	11	0.00214718	8364	Xenopus tropicalis	Ubc		R-XTR-8852133;R-XTR-8852134;R-XTR-8852129;R-XTR-8852136;R-XTR-8852130;R-XTR-8852131;R-XTR-8852128;R-XTR-8852127;R-XTR-8852132
R-XTR-400685	Sema4D in semaphorin signaling	1	20	0.00299043	0.5053	0.626903	2	10	0.00195198	8364	Xenopus tropicalis	Rhob		R-XTR-416588;R-XTR-419049
R-XTR-5218859	Regulated Necrosis	1	20	0.00299043	0.5053	0.626903	1	10	0.00195198	8364	Xenopus tropicalis	Ubc		R-XTR-5675470
R-XTR-1834949	Cytosolic sensors of pathogen-associated DNA	1	20	0.00299043	0.5053	0.626903	1	17	0.00331837	8364	Xenopus tropicalis	Ubc		R-XTR-3134946
R-CFA-5689901	Metalloprotease DUBs	1	30	0.00299341	0.505648	0.698481	5	6	0.000761132	9615	Canis familiaris	Ubc		R-CFA-5691381;R-CFA-5691439;R-CFA-5691411;R-CFA-5696547;R-CFA-5691431
R-CFA-8866652	Synthesis of active ubiquitin: roles of E1 and E2 enzymes	1	30	0.00299341	0.505648	0.698481	10	13	0.00164912	9615	Canis familiaris	Ubc		R-CFA-8852134;R-CFA-8852136;R-CFA-8852127;R-CFA-8853515;R-CFA-8852133;R-CFA-8852132;R-CFA-8852130;R-CFA-8852131;R-CFA-8852128;R-CFA-8852129
R-CFA-5656169	Termination of translesion DNA synthesis	1	30	0.00299341	0.505648	0.698481	4	6	0.000761132	9615	Canis familiaris	Ubc		R-CFA-5653838;R-CFA-5653766;R-CFA-5655193;R-CFA-5653770
R-CFA-110314	Recognition of DNA damage by PCNA-containing replication complex	1	30	0.00299341	0.505648	0.698481	3	5	0.000634276	9615	Canis familiaris	Ubc		R-CFA-5652009;R-CFA-5655481;R-CFA-5655466
R-CFA-168928	DDX58/IFIH1-mediated induction of interferon-alpha/beta	1	30	0.00299341	0.505648	0.698481	1	7	0.000887987	9615	Canis familiaris	Hsp90aa1		R-CFA-9709831
R-CFA-3769402	Deactivation of the beta-catenin transactivating complex	1	30	0.00299341	0.505648	0.698481	1	12	0.00152226	9615	Canis familiaris	Ubc		R-CFA-3322429
R-CFA-1834949	Cytosolic sensors of pathogen-associated DNA	1	30	0.00299341	0.505648	0.698481	1	15	0.00190283	9615	Canis familiaris	Ubc		R-CFA-3134946
R-BTA-5656169	Termination of translesion DNA synthesis	1	32	0.00299569	0.505913	0.689286	4	6	0.000722022	9913	Bos taurus	Ubc		R-BTA-5653838;R-BTA-5653756;R-BTA-5655193;R-BTA-5653754
R-BTA-2173795	Downregulation of SMAD2/3:SMAD4 transcriptional activity	1	32	0.00299569	0.505913	0.689286	6	21	0.00252708	9913	Bos taurus	Ubc		R-BTA-870449;R-BTA-2179276;R-BTA-2176502;R-BTA-2176503;R-BTA-870437;R-BTA-2186767
R-BTA-5357956	TNFR1-induced NF-kappa-B signaling pathway	1	32	0.00299569	0.505913	0.689286	1	4	0.000481348	9913	Bos taurus	Ubc		R-BTA-5357757
R-BTA-3769402	Deactivation of the beta-catenin transactivating complex	1	32	0.00299569	0.505913	0.689286	1	13	0.00156438	9913	Bos taurus	Ubc		R-BTA-3322429
R-MMU-8866652	Synthesis of active ubiquitin: roles of E1 and E2 enzymes	1	33	0.00299591	0.505939	0.609606	10	13	0.00151515	10090	Mus musculus	Ubc		R-MMU-8852127;R-MMU-8852133;R-MMU-8852134;R-MMU-8852128;R-MMU-8853529;R-MMU-8852136;R-MMU-8852129;R-MMU-8852130;R-MMU-8852131;R-MMU-8852132
R-MMU-5656169	Termination of translesion DNA synthesis	1	33	0.00299591	0.505939	0.609606	6	8	0.000932401	10090	Mus musculus	Ubc		R-MMU-5653770;R-MMU-5653756;R-MMU-5653838;R-MMU-5653766;R-MMU-5655193;R-MMU-5653754
R-MMU-5654732	Negative regulation of FGFR3 signaling	1	33	0.00299591	0.505939	0.609606	3	14	0.0016317	10090	Mus musculus	Ubc		R-MMU-5654679;R-MMU-1295621;R-MMU-934604
R-MMU-1169408	ISG15 antiviral mechanism	1	33	0.00299591	0.505939	0.609606	1	12	0.0013986	10090	Mus musculus	Flnb		R-MMU-1169398
R-HSA-442755	Activation of NMDA receptors and postsynaptic events	2	113	0.00722969	0.507224	0.507233	15	71	0.00473333	9606	Homo sapiens	Camk2d;Nrg1		R-HSA-432164;R-HSA-442725;R-HSA-432162;R-HSA-9612085;R-HSA-442732;R-HSA-432172;R-HSA-9619449;R-HSA-9618750;R-HSA-442760;R-HSA-445367;R-HSA-438037;R-HSA-9611368;R-HSA-9614185;R-HSA-9617326;R-HSA-9617583
R-HSA-167152	Formation of HIV elongation complex in the absence of HIV Tat	1	47	0.00300704	0.507233	0.507233	2	2	0.000133333	9606	Homo sapiens	Polr2k		R-HSA-167077;R-HSA-167084
R-HSA-167169	HIV Transcription Elongation	1	47	0.00300704	0.507233	0.507233	14	15	0.001	9606	Homo sapiens	Polr2k		R-HSA-167072;R-HSA-167147;R-HSA-167083;R-HSA-167087;R-HSA-167181;R-HSA-167085;R-HSA-170706;R-HSA-170704;R-HSA-167089;R-HSA-167478;R-HSA-167191;R-HSA-167192;R-HSA-167196;R-HSA-167197
R-HSA-167246	Tat-mediated elongation of the HIV-1 transcript	1	47	0.00300704	0.507233	0.507233	7	8	0.000533333	9606	Homo sapiens	Polr2k		R-HSA-170706;R-HSA-170704;R-HSA-167191;R-HSA-167192;R-HSA-167196;R-HSA-167197;R-HSA-167181
R-HSA-5696395	Formation of Incision Complex in GG-NER	1	47	0.00300704	0.507233	0.507233	7	10	0.000666667	9606	Homo sapiens	Ubc		R-HSA-6790487;R-HSA-6790454;R-HSA-5690996;R-HSA-5689861;R-HSA-5696465;R-HSA-5696670;R-HSA-5691000
R-HSA-73779	RNA Polymerase II Transcription Pre-Initiation And Promoter Opening	1	47	0.00300704	0.507233	0.507233	3	5	0.000333333	9606	Homo sapiens	Polr2k		R-HSA-109639;R-HSA-75095;R-HSA-109638
R-HSA-9670095	Inhibition of DNA recombination at telomere	1	47	0.00300704	0.507233	0.507233	1	4	0.000266667	9606	Homo sapiens	Polr2k		R-HSA-9670149
R-HSA-1251985	Nuclear signaling by ERBB4	1	47	0.00300704	0.507233	0.507233	1	34	0.00226667	9606	Homo sapiens	Nrg1		R-HSA-1251992
R-SSC-203615	eNOS activation	1	32	0.00301972	0.508704	0.508704	7	17	0.00208589	9823	Sus scrofa	Hsp90aa1		R-SSC-1497784;R-SSC-202111;R-SSC-202129;R-SSC-1497810;R-SSC-1497796;R-SSC-202144;R-SSC-202127
R-HSA-5683057	MAPK family signaling cascades	6	380	0.0243122	0.508728	0.508728	16	122	0.00813333	9606	Homo sapiens	Camk2d;Ubc;Hspb1;Nrg1;Actg1		R-HSA-5672980;R-HSA-5672978;R-HSA-5687121;R-HSA-9657599;R-HSA-5658424;R-HSA-5674022;R-HSA-9657603;R-HSA-5672965;R-HSA-9657606;R-HSA-9653514;R-HSA-5672972;R-HSA-9657608;R-HSA-5672973;R-HSA-5687112;R-HSA-5687081;R-HSA-5672969
R-CFA-176409	APC/C:Cdc20 mediated degradation of mitotic proteins	2	73	0.00728398	0.511194	0.698481	9	13	0.00164912	9615	Canis familiaris	Pttg1;Ubc		R-CFA-179421;R-CFA-174255;R-CFA-174202;R-CFA-174144;R-CFA-179417;R-CFA-174104;R-CFA-174227;R-CFA-174157;R-CFA-174121
R-RNO-8866652	Synthesis of active ubiquitin: roles of E1 and E2 enzymes	1	32	0.00304385	0.51149	0.688157	10	13	0.00156948	10116	Rattus norvegicus	Ubc		R-RNO-8852128;R-RNO-8852136;R-RNO-8852134;R-RNO-8852130;R-RNO-8853515;R-RNO-8852129;R-RNO-8852132;R-RNO-8852131;R-RNO-8852127;R-RNO-8852133
R-RNO-168638	NOD1/2 Signaling Pathway	1	32	0.00304385	0.51149	0.688157	3	15	0.00181094	10116	Rattus norvegicus	Ubc		R-RNO-688136;R-RNO-741411;R-RNO-688137
R-RNO-157118	Signaling by NOTCH	1	32	0.00304385	0.51149	0.688157	2	15	0.00181094	10116	Rattus norvegicus	Ubc		R-RNO-1912357;R-RNO-9021523
R-RNO-9009391	Extra-nuclear estrogen signaling	2	77	0.00732427	0.514126	0.688157	3	27	0.00325969	10116	Rattus norvegicus	Hspb1;Hsp90aa1		R-RNO-9021050;R-RNO-9021072;R-RNO-202127
R-RNO-5687128	MAPK6/MAPK4 signaling	2	77	0.00732427	0.514126	0.688157	2	27	0.00325969	10116	Rattus norvegicus	Ubc;Hspb1		R-RNO-5687112;R-RNO-5687121
R-HSA-110313	Translesion synthesis by Y family DNA polymerases bypasses lesions on DNA template	1	48	0.00307102	0.514608	0.514608	23	28	0.00186667	9606	Homo sapiens	Ubc		R-HSA-5652151;R-HSA-5655892;R-HSA-5656148;R-HSA-110307;R-HSA-110308;R-HSA-110311;R-HSA-5656158;R-HSA-5653756;R-HSA-5655965;R-HSA-5653754;R-HSA-110317;R-HSA-5655835;R-HSA-110316;R-HSA-110319;R-HSA-5655193;R-HSA-5653766;R-HSA-5655170;R-HSA-5653838;R-HSA-5654989;R-HSA-5653770;R-HSA-5654986;R-HSA-5656105;R-HSA-5654985
R-HSA-8853884	Transcriptional Regulation by VENTX	1	48	0.00307102	0.514608	0.514608	2	13	0.000866667	9606	Homo sapiens	Cebpb		R-HSA-3857305;R-HSA-3790130
R-HSA-111996	Ca-dependent events	1	48	0.00307102	0.514608	0.514608	2	27	0.0018	9606	Homo sapiens	Camk2d		R-HSA-442725;R-HSA-9617583
R-HSA-9607240	FLT3 Signaling	1	48	0.00307102	0.514608	0.514608	1	43	0.00286667	9606	Homo sapiens	Ubc		R-HSA-9706354
R-MMU-6781827	Transcription-Coupled Nucleotide Excision Repair (TC-NER)	2	81	0.00735361	0.516255	0.609606	16	16	0.0018648	10090	Mus musculus	Ubc;Polr2k		R-MMU-6782224;R-MMU-6781818;R-MMU-6782227;R-MMU-6781833;R-MMU-6782208;R-MMU-6781840;R-MMU-6782069;R-MMU-6782211;R-MMU-6782131;R-MMU-6782204;R-MMU-6782004;R-MMU-6782138;R-MMU-9684118;R-MMU-6781824;R-MMU-6781867;R-MMU-6782141
R-MMU-917729	Endosomal Sorting Complex Required For Transport (ESCRT)	1	34	0.0030867	0.5164	0.609606	4	4	0.0004662	10090	Mus musculus	Ubc		R-MMU-917730;R-MMU-917700;R-MMU-917696;R-MMU-917693
R-MMU-113418	Formation of the Early Elongation Complex	1	34	0.0030867	0.5164	0.609606	3	3	0.00034965	10090	Mus musculus	Polr2k		R-MMU-113407;R-MMU-113402;R-MMU-112383
R-MMU-74158	RNA Polymerase III Transcription	1	34	0.0030867	0.5164	0.609606	3	9	0.00104895	10090	Mus musculus	Polr2k		R-MMU-76056;R-MMU-83805;R-MMU-83803
R-MMU-76046	RNA Polymerase III Transcription Initiation	1	34	0.0030867	0.5164	0.609606	3	9	0.00104895	10090	Mus musculus	Polr2k		R-MMU-76056;R-MMU-83805;R-MMU-83803
R-MMU-3769402	Deactivation of the beta-catenin transactivating complex	1	34	0.0030867	0.5164	0.609606	1	13	0.00151515	10090	Mus musculus	Ubc		R-MMU-3322429
R-MMU-5205685	PINK1-PRKN Mediated Mitophagy	1	34	0.0030867	0.5164	0.609606	1	16	0.0018648	10090	Mus musculus	Ubc		R-MMU-9834070
R-BTA-5689901	Metalloprotease DUBs	1	33	0.00308931	0.516697	0.689286	5	6	0.000722022	9913	Bos taurus	Ubc		R-BTA-5691381;R-BTA-5696547;R-BTA-5691439;R-BTA-5691431;R-BTA-5691411
R-BTA-8866652	Synthesis of active ubiquitin: roles of E1 and E2 enzymes	1	33	0.00308931	0.516697	0.689286	10	13	0.00156438	9913	Bos taurus	Ubc		R-BTA-8852129;R-BTA-8852130;R-BTA-8853515;R-BTA-8852134;R-BTA-8852136;R-BTA-8852128;R-BTA-8852127;R-BTA-8852133;R-BTA-8852131;R-BTA-8852132
R-BTA-5654732	Negative regulation of FGFR3 signaling	1	33	0.00308931	0.516697	0.689286	3	14	0.00168472	9913	Bos taurus	Ubc		R-BTA-5654679;R-BTA-934604;R-BTA-1295621
R-CFA-2173795	Downregulation of SMAD2/3:SMAD4 transcriptional activity	1	31	0.00309319	0.517139	0.698481	5	19	0.00241025	9615	Canis familiaris	Ubc		R-CFA-870449;R-CFA-2186767;R-CFA-2176503;R-CFA-2179276;R-CFA-2176502
R-CFA-5357956	TNFR1-induced NF-kappa-B signaling pathway	1	31	0.00309319	0.517139	0.698481	1	4	0.000507421	9615	Canis familiaris	Ubc		R-CFA-5357757
R-CFA-909733	Interferon alpha/beta signaling	1	31	0.00309319	0.517139	0.698481	1	19	0.00241025	9615	Canis familiaris	Ubc		R-CFA-909719
R-HSA-8953897	Cellular responses to stimuli	16	1052	0.0673065	0.517865	0.517865	98	531	0.0354	9606	Homo sapiens	Camk2d;Gclc;Rplp0;Ubc;Hspb1;Hmox1;Mt2;Srxn1;Cdkn1a;Cebpb;Hsp90aa1		R-HSA-3790137;R-HSA-5324632;R-HSA-9726621;R-HSA-9725855;R-HSA-3790130;R-HSA-3371554;R-HSA-9653894;R-HSA-9653893;R-HSA-5324617;R-HSA-187934;R-HSA-9759154;R-HSA-9725885;R-HSA-3786258;R-HSA-9690534;R-HSA-9759137;R-HSA-9755304;R-HSA-9708457;R-HSA-9755306;R-HSA-5082369;R-HSA-9653724;R-HSA-9759172;R-HSA-9705925;R-HSA-9705926;R-HSA-9759176;R-HSA-5662986;R-HSA-9633742;R-HSA-5082384;R-HSA-5082387;R-HSA-9766645;R-HSA-9633008;R-HSA-5082409;R-HSA-9708536;R-HSA-8932327;R-HSA-3371586;R-HSA-9708517;R-HSA-9653742;R-HSA-9633005;R-HSA-3857336;R-HSA-3857328;R-HSA-8932355;R-HSA-3857329;R-HSA-3788724;R-HSA-4793819;R-HSA-1791118;R-HSA-3788705;R-HSA-9708558;R-HSA-3788708;R-HSA-3857305;R-HSA-9762096;R-HSA-3857308;R-HSA-5082356;R-HSA-9726509;R-HSA-69562;R-HSA-9762091;R-HSA-9706837;R-HSA-9635927;R-HSA-5662608;R-HSA-9709918;R-HSA-9760094;R-HSA-5618073;R-HSA-3371518;R-HSA-5662598;R-HSA-189398;R-HSA-9635915;R-HSA-9635912;R-HSA-3371503;R-HSA-9635918;R-HSA-9678925;R-HSA-9726580;R-HSA-1234163;R-HSA-9755505;R-HSA-5618099;R-HSA-5618098;R-HSA-6804879;R-HSA-9707645;R-HSA-3858387;R-HSA-9759358;R-HSA-5618110;R-HSA-5618105;R-HSA-4647594;R-HSA-1234175;R-HSA-5618107;R-HSA-1234172;R-HSA-9760122;R-HSA-4647593;R-HSA-5618085;R-HSA-9759334;R-HSA-1250272;R-HSA-9635936;R-HSA-5618080;R-HSA-9760099;R-HSA-5618093;R-HSA-3371467;R-HSA-3857345;R-HSA-4647613;R-HSA-1234159;R-HSA-3857348;R-HSA-9634669
R-CFA-9013026	RHOB GTPase cycle	2	74	0.00738376	0.518435	0.698481	6	6	0.000761132	9615	Canis familiaris	Jup;Rhob		R-CFA-9013024;R-CFA-9013021;R-CFA-9013023;R-CFA-9013022;R-CFA-9690493;R-CFA-9690494
R-CFA-176814	Activation of APC/C and APC/C:Cdc20 mediated degradation of mitotic proteins	2	74	0.00738376	0.518435	0.698481	9	15	0.00190283	9615	Canis familiaris	Pttg1;Ubc		R-CFA-179421;R-CFA-174255;R-CFA-174202;R-CFA-174144;R-CFA-179417;R-CFA-174104;R-CFA-174227;R-CFA-174157;R-CFA-174121
R-CFA-446728	Cell junction organization	2	74	0.00738376	0.518435	0.698481	3	38	0.0048205	9615	Canis familiaris	Jup;Actg1		R-CFA-419002;R-CFA-9761421;R-CFA-430347
R-HSA-167162	RNA Polymerase II HIV Promoter Escape	1	49	0.003135	0.521874	0.521874	9	9	0.0006	9606	Homo sapiens	Polr2k		R-HSA-167474;R-HSA-9613490;R-HSA-167136;R-HSA-167121;R-HSA-9613498;R-HSA-167115;R-HSA-167113;R-HSA-167468;R-HSA-167117
R-HSA-167161	HIV Transcription Initiation	1	49	0.003135	0.521874	0.521874	4	4	0.000266667	9606	Homo sapiens	Polr2k		R-HSA-167477;R-HSA-167130;R-HSA-167134;R-HSA-167118
R-HSA-75953	RNA Polymerase II Transcription Initiation	1	49	0.003135	0.521874	0.521874	3	3	0.0002	9606	Homo sapiens	Polr2k		R-HSA-75861;R-HSA-75864;R-HSA-75866
R-HSA-5674135	MAP2K and MAPK activation	1	49	0.003135	0.521874	0.521874	8	12	0.0008	9606	Homo sapiens	Actg1		R-HSA-9657603;R-HSA-5672980;R-HSA-5672978;R-HSA-9657606;R-HSA-5672972;R-HSA-9657608;R-HSA-5672973;R-HSA-9657599
R-HSA-5675221	Negative regulation of MAPK pathway	1	49	0.003135	0.521874	0.521874	1	17	0.00113333	9606	Homo sapiens	Ubc		R-HSA-5674022
R-HSA-9609736	Assembly and cell surface presentation of NMDA receptors	1	49	0.003135	0.521874	0.521874	1	23	0.00153333	9606	Homo sapiens	Camk2d		R-HSA-9611368
R-HSA-9683701	Translation of Structural Proteins	1	49	0.003135	0.521874	0.521874	1	37	0.00246667	9606	Homo sapiens	Ubc		R-HSA-9683679
R-RNO-5656169	Termination of translesion DNA synthesis	1	33	0.00313897	0.522322	0.688157	6	8	0.000965834	10116	Rattus norvegicus	Ubc		R-RNO-5655193;R-RNO-5653766;R-RNO-5653754;R-RNO-5653838;R-RNO-5653770;R-RNO-5653756
R-RNO-5357956	TNFR1-induced NF-kappa-B signaling pathway	1	33	0.00313897	0.522322	0.688157	1	4	0.000482917	10116	Rattus norvegicus	Ubc		R-RNO-5357757
R-RNO-5654732	Negative regulation of FGFR3 signaling	1	33	0.00313897	0.522322	0.688157	3	14	0.00169021	10116	Rattus norvegicus	Ubc		R-RNO-1295621;R-RNO-934604;R-RNO-5654679
R-XTR-5663213	RHO GTPases Activate WASPs and WAVEs	1	21	0.00313995	0.522432	0.626903	3	5	0.000975991	8364	Xenopus tropicalis	Actg1		R-XTR-2029473;R-XTR-2029466;R-XTR-2197690
R-XTR-76066	RNA Polymerase III Transcription Initiation From Type 2 Promoter	1	21	0.00313995	0.522432	0.626903	1	2	0.000390396	8364	Xenopus tropicalis	Polr2k		R-XTR-83805
R-XTR-1234176	Oxygen-dependent proline hydroxylation of Hypoxia-inducible Factor Alpha	1	21	0.00313995	0.522432	0.626903	3	9	0.00175678	8364	Xenopus tropicalis	Ubc		R-XTR-1234172;R-XTR-1234163;R-XTR-1234175
R-XTR-6804757	Regulation of TP53 Degradation	1	21	0.00313995	0.522432	0.626903	2	9	0.00175678	8364	Xenopus tropicalis	Ubc		R-XTR-6804441;R-XTR-6804942
R-XTR-6806003	Regulation of TP53 Expression and Degradation	1	21	0.00313995	0.522432	0.626903	2	10	0.00195198	8364	Xenopus tropicalis	Ubc		R-XTR-6804441;R-XTR-6804942
R-XTR-1168372	Downstream signaling events of B Cell Receptor (BCR)	1	21	0.00313995	0.522432	0.626903	1	7	0.00136639	8364	Xenopus tropicalis	Ubc		R-XTR-1168643
R-SSC-195253	Degradation of beta-catenin by the destruction complex	2	79	0.00745494	0.523557	0.523557	2	16	0.00196319	9823	Sus scrofa	Ubc		R-SSC-2130286;R-SSC-2130282
R-HSA-5696398	Nucleotide Excision Repair	2	117	0.0074856	0.525753	0.525753	31	37	0.00246667	9606	Homo sapiens	Ubc;Polr2k		R-HSA-9684118;R-HSA-5696465;R-HSA-5696670;R-HSA-6781867;R-HSA-5696664;R-HSA-6790454;R-HSA-6782069;R-HSA-6782004;R-HSA-5689861;R-HSA-6782131;R-HSA-5696655;R-HSA-6782141;R-HSA-6782204;R-HSA-6782138;R-HSA-6781818;R-HSA-5690996;R-HSA-5690997;R-HSA-6782211;R-HSA-6782208;R-HSA-6781824;R-HSA-5691000;R-HSA-6781833;R-HSA-5691001;R-HSA-6790487;R-HSA-5690213;R-HSA-6782227;R-HSA-6782224;R-HSA-6781840;R-HSA-6782943;R-HSA-5690988;R-HSA-6782234
R-MMU-72086	mRNA Capping	1	35	0.00317749	0.526639	0.609606	10	11	0.00128205	10090	Mus musculus	Polr2k		R-MMU-77083;R-MMU-77077;R-MMU-77095;R-MMU-77073;R-MMU-77081;R-MMU-77069;R-MMU-77090;R-MMU-77068;R-MMU-77085;R-MMU-77078
R-MMU-203615	eNOS activation	1	35	0.00317749	0.526639	0.609606	8	19	0.00221445	10090	Mus musculus	Hsp90aa1		R-MMU-1497796;R-MMU-1497784;R-MMU-202144;R-MMU-202129;R-MMU-202137;R-MMU-202127;R-MMU-1497810;R-MMU-202111
R-MMU-168638	NOD1/2 Signaling Pathway	1	35	0.00317749	0.526639	0.609606	4	16	0.0018648	10090	Mus musculus	Ubc		R-MMU-688136;R-MMU-741411;R-MMU-688137;R-MMU-741386
R-MMU-5654733	Negative regulation of FGFR4 signaling	1	35	0.00317749	0.526639	0.609606	3	14	0.0016317	10090	Mus musculus	Ubc		R-MMU-1295621;R-MMU-5654684;R-MMU-934604
R-BTA-9646399	Aggrephagy	1	34	0.00318292	0.527246	0.689286	6	6	0.000722022	9913	Bos taurus	Ubc		R-BTA-9646348;R-BTA-9646679;R-BTA-9646685;R-BTA-9641111;R-BTA-9641127;R-BTA-9641096
R-BTA-9706574	RHOBTB GTPase Cycle	1	34	0.00318292	0.527246	0.689286	1	4	0.000481348	9913	Bos taurus	Actg1		R-BTA-9018787
R-CFA-2129379	Molecules associated with elastic fibres	1	32	0.00319298	0.528365	0.698481	2	9	0.0011417	9615	Canis familiaris	Itgb6		R-CFA-2395320;R-CFA-2396029
R-CFA-5205685	PINK1-PRKN Mediated Mitophagy	1	32	0.00319298	0.528365	0.698481	1	16	0.00202968	9615	Canis familiaris	Ubc		R-CFA-9834070
R-HSA-211733	Regulation of activated PAK-2p34 by proteasome mediated degradation	1	50	0.00319898	0.529032	0.529032	2	2	0.000133333	9606	Homo sapiens	Ubc		R-HSA-211715;R-HSA-211734
R-HSA-73762	RNA Polymerase I Transcription Initiation	1	50	0.00319898	0.529032	0.529032	3	6	0.0004	9606	Homo sapiens	Polr2k		R-HSA-73865;R-HSA-73757;R-HSA-73758
R-HSA-165159	MTOR signalling	1	50	0.00319898	0.529032	0.529032	2	29	0.00193333	9606	Homo sapiens	Eif4ebp1		R-HSA-165708;R-HSA-165692
R-HSA-512988	Interleukin-3, Interleukin-5 and GM-CSF signaling	1	50	0.00319898	0.529032	0.529032	1	38	0.00253333	9606	Homo sapiens	Ubc		R-HSA-912627
R-GGA-1500931	Cell-Cell communication	2	67	0.0075391	0.529566	0.835533	3	39	0.00551315	9031	Gallus gallus	Jup;Actg1		R-GGA-5692437;R-GGA-419002;R-GGA-9761421
R-SSC-8878159	Transcriptional regulation by RUNX3	2	80	0.00754931	0.530291	0.530291	3	19	0.00233129	9823	Sus scrofa	Ubc		R-SSC-8952408;R-SSC-8952419;R-SSC-8952382
R-HSA-9692914	SARS-CoV-1-host interactions	2	118	0.00754958	0.530311	0.530311	5	48	0.0032	9606	Homo sapiens	Ubc;Ywhah		R-HSA-9685219;R-HSA-9711058;R-HSA-9685195;R-HSA-9727919;R-HSA-9711016
R-CFA-917937	Iron uptake and transport	2	76	0.00758332	0.532703	0.698481	2	24	0.00304453	9615	Canis familiaris	Ubc;Hmox1		R-CFA-189398;R-CFA-5691108
R-HSA-5673001	RAF/MAP kinase cascade	5	322	0.0206014	0.532822	0.532822	13	75	0.005	9606	Homo sapiens	Camk2d;Ubc;Nrg1;Actg1		R-HSA-5672980;R-HSA-5672978;R-HSA-9657599;R-HSA-5658424;R-HSA-5674022;R-HSA-9657603;R-HSA-5672965;R-HSA-9657606;R-HSA-9653514;R-HSA-5672972;R-HSA-9657608;R-HSA-5672973;R-HSA-5672969
R-RNO-917729	Endosomal Sorting Complex Required For Transport (ESCRT)	1	34	0.00323409	0.532915	0.688157	4	4	0.000482917	10116	Rattus norvegicus	Ubc		R-RNO-917696;R-RNO-917700;R-RNO-917693;R-RNO-917730
R-HSA-211000	Gene Silencing by RNA	2	119	0.00761356	0.53484	0.53484	4	40	0.00266667	9606	Homo sapiens	Polr2k;Hsp90aa1		R-HSA-5601926;R-HSA-5578742;R-HSA-5601883;R-HSA-203901
R-XTR-156590	Glutathione conjugation	2	51	0.0076256	0.535688	0.626903	2	9	0.00175678	8364	Xenopus tropicalis	Gclc;Esd		R-XTR-5693724;R-XTR-174367
R-HSA-73776	RNA Polymerase II Promoter Escape	1	51	0.00326296	0.536082	0.536082	7	7	0.000466667	9606	Homo sapiens	Polr2k		R-HSA-75873;R-HSA-111264;R-HSA-76576;R-HSA-9613494;R-HSA-75850;R-HSA-9613497;R-HSA-75869
R-HSA-5654743	Signaling by FGFR4	1	51	0.00326296	0.536082	0.536082	3	41	0.00273333	9606	Homo sapiens	Ubc		R-HSA-934604;R-HSA-1295621;R-HSA-5654684
R-HSA-9637690	Response of Mtb to phagocytosis	1	51	0.00326296	0.536082	0.536082	2	30	0.002	9606	Homo sapiens	Ubc		R-HSA-9636439;R-HSA-9636461
R-MMU-5654726	Negative regulation of FGFR1 signaling	1	36	0.00326827	0.536663	0.609606	3	14	0.0016317	10090	Mus musculus	Ubc		R-MMU-5654672;R-MMU-1295621;R-MMU-934604
R-MMU-189483	Heme degradation	1	36	0.00326827	0.536663	0.609606	1	16	0.0018648	10090	Mus musculus	Hmox1		R-MMU-189398
R-SSC-917937	Iron uptake and transport	2	81	0.00764367	0.536961	0.536961	1	31	0.00380368	9823	Sus scrofa	Ubc		R-SSC-5691108
R-BTA-917729	Endosomal Sorting Complex Required For Transport (ESCRT)	1	35	0.00327654	0.537566	0.689286	4	4	0.000481348	9913	Bos taurus	Ubc		R-BTA-917693;R-BTA-917696;R-BTA-917730;R-BTA-917700
R-BTA-5689896	Ovarian tumor domain proteases	1	35	0.00327654	0.537566	0.689286	6	13	0.00156438	9913	Bos taurus	Ubc		R-BTA-688136;R-BTA-8865182;R-BTA-5690856;R-BTA-5690870;R-BTA-5690827;R-BTA-8869506
R-BTA-5675482	Regulation of necroptotic cell death	1	35	0.00327654	0.537566	0.689286	7	21	0.00252708	9913	Bos taurus	Ubc		R-BTA-9688831;R-BTA-9793444;R-BTA-9686920;R-BTA-9793472;R-BTA-5675470;R-BTA-9793485;R-BTA-9793451
R-BTA-9013407	RHOH GTPase cycle	1	35	0.00327654	0.537566	0.689286	1	3	0.000361011	9913	Bos taurus	Jup		R-BTA-9018758
R-BTA-182971	EGFR downregulation	1	35	0.00327654	0.537566	0.689286	6	21	0.00252708	9913	Bos taurus	Ubc		R-BTA-183036;R-BTA-183051;R-BTA-182986;R-BTA-182993;R-BTA-183084;R-BTA-183089
R-BTA-5654733	Negative regulation of FGFR4 signaling	1	35	0.00327654	0.537566	0.689286	3	14	0.00168472	9913	Bos taurus	Ubc		R-BTA-5654684;R-BTA-934604;R-BTA-1295621
R-BTA-445989	TAK1-dependent IKK and NF-kappa-B activation	1	35	0.00327654	0.537566	0.689286	2	13	0.00156438	9913	Bos taurus	Ubc		R-BTA-9750946;R-BTA-9750942
R-BTA-5218920	VEGFR2 mediated vascular permeability	1	35	0.00327654	0.537566	0.689286	1	11	0.00132371	9913	Bos taurus	Jup		R-BTA-5357477
R-BTA-1169408	ISG15 antiviral mechanism	1	35	0.00327654	0.537566	0.689286	1	12	0.00144404	9913	Bos taurus	Flnb		R-BTA-1169398
R-XTR-110320	Translesion Synthesis by POLH	1	22	0.00328947	0.538974	0.626903	7	8	0.00156159	8364	Xenopus tropicalis	Ubc		R-XTR-110319;R-XTR-5654985;R-XTR-5654986;R-XTR-5655170;R-XTR-110317;R-XTR-5654989;R-XTR-110316
R-XTR-110314	Recognition of DNA damage by PCNA-containing replication complex	1	22	0.00328947	0.538974	0.626903	3	5	0.000975991	8364	Xenopus tropicalis	Ubc		R-XTR-5652009;R-XTR-5655481;R-XTR-5655466
R-XTR-76046	RNA Polymerase III Transcription Initiation	1	22	0.00328947	0.538974	0.626903	2	5	0.000975991	8364	Xenopus tropicalis	Polr2k		R-XTR-83805;R-XTR-76056
R-XTR-74158	RNA Polymerase III Transcription	1	22	0.00328947	0.538974	0.626903	2	5	0.000975991	8364	Xenopus tropicalis	Polr2k		R-XTR-83805;R-XTR-76056
R-XTR-76061	RNA Polymerase III Transcription Initiation From Type 1 Promoter	1	22	0.00328947	0.538974	0.626903	1	3	0.000585594	8364	Xenopus tropicalis	Polr2k		R-XTR-76056
R-XTR-1660514	Synthesis of PIPs at the Golgi membrane	1	22	0.00328947	0.538974	0.626903	2	7	0.00136639	8364	Xenopus tropicalis	Arf5		R-XTR-1675883;R-XTR-1676152
R-XTR-1234174	Cellular response to hypoxia	1	22	0.00328947	0.538974	0.626903	3	11	0.00214718	8364	Xenopus tropicalis	Ubc		R-XTR-1234172;R-XTR-1234163;R-XTR-1234175
R-XTR-5358346	Hedgehog ligand biogenesis	1	22	0.00328947	0.538974	0.626903	1	10	0.00195198	8364	Xenopus tropicalis	Ubc		R-XTR-5362412
R-BTA-9755511	KEAP1-NFE2L2 pathway	2	82	0.00767647	0.539263	0.689286	11	34	0.00409146	9913	Bos taurus	Ubc;Srxn1		R-BTA-8932355;R-BTA-9759172;R-BTA-9708517;R-BTA-9755505;R-BTA-9762091;R-BTA-9755306;R-BTA-9760094;R-BTA-9766645;R-BTA-9755304;R-BTA-9759154;R-BTA-9762096
R-BTA-450531	Regulation of mRNA stability by proteins that bind AU-rich elements	2	82	0.00767647	0.539263	0.689286	2	22	0.00264741	9913	Bos taurus	Ubc;Hspb1		R-BTA-450551;R-BTA-450580
R-CFA-168638	NOD1/2 Signaling Pathway	1	33	0.00329276	0.53933	0.698481	4	16	0.00202968	9615	Canis familiaris	Ubc		R-CFA-741411;R-CFA-688137;R-CFA-741386;R-CFA-688136
R-SSC-5663213	RHO GTPases Activate WASPs and WAVEs	1	35	0.00330282	0.540422	0.540422	3	7	0.000858896	9823	Sus scrofa	Actg1		R-SSC-2029473;R-SSC-2197690;R-SSC-2029466
R-SSC-9006936	Signaling by TGFB family members	3	128	0.0120789	0.540884	0.540884	16	100	0.0122699	9823	Sus scrofa	Ubc;Itgb6		R-SSC-2169046;R-SSC-173542;R-SSC-870449;R-SSC-2186780;R-SSC-2396029;R-SSC-2176503;R-SSC-2176452;R-SSC-2176502;R-SSC-2186767;R-SSC-2160935;R-SSC-2187382;R-SSC-870437;R-SSC-2160931;R-SSC-2187368;R-SSC-2395320;R-SSC-2179276
R-XTR-5696398	Nucleotide Excision Repair	3	81	0.0121112	0.542685	0.626903	19	22	0.00429436	8364	Xenopus tropicalis	Ubc;Polr2k;Actg1		R-XTR-6781818;R-XTR-5696664;R-XTR-6782227;R-XTR-5689861;R-XTR-6781824;R-XTR-6781867;R-XTR-6782943;R-XTR-6782204;R-XTR-9684118;R-XTR-6781833;R-XTR-5690996;R-XTR-6782208;R-XTR-6781840;R-XTR-5691006;R-XTR-6782211;R-XTR-6782069;R-XTR-5691000;R-XTR-6782131;R-XTR-5696655
R-HSA-190828	Gap junction trafficking	1	52	0.00332694	0.543028	0.543028	4	20	0.00133333	9606	Homo sapiens	Actg1		R-HSA-196017;R-HSA-190519;R-HSA-196026;R-HSA-190829
R-HSA-3928662	EPHB-mediated forward signaling	1	52	0.00332694	0.543028	0.543028	1	26	0.00173333	9606	Homo sapiens	Actg1		R-HSA-3928595
R-RNO-8866654	E3 ubiquitin ligases ubiquitinate target proteins	1	35	0.00332921	0.543273	0.688157	8	8	0.000965834	10116	Rattus norvegicus	Ubc		R-RNO-8953946;R-RNO-8938770;R-RNO-8953917;R-RNO-8939335;R-RNO-8942101;R-RNO-8942099;R-RNO-8939323;R-RNO-8938773
R-RNO-203615	eNOS activation	1	35	0.00332921	0.543273	0.688157	8	19	0.00229385	10116	Rattus norvegicus	Hsp90aa1		R-RNO-1497796;R-RNO-1497810;R-RNO-202111;R-RNO-202137;R-RNO-202127;R-RNO-1497784;R-RNO-202144;R-RNO-202129
R-RNO-182971	EGFR downregulation	1	35	0.00332921	0.543273	0.688157	6	22	0.00265604	10116	Rattus norvegicus	Ubc		R-RNO-183051;R-RNO-183036;R-RNO-182986;R-RNO-182993;R-RNO-183084;R-RNO-183089
R-RNO-5654733	Negative regulation of FGFR4 signaling	1	35	0.00332921	0.543273	0.688157	3	14	0.00169021	10116	Rattus norvegicus	Ubc		R-RNO-5654684;R-RNO-1295621;R-RNO-934604
R-RNO-3769402	Deactivation of the beta-catenin transactivating complex	1	35	0.00332921	0.543273	0.688157	1	13	0.00156948	10116	Rattus norvegicus	Ubc		R-RNO-3322429
R-SSC-6781827	Transcription-Coupled Nucleotide Excision Repair (TC-NER)	2	82	0.00773804	0.543565	0.543565	12	15	0.00184049	9823	Sus scrofa	Ubc		R-SSC-6782004;R-SSC-6782204;R-SSC-9684118;R-SSC-6782224;R-SSC-6782141;R-SSC-6782211;R-SSC-6782131;R-SSC-6782069;R-SSC-6781867;R-SSC-6782138;R-SSC-6782208;R-SSC-6782227
R-SSC-9755511	KEAP1-NFE2L2 pathway	2	82	0.00773804	0.543565	0.543565	10	34	0.00417178	9823	Sus scrofa	Ubc		R-SSC-9759154;R-SSC-9766645;R-SSC-9762096;R-SSC-9755505;R-SSC-9759172;R-SSC-9708517;R-SSC-9755306;R-SSC-9755304;R-SSC-9762091;R-SSC-8932355
R-SSC-174824	Plasma lipoprotein assembly, remodeling, and clearance	2	82	0.00773804	0.543565	0.543565	1	69	0.00846626	9823	Sus scrofa	Ubc		R-SSC-8854628
R-MMU-5689896	Ovarian tumor domain proteases	1	37	0.00335906	0.546476	0.609606	6	13	0.00151515	10090	Mus musculus	Ubc		R-MMU-8869506;R-MMU-8865182;R-MMU-5690827;R-MMU-5690856;R-MMU-5690870;R-MMU-688136
R-MMU-9013407	RHOH GTPase cycle	1	37	0.00335906	0.546476	0.609606	1	3	0.00034965	10090	Mus musculus	Jup		R-MMU-9018758
R-MMU-182971	EGFR downregulation	1	37	0.00335906	0.546476	0.609606	6	22	0.0025641	10090	Mus musculus	Ubc		R-MMU-183036;R-MMU-183051;R-MMU-183089;R-MMU-183084;R-MMU-182986;R-MMU-182993
R-MMU-176408	Regulation of APC/C activators between G1/S and early anaphase	1	37	0.00335906	0.546476	0.609606	1	12	0.0013986	10090	Mus musculus	Ubc		R-MMU-174159
R-BTA-5654726	Negative regulation of FGFR1 signaling	1	36	0.00337016	0.547661	0.689286	3	14	0.00168472	9913	Bos taurus	Ubc		R-BTA-5654672;R-BTA-934604;R-BTA-1295621
R-BTA-1834949	Cytosolic sensors of pathogen-associated DNA	1	36	0.00337016	0.547661	0.689286	2	26	0.00312876	9913	Bos taurus	Ubc		R-BTA-3134804;R-BTA-3134946
R-BTA-9607240	FLT3 Signaling	1	36	0.00337016	0.547661	0.689286	1	27	0.0032491	9913	Bos taurus	Ubc		R-BTA-9706354
R-GGA-157858	Gap junction trafficking and regulation	1	30	0.00337572	0.548254	0.835533	4	12	0.00169635	9031	Gallus gallus	Actg1		R-GGA-196017;R-GGA-196026;R-GGA-190519;R-GGA-190829
R-HSA-76042	RNA Polymerase II Transcription Initiation And Promoter Clearance	1	53	0.00339091	0.54987	0.54987	11	11	0.000733333	9606	Homo sapiens	Polr2k		R-HSA-75873;R-HSA-111264;R-HSA-76576;R-HSA-75861;R-HSA-9613494;R-HSA-75864;R-HSA-75866;R-HSA-75850;R-HSA-9613497;R-HSA-75949;R-HSA-75869
R-HSA-6783310	Fanconi Anemia Pathway	1	53	0.00339091	0.54987	0.54987	6	15	0.001	9606	Homo sapiens	Ubc		R-HSA-6786166;R-HSA-6785732;R-HSA-6785986;R-HSA-6785361;R-HSA-6786155;R-HSA-6786171
R-HSA-180534	Vpu mediated degradation of CD4	1	53	0.00339091	0.54987	0.54987	2	5	0.000333333	9606	Homo sapiens	Ubc		R-HSA-180597;R-HSA-180573
R-HSA-1489509	DAG and IP3 signaling	1	53	0.00339091	0.54987	0.54987	2	28	0.00186667	9606	Homo sapiens	Camk2d		R-HSA-442725;R-HSA-9617583
R-HSA-5654741	Signaling by FGFR3	1	53	0.00339091	0.54987	0.54987	3	43	0.00286667	9606	Homo sapiens	Ubc		R-HSA-5654679;R-HSA-934604;R-HSA-1295621
R-CFA-5654732	Negative regulation of FGFR3 signaling	1	34	0.00339254	0.550042	0.698481	3	14	0.00177597	9615	Canis familiaris	Ubc		R-CFA-1295621;R-CFA-5654679;R-CFA-934604
R-SSC-202131	Metabolism of nitric oxide: NOS3 activation and regulation	1	36	0.00339719	0.550535	0.550535	7	23	0.00282209	9823	Sus scrofa	Hsp90aa1		R-SSC-1497784;R-SSC-202111;R-SSC-202129;R-SSC-1497810;R-SSC-1497796;R-SSC-202144;R-SSC-202127
R-MMU-2559583	Cellular Senescence	3	135	0.012256	0.550697	0.609606	8	42	0.0048951	10090	Mus musculus	Ubc;Cdkn1a;Cebpb		R-MMU-3857329;R-MMU-3857336;R-MMU-3788705;R-MMU-187934;R-MMU-3788724;R-MMU-3788708;R-MMU-69562;R-MMU-6804879
R-RNO-2559583	Cellular Senescence	3	129	0.0122705	0.551495	0.688157	8	47	0.00567427	10116	Rattus norvegicus	Ubc;Cdkn1a;Cebpb		R-RNO-3788724;R-RNO-69562;R-RNO-6804879;R-RNO-187934;R-RNO-3857336;R-RNO-3788708;R-RNO-3857329;R-RNO-3788705
R-HSA-5684996	MAPK1/MAPK3 signaling	5	329	0.0210493	0.55187	0.55187	13	82	0.00546667	9606	Homo sapiens	Camk2d;Ubc;Nrg1;Actg1		R-HSA-5672980;R-HSA-5672978;R-HSA-9657599;R-HSA-5658424;R-HSA-5674022;R-HSA-9657603;R-HSA-5672965;R-HSA-9657606;R-HSA-9653514;R-HSA-5672972;R-HSA-9657608;R-HSA-5672973;R-HSA-5672969
R-DRE-6805567	Keratinization	1	19	0.00341788	0.552723	0.968234	7	8	0.0019985	7955	Danio rerio	Krt8		R-DRE-6806610;R-DRE-6806613;R-DRE-6805546;R-DRE-6806629;R-DRE-6805573;R-DRE-6810357;R-DRE-6809393
R-DRE-6809371	Formation of the cornified envelope	1	19	0.00341788	0.552723	0.968234	1	2	0.000499625	7955	Danio rerio	Krt8		R-DRE-6810357
R-RNO-9646399	Aggrephagy	1	36	0.00342433	0.553403	0.688157	6	6	0.000724375	10116	Rattus norvegicus	Ubc		R-RNO-9646679;R-RNO-9646348;R-RNO-9641127;R-RNO-9641096;R-RNO-9641111;R-RNO-9646685
R-RNO-5654726	Negative regulation of FGFR1 signaling	1	36	0.00342433	0.553403	0.688157	3	14	0.00169021	10116	Rattus norvegicus	Ubc		R-RNO-1295621;R-RNO-934604;R-RNO-5654672
R-RNO-445989	TAK1-dependent IKK and NF-kappa-B activation	1	36	0.00342433	0.553403	0.688157	2	12	0.00144875	10116	Rattus norvegicus	Ubc		R-RNO-9750942;R-RNO-9750946
R-MMU-450531	Regulation of mRNA stability by proteins that bind AU-rich elements	2	87	0.00789832	0.554632	0.609606	2	25	0.00291375	10090	Mus musculus	Ubc;Hspb1		R-MMU-450580;R-MMU-450551
R-XTR-5656169	Termination of translesion DNA synthesis	1	23	0.003439	0.554945	0.626903	5	6	0.00117119	8364	Xenopus tropicalis	Ubc		R-XTR-5653770;R-XTR-5653756;R-XTR-5653838;R-XTR-5653766;R-XTR-5655193
R-XTR-179419	APC:Cdc20 mediated degradation of cell cycle proteins prior to satisfation of the cell cycle checkpoint	1	23	0.003439	0.554945	0.626903	3	4	0.000780793	8364	Xenopus tropicalis	Ubc		R-XTR-174104;R-XTR-179417;R-XTR-179421
R-XTR-174178	APC/C:Cdh1 mediated degradation of Cdc20 and other APC/C:Cdh1 targeted proteins in late mitosis/early G1	1	23	0.003439	0.554945	0.626903	2	3	0.000585594	8364	Xenopus tropicalis	Ubc		R-XTR-9686969;R-XTR-174195
R-XTR-174184	Cdc20:Phospho-APC/C mediated degradation of Cyclin A	1	23	0.003439	0.554945	0.626903	1	2	0.000390396	8364	Xenopus tropicalis	Ubc		R-XTR-174104
R-XTR-5689896	Ovarian tumor domain proteases	1	23	0.003439	0.554945	0.626903	3	9	0.00175678	8364	Xenopus tropicalis	Ubc		R-XTR-5690870;R-XTR-8869506;R-XTR-8865182
R-XTR-3769402	Deactivation of the beta-catenin transactivating complex	1	23	0.003439	0.554945	0.626903	1	8	0.00156159	8364	Xenopus tropicalis	Ubc		R-XTR-3322429
R-MMU-9646399	Aggrephagy	1	38	0.00344984	0.556082	0.609606	8	8	0.000932401	10090	Mus musculus	Ubc		R-MMU-9641109;R-MMU-9646679;R-MMU-9646348;R-MMU-9641111;R-MMU-9641096;R-MMU-9641127;R-MMU-9641089;R-MMU-9646685
R-MMU-5689901	Metalloprotease DUBs	1	38	0.00344984	0.556082	0.609606	5	6	0.000699301	10090	Mus musculus	Ubc		R-MMU-5691439;R-MMU-5691381;R-MMU-5691411;R-MMU-5691431;R-MMU-5696547
R-MMU-5663213	RHO GTPases Activate WASPs and WAVEs	1	38	0.00344984	0.556082	0.609606	3	7	0.000815851	10090	Mus musculus	Actg1		R-MMU-2029466;R-MMU-2029473;R-MMU-2197690
R-MMU-202131	Metabolism of nitric oxide: NOS3 activation and regulation	1	38	0.00344984	0.556082	0.609606	8	24	0.0027972	10090	Mus musculus	Hsp90aa1		R-MMU-1497796;R-MMU-1497784;R-MMU-202144;R-MMU-202129;R-MMU-202137;R-MMU-202127;R-MMU-1497810;R-MMU-202111
R-MMU-5654727	Negative regulation of FGFR2 signaling	1	38	0.00344984	0.556082	0.609606	3	14	0.0016317	10090	Mus musculus	Ubc		R-MMU-1295621;R-MMU-934604;R-MMU-5654677
R-SSC-5632684	Hedgehog 'on' state	2	84	0.00792677	0.556577	0.556577	4	23	0.00282209	9823	Sus scrofa	Ubc		R-SSC-5635856;R-SSC-5635868;R-SSC-5635864;R-SSC-5635854
R-SSC-168164	Toll Like Receptor 3 (TLR3) Cascade	2	84	0.00792677	0.556577	0.556577	6	41	0.00503067	9823	Sus scrofa	Ubc		R-SSC-450337;R-SSC-9758604;R-SSC-9750946;R-SSC-5684273;R-SSC-450346;R-SSC-9750942
R-HSA-72165	mRNA Splicing - Minor Pathway	1	54	0.00345489	0.55661	0.55661	5	5	0.000333333	9606	Homo sapiens	Polr2k		R-HSA-75079;R-HSA-75081;R-HSA-75080;R-HSA-75083;R-HSA-75082
R-HSA-69613	p53-Independent G1/S DNA damage checkpoint	1	54	0.00345489	0.55661	0.55661	2	4	0.000266667	9606	Homo sapiens	Ubc		R-HSA-69600;R-HSA-69598
R-HSA-69610	p53-Independent DNA Damage Response	1	54	0.00345489	0.55661	0.55661	2	4	0.000266667	9606	Homo sapiens	Ubc		R-HSA-69600;R-HSA-69598
R-HSA-69601	Ubiquitin Mediated Degradation of Phosphorylated Cdc25A	1	54	0.00345489	0.55661	0.55661	2	4	0.000266667	9606	Homo sapiens	Ubc		R-HSA-69600;R-HSA-69598
R-HSA-9762114	GSK3B and BTRC:CUL1-mediated-degradation of NFE2L2	1	54	0.00345489	0.55661	0.55661	2	4	0.000266667	9606	Homo sapiens	Ubc		R-HSA-9762096;R-HSA-9762091
R-HSA-349425	Autodegradation of the E3 ubiquitin ligase COP1	1	54	0.00345489	0.55661	0.55661	2	5	0.000333333	9606	Homo sapiens	Ubc		R-HSA-264444;R-HSA-264458
R-HSA-75815	Ubiquitin-dependent degradation of Cyclin D	1	54	0.00345489	0.55661	0.55661	2	5	0.000333333	9606	Homo sapiens	Ubc		R-HSA-75825;R-HSA-75824
R-HSA-5357905	Regulation of TNFR1 signaling	1	54	0.00345489	0.55661	0.55661	16	41	0.00273333	9606	Homo sapiens	Ubc		R-HSA-5693108;R-HSA-9815510;R-HSA-9796342;R-HSA-5357845;R-HSA-9796368;R-HSA-9815507;R-HSA-9817362;R-HSA-9796626;R-HSA-9818975;R-HSA-9794008;R-HSA-9817400;R-HSA-9796346;R-HSA-9793988;R-HSA-9796387;R-HSA-9793679;R-HSA-9796617
R-HSA-9861718	Regulation of pyruvate metabolism	1	54	0.00345489	0.55661	0.55661	2	11	0.000733333	9606	Homo sapiens	Ubc		R-HSA-9861563;R-HSA-9861640
R-HSA-9660826	Purinergic signaling in leishmaniasis infection	1	54	0.00345489	0.55661	0.55661	1	23	0.00153333	9606	Homo sapiens	Hmox1		R-HSA-1250272
R-HSA-9664424	Cell recruitment (pro-inflammatory response)	1	54	0.00345489	0.55661	0.55661	1	23	0.00153333	9606	Homo sapiens	Hmox1		R-HSA-1250272
R-BTA-5663213	RHO GTPases Activate WASPs and WAVEs	1	37	0.00346377	0.557537	0.689286	3	7	0.000842359	9913	Bos taurus	Actg1		R-BTA-2029473;R-BTA-2029466;R-BTA-2197690
R-CFA-5654733	Negative regulation of FGFR4 signaling	1	35	0.00349232	0.560506	0.698481	3	14	0.00177597	9615	Canis familiaris	Ubc		R-CFA-1295621;R-CFA-5654684;R-CFA-934604
R-RNO-9755511	KEAP1-NFE2L2 pathway	2	84	0.00799011	0.560884	0.688157	10	30	0.00362188	10116	Rattus norvegicus	Ubc;Srxn1		R-RNO-9755505;R-RNO-9759172;R-RNO-9762091;R-RNO-9755304;R-RNO-8932355;R-RNO-9762096;R-RNO-9760094;R-RNO-9759154;R-RNO-9755306;R-RNO-9766645
R-SSC-9009391	Extra-nuclear estrogen signaling	2	85	0.00802114	0.562984	0.562984	3	24	0.00294479	9823	Sus scrofa	Hspb1;Hsp90aa1		R-SSC-9021050;R-SSC-9021072;R-SSC-202127
R-SSC-70268	Pyruvate metabolism	2	85	0.00802114	0.562984	0.562984	2	26	0.00319018	9823	Sus scrofa	Ubc		R-SSC-9861640;R-SSC-9861563
R-HSA-8854050	FBXL7 down-regulates AURKA during mitotic entry and in early mitosis	1	55	0.00351887	0.56325	0.56325	4	6	0.0004	9606	Homo sapiens	Ubc		R-HSA-8854071;R-HSA-8854051;R-HSA-8854044;R-HSA-8854041
R-HSA-174113	SCF-beta-TrCP mediated degradation of Emi1	1	55	0.00351887	0.56325	0.56325	2	3	0.0002	9606	Homo sapiens	Ubc		R-HSA-174203;R-HSA-174159
R-HSA-169911	Regulation of Apoptosis	1	55	0.00351887	0.56325	0.56325	2	5	0.000333333	9606	Homo sapiens	Ubc		R-HSA-211715;R-HSA-211734
R-HSA-445989	TAK1-dependent IKK and NF-kappa-B activation	1	55	0.00351887	0.56325	0.56325	4	17	0.00113333	9606	Homo sapiens	Ubc		R-HSA-9750946;R-HSA-9758604;R-HSA-168184;R-HSA-9750942
R-HSA-437239	Recycling pathway of L1	1	55	0.00351887	0.56325	0.56325	3	14	0.000933333	9606	Homo sapiens	Actg1		R-HSA-443779;R-HSA-445089;R-HSA-373736
R-HSA-3928665	EPH-ephrin mediated repulsion of cells	1	55	0.00351887	0.56325	0.56325	1	9	0.0006	9606	Homo sapiens	Actg1		R-HSA-3928654
R-RNO-5689896	Ovarian tumor domain proteases	1	37	0.00351945	0.563309	0.688157	6	13	0.00156948	10116	Rattus norvegicus	Ubc		R-RNO-5690870;R-RNO-5690856;R-RNO-8869506;R-RNO-688136;R-RNO-5690827;R-RNO-8865182
R-RNO-9013407	RHOH GTPase cycle	1	37	0.00351945	0.563309	0.688157	1	3	0.000362188	10116	Rattus norvegicus	Jup		R-RNO-9018758
R-RNO-399719	Trafficking of AMPA receptors	1	37	0.00351945	0.563309	0.688157	1	4	0.000482917	10116	Rattus norvegicus	Camk2d		R-RNO-416320
R-RNO-909733	Interferon alpha/beta signaling	1	37	0.00351945	0.563309	0.688157	1	21	0.00253531	10116	Rattus norvegicus	Ubc		R-RNO-909719
R-MMU-1834949	Cytosolic sensors of pathogen-associated DNA	1	39	0.00354063	0.565485	0.609606	3	29	0.00337995	10090	Mus musculus	Ubc		R-MMU-3134946;R-MMU-3134804;R-MMU-8948709
R-MMU-9607240	FLT3 Signaling	1	39	0.00354063	0.565485	0.609606	1	28	0.0032634	10090	Mus musculus	Ubc		R-MMU-9706354
R-HSA-446728	Cell junction organization	2	126	0.00806142	0.565699	0.565699	10	70	0.00466667	9606	Homo sapiens	Jup;Actg1		R-HSA-9833671;R-HSA-5692437;R-HSA-9773218;R-HSA-9761452;R-HSA-9761421;R-HSA-433725;R-HSA-419002;R-HSA-9833674;R-HSA-430347;R-HSA-9833672
R-XTR-9013026	RHOB GTPase cycle	2	54	0.00807416	0.566555	0.626903	5	5	0.000975991	8364	Xenopus tropicalis	Jup;Rhob		R-XTR-9690493;R-XTR-9690494;R-XTR-9013023;R-XTR-9013024;R-XTR-9013022
R-SSC-453279	Mitotic G1 phase and G1/S transition	3	133	0.0125507	0.566749	0.566749	15	53	0.00650307	9823	Sus scrofa	Ubc;Cdkn1a		R-SSC-187552;R-SSC-8942836;R-SSC-1363331;R-SSC-8942803;R-SSC-1226095;R-SSC-8941915;R-SSC-187520;R-SSC-8942607;R-SSC-9018017;R-SSC-187828;R-SSC-69562;R-SSC-1226094;R-SSC-187575;R-SSC-187574;R-SSC-69227
R-MMU-2565942	Regulation of PLK1 Activity at G2/M Transition	2	89	0.00807989	0.566939	0.609606	5	12	0.0013986	10090	Mus musculus	Ubc;Hsp90aa1		R-MMU-3000310;R-MMU-3000335;R-MMU-3000319;R-MMU-2574840;R-MMU-2574845
R-MMU-190236	Signaling by FGFR	2	89	0.00807989	0.566939	0.609606	7	137	0.0159674	10090	Mus musculus	Ubc;Polr2k		R-MMU-6803523;R-MMU-5654679;R-MMU-5654672;R-MMU-1295621;R-MMU-5654684;R-MMU-934604;R-MMU-5654677
R-BTA-5654727	Negative regulation of FGFR2 signaling	1	38	0.00355739	0.567199	0.689286	3	14	0.00168472	9913	Bos taurus	Ubc		R-BTA-934604;R-BTA-5654677;R-BTA-1295621
R-BTA-3928662	EPHB-mediated forward signaling	1	38	0.00355739	0.567199	0.689286	1	11	0.00132371	9913	Bos taurus	Actg1		R-BTA-3928595
R-BTA-176408	Regulation of APC/C activators between G1/S and early anaphase	1	38	0.00355739	0.567199	0.689286	1	12	0.00144404	9913	Bos taurus	Ubc		R-BTA-174159
R-HSA-180585	Vif-mediated degradation of APOBEC3G	1	56	0.00358285	0.56979	0.56979	2	4	0.000266667	9606	Homo sapiens	Ubc		R-HSA-180603;R-HSA-180540
R-SSC-1566948	Elastic fibre formation	1	38	0.00358592	0.570101	0.570101	2	13	0.00159509	9823	Sus scrofa	Itgb6		R-SSC-2396029;R-SSC-2395320
R-XTR-77075	RNA Pol II CTD phosphorylation and interaction with CE	1	24	0.00358852	0.570365	0.626903	4	4	0.000780793	8364	Xenopus tropicalis	Polr2k		R-XTR-77069;R-XTR-113430;R-XTR-77071;R-XTR-77068
R-XTR-5696395	Formation of Incision Complex in GG-NER	1	24	0.00358852	0.570365	0.626903	3	3	0.000585594	8364	Xenopus tropicalis	Ubc		R-XTR-5689861;R-XTR-5690996;R-XTR-5691000
R-XTR-5578749	Transcriptional regulation by small RNAs	1	24	0.00358852	0.570365	0.626903	1	1	0.000195198	8364	Xenopus tropicalis	Polr2k		R-XTR-5578742
R-XTR-5689901	Metalloprotease DUBs	1	24	0.00358852	0.570365	0.626903	5	6	0.00117119	8364	Xenopus tropicalis	Ubc		R-XTR-5691411;R-XTR-5691381;R-XTR-5691439;R-XTR-5696547;R-XTR-5691431
R-XTR-6807070	PTEN Regulation	1	24	0.00358852	0.570365	0.626903	5	11	0.00214718	8364	Xenopus tropicalis	Ubc		R-XTR-6807106;R-XTR-6807134;R-XTR-8948832;R-XTR-6807206;R-XTR-8948775
R-XTR-9755511	KEAP1-NFE2L2 pathway	1	24	0.00358852	0.570365	0.626903	5	19	0.00370876	8364	Xenopus tropicalis	Ubc		R-XTR-9755505;R-XTR-9766645;R-XTR-9759154;R-XTR-9762091;R-XTR-9759172
R-CFA-6804757	Regulation of TP53 Degradation	1	36	0.0035921	0.570727	0.698481	7	23	0.00291767	9615	Canis familiaris	Ubc		R-CFA-6804441;R-CFA-6804724;R-CFA-5689972;R-CFA-3215310;R-CFA-3215295;R-CFA-6804942;R-CFA-6804879
R-CFA-6806003	Regulation of TP53 Expression and Degradation	1	36	0.0035921	0.570727	0.698481	7	24	0.00304453	9615	Canis familiaris	Ubc		R-CFA-6804441;R-CFA-6804724;R-CFA-5689972;R-CFA-3215310;R-CFA-3215295;R-CFA-6804942;R-CFA-6804879
R-CFA-182971	EGFR downregulation	1	36	0.0035921	0.570727	0.698481	6	22	0.00279082	9615	Canis familiaris	Ubc		R-CFA-183036;R-CFA-182986;R-CFA-182993;R-CFA-183051;R-CFA-183084;R-CFA-183089
R-CFA-9607240	FLT3 Signaling	1	36	0.0035921	0.570727	0.698481	1	27	0.00342509	9615	Canis familiaris	Ubc		R-CFA-9706354
R-RNO-5663213	RHO GTPases Activate WASPs and WAVEs	1	38	0.00361457	0.572997	0.688157	3	7	0.000845104	10116	Rattus norvegicus	Actg1		R-RNO-2029466;R-RNO-2197690;R-RNO-2029473
R-RNO-202131	Metabolism of nitric oxide: NOS3 activation and regulation	1	38	0.00361457	0.572997	0.688157	8	24	0.0028975	10116	Rattus norvegicus	Hsp90aa1		R-RNO-1497796;R-RNO-1497810;R-RNO-202111;R-RNO-202137;R-RNO-202127;R-RNO-1497784;R-RNO-202144;R-RNO-202129
R-RNO-5654727	Negative regulation of FGFR2 signaling	1	38	0.00361457	0.572997	0.688157	3	14	0.00169021	10116	Rattus norvegicus	Ubc		R-RNO-1295621;R-RNO-934604;R-RNO-5654677
R-MMU-174143	APC/C-mediated degradation of cell cycle proteins	2	90	0.00817068	0.573001	0.609606	17	38	0.0044289	10090	Mus musculus	Pttg1;Ubc		R-MMU-174058;R-MMU-174227;R-MMU-174057;R-MMU-174202;R-MMU-174088;R-MMU-179417;R-MMU-9686969;R-MMU-174121;R-MMU-174157;R-MMU-174105;R-MMU-174159;R-MMU-174255;R-MMU-174144;R-MMU-179421;R-MMU-188191;R-MMU-174104;R-MMU-174195
R-MMU-453276	Regulation of mitotic cell cycle	2	90	0.00817068	0.573001	0.609606	17	38	0.0044289	10090	Mus musculus	Pttg1;Ubc		R-MMU-174058;R-MMU-174227;R-MMU-174057;R-MMU-174202;R-MMU-174088;R-MMU-179417;R-MMU-9686969;R-MMU-174121;R-MMU-174157;R-MMU-174105;R-MMU-174159;R-MMU-174255;R-MMU-174144;R-MMU-179421;R-MMU-188191;R-MMU-174104;R-MMU-174195
R-HSA-168255	Influenza Infection	3	198	0.0126679	0.573036	0.573036	4	59	0.00393333	9606	Homo sapiens	Rplp0;Polr2k;Hsp90aa1		R-HSA-192704;R-HSA-168326;R-HSA-192841;R-HSA-192830
R-RNO-450531	Regulation of mRNA stability by proteins that bind AU-rich elements	2	86	0.00818035	0.573643	0.688157	2	25	0.00301823	10116	Rattus norvegicus	Ubc;Hspb1		R-RNO-450580;R-RNO-450551
R-MMU-5696394	DNA Damage Recognition in GG-NER	1	40	0.00363141	0.574689	0.609606	3	5	0.000582751	10090	Mus musculus	Ubc		R-MMU-5696655;R-MMU-5696664;R-MMU-6782943
R-MMU-6804757	Regulation of TP53 Degradation	1	40	0.00363141	0.574689	0.609606	7	24	0.0027972	10090	Mus musculus	Ubc		R-MMU-5689972;R-MMU-3215295;R-MMU-6804879;R-MMU-6804441;R-MMU-6804942;R-MMU-6804724;R-MMU-3215310
R-MMU-6806003	Regulation of TP53 Expression and Degradation	1	40	0.00363141	0.574689	0.609606	7	25	0.00291375	10090	Mus musculus	Ubc		R-MMU-5689972;R-MMU-3215295;R-MMU-6804879;R-MMU-6804441;R-MMU-6804942;R-MMU-6804724;R-MMU-3215310
R-MMU-909733	Interferon alpha/beta signaling	1	40	0.00363141	0.574689	0.609606	1	21	0.00244755	10090	Mus musculus	Ubc		R-MMU-909719
R-SSC-975871	MyD88 cascade initiated on plasma membrane	2	87	0.00820987	0.575599	0.575599	11	49	0.00601227	9823	Sus scrofa	Ubc		R-SSC-450337;R-SSC-9758604;R-SSC-937050;R-SSC-9750946;R-SSC-936942;R-SSC-5684273;R-SSC-936960;R-SSC-450346;R-SSC-9750942;R-SSC-936991;R-SSC-936986
R-SSC-168176	Toll Like Receptor 5 (TLR5) Cascade	2	87	0.00820987	0.575599	0.575599	11	49	0.00601227	9823	Sus scrofa	Ubc		R-SSC-450337;R-SSC-9758604;R-SSC-937050;R-SSC-9750946;R-SSC-936942;R-SSC-5684273;R-SSC-936960;R-SSC-450346;R-SSC-9750942;R-SSC-936991;R-SSC-936986
R-HSA-73893	DNA Damage Bypass	1	57	0.00364683	0.576233	0.576233	26	34	0.00226667	9606	Homo sapiens	Ubc		R-HSA-5655892;R-HSA-5656148;R-HSA-5656158;R-HSA-5655965;R-HSA-5655835;R-HSA-5655193;R-HSA-5653766;R-HSA-5655170;R-HSA-5653838;R-HSA-5654989;R-HSA-5653770;R-HSA-5654986;R-HSA-5654985;R-HSA-5652151;R-HSA-110307;R-HSA-110308;R-HSA-110311;R-HSA-5653756;R-HSA-5653754;R-HSA-110317;R-HSA-110316;R-HSA-110319;R-HSA-5655481;R-HSA-5655466;R-HSA-5656105;R-HSA-5652009
R-HSA-4641258	Degradation of DVL	1	57	0.00364683	0.576233	0.576233	4	7	0.000466667	9606	Homo sapiens	Ubc		R-HSA-4641159;R-HSA-1504193;R-HSA-1504190;R-HSA-4641260
R-HSA-4641257	Degradation of AXIN	1	57	0.00364683	0.576233	0.576233	4	8	0.000533333	9606	Homo sapiens	Ubc		R-HSA-3640861;R-HSA-3640874;R-HSA-4641256;R-HSA-4641129
R-HSA-8941858	Regulation of RUNX3 expression and activity	1	57	0.00364683	0.576233	0.576233	3	9	0.0006	9606	Homo sapiens	Ubc		R-HSA-8952408;R-HSA-8952382;R-HSA-8952419
R-HSA-9604323	Negative regulation of NOTCH4 signaling	1	57	0.00364683	0.576233	0.576233	2	6	0.0004	9606	Homo sapiens	Ubc		R-HSA-9604642;R-HSA-9604629
R-HSA-532668	N-glycan trimming in the ER and Calnexin/Calreticulin cycle	1	57	0.00364683	0.576233	0.576233	4	18	0.0012	9606	Homo sapiens	Ubc		R-HSA-1022127;R-HSA-8853379;R-HSA-8850594;R-HSA-8867288
R-HSA-157858	Gap junction trafficking and regulation	1	57	0.00364683	0.576233	0.576233	4	24	0.0016	9606	Homo sapiens	Actg1		R-HSA-196017;R-HSA-190519;R-HSA-196026;R-HSA-190829
R-HSA-2122947	NOTCH1 Intracellular Domain Regulates Transcription	1	57	0.00364683	0.576233	0.576233	1	18	0.0012	9606	Homo sapiens	Ubc		R-HSA-1852623
R-XTR-5696399	Global Genome Nucleotide Excision Repair (GG-NER)	2	55	0.00822368	0.576511	0.626903	7	10	0.00195198	8364	Xenopus tropicalis	Ubc;Actg1		R-XTR-5696664;R-XTR-5689861;R-XTR-5690996;R-XTR-5691006;R-XTR-6782943;R-XTR-5691000;R-XTR-5696655
R-BTA-5213460	RIPK1-mediated regulated necrosis	1	39	0.003651	0.57665	0.689286	7	27	0.0032491	9913	Bos taurus	Ubc		R-BTA-9688831;R-BTA-9793444;R-BTA-9686920;R-BTA-9793472;R-BTA-5675470;R-BTA-9793485;R-BTA-9793451
R-MMU-1799339	SRP-dependent cotranslational protein targeting to membrane	2	91	0.00826146	0.579001	0.609606	1	1	0.00011655	10090	Mus musculus	Rps3a1;Rplp0		R-MMU-1799332
R-CFA-170834	Signaling by TGF-beta Receptor Complex	2	83	0.00828178	0.580335	0.698481	15	63	0.00799188	9615	Canis familiaris	Ubc;Itgb6		R-CFA-2187368;R-CFA-2395320;R-CFA-2187382;R-CFA-2160931;R-CFA-173542;R-CFA-2169046;R-CFA-2179276;R-CFA-2160935;R-CFA-2186780;R-CFA-870449;R-CFA-2186767;R-CFA-2176503;R-CFA-2176452;R-CFA-2176502;R-CFA-2396029
R-CFA-9646399	Aggrephagy	1	37	0.00369188	0.580712	0.698481	8	8	0.00101484	9615	Canis familiaris	Ubc		R-CFA-9641089;R-CFA-9646348;R-CFA-9641111;R-CFA-9641096;R-CFA-9641109;R-CFA-9646679;R-CFA-9641127;R-CFA-9646685
R-CFA-5689896	Ovarian tumor domain proteases	1	37	0.00369188	0.580712	0.698481	6	13	0.00164912	9615	Canis familiaris	Ubc		R-CFA-8869506;R-CFA-5690870;R-CFA-5690856;R-CFA-688136;R-CFA-8865182;R-CFA-5690827
R-CFA-9013407	RHOH GTPase cycle	1	37	0.00369188	0.580712	0.698481	1	3	0.000380566	9615	Canis familiaris	Jup		R-CFA-9018758
R-CFA-176408	Regulation of APC/C activators between G1/S and early anaphase	1	37	0.00369188	0.580712	0.698481	1	12	0.00152226	9615	Canis familiaris	Ubc		R-CFA-174159
R-SSC-168142	Toll Like Receptor 10 (TLR10) Cascade	2	88	0.00830424	0.581806	0.581806	11	50	0.00613497	9823	Sus scrofa	Ubc		R-SSC-450337;R-SSC-9758604;R-SSC-937050;R-SSC-9750946;R-SSC-936942;R-SSC-5684273;R-SSC-936960;R-SSC-450346;R-SSC-9750942;R-SSC-936991;R-SSC-936986
R-RNO-399721	Glutamate binding, activation of AMPA receptors and synaptic plasticity	1	39	0.00370969	0.58247	0.688157	1	9	0.00108656	10116	Rattus norvegicus	Camk2d		R-RNO-416320
R-RNO-1834949	Cytosolic sensors of pathogen-associated DNA	1	39	0.00370969	0.58247	0.688157	3	29	0.00350115	10116	Rattus norvegicus	Ubc		R-RNO-3134946;R-RNO-3134804;R-RNO-8948709
R-HSA-5655253	Signaling by FGFR2 in disease	1	58	0.00371081	0.58258	0.58258	1	28	0.00186667	9606	Homo sapiens	Polr2k		R-HSA-8851710
R-HSA-72613	Eukaryotic Translation Initiation	2	130	0.00831734	0.582663	0.582663	5	21	0.0014	9606	Homo sapiens	Rplp0;Eif4ebp1		R-HSA-72673;R-HSA-72672;R-HSA-156826;R-HSA-72671;R-HSA-72622
R-HSA-72737	Cap-dependent Translation Initiation	2	130	0.00831734	0.582663	0.582663	4	18	0.0012	9606	Homo sapiens	Rplp0;Eif4ebp1		R-HSA-72673;R-HSA-72672;R-HSA-72671;R-HSA-72622
R-GGA-9013407	RHOH GTPase cycle	1	33	0.00371329	0.582824	0.835533	1	3	0.000424088	9031	Gallus gallus	Jup		R-GGA-9018758
R-GGA-9706574	RHOBTB GTPase Cycle	1	33	0.00371329	0.582824	0.835533	1	4	0.000565451	9031	Gallus gallus	Actg1		R-GGA-9018787
R-MMU-5696400	Dual Incision in GG-NER	1	41	0.0037222	0.5837	0.609606	2	3	0.00034965	10090	Mus musculus	Ubc		R-MMU-5690213;R-MMU-5690988
R-MMU-2559580	Oxidative Stress Induced Senescence	1	41	0.0037222	0.5837	0.609606	1	17	0.00198135	10090	Mus musculus	Ubc		R-MMU-6804879
R-MMU-5205647	Mitophagy	1	41	0.0037222	0.5837	0.609606	1	23	0.00268065	10090	Mus musculus	Ubc		R-MMU-9834070
R-SSC-69275	G2/M Transition	4	184	0.0173634	0.58389	0.58389	18	62	0.00760736	9823	Sus scrofa	Ubc;Cdkn1a;Hsp90aa1		R-SSC-380283;R-SSC-8854071;R-SSC-8853419;R-SSC-2574845;R-SSC-8854051;R-SSC-2574840;R-SSC-8853405;R-SSC-8852362;R-SSC-380311;R-SSC-8854044;R-SSC-3000319;R-SSC-8854041;R-SSC-3000310;R-SSC-8852354;R-SSC-380272;R-SSC-380303;R-SSC-380455;R-SSC-380294
R-XTR-73772	RNA Polymerase I Promoter Escape	1	25	0.00373804	0.585252	0.626903	2	2	0.000390396	8364	Xenopus tropicalis	Polr2k		R-XTR-73769;R-XTR-74986
R-XTR-73863	RNA Polymerase I Transcription Termination	1	25	0.00373804	0.585252	0.626903	1	1	0.000195198	8364	Xenopus tropicalis	Polr2k		R-XTR-74993
R-XTR-176409	APC/C:Cdc20 mediated degradation of mitotic proteins	1	25	0.00373804	0.585252	0.626903	6	10	0.00195198	8364	Xenopus tropicalis	Ubc		R-XTR-174144;R-XTR-174104;R-XTR-179417;R-XTR-174157;R-XTR-179421;R-XTR-174227
R-XTR-69017	CDK-mediated phosphorylation and removal of Cdc6	1	25	0.00373804	0.585252	0.626903	1	3	0.000585594	8364	Xenopus tropicalis	Ubc		R-XTR-69015
R-XTR-75893	TNF signaling	1	25	0.00373804	0.585252	0.626903	3	15	0.00292797	8364	Xenopus tropicalis	Ubc		R-XTR-5357757;R-XTR-9796617;R-XTR-9796342
R-BTA-5696394	DNA Damage Recognition in GG-NER	1	40	0.00374462	0.585895	0.689286	3	5	0.000601685	9913	Bos taurus	Ubc		R-BTA-5696664;R-BTA-6782943;R-BTA-5696655
R-BTA-190828	Gap junction trafficking	1	40	0.00374462	0.585895	0.689286	4	10	0.00120337	9913	Bos taurus	Actg1		R-BTA-190829;R-BTA-190519;R-BTA-196017;R-BTA-196026
R-RNO-453276	Regulation of mitotic cell cycle	2	88	0.00837059	0.586131	0.688157	18	38	0.00458771	10116	Rattus norvegicus	Pttg1;Ubc		R-RNO-174195;R-RNO-174088;R-RNO-9686969;R-RNO-174202;R-RNO-174057;R-RNO-174157;R-RNO-174105;R-RNO-174255;R-RNO-174159;R-RNO-188191;R-RNO-174227;R-RNO-174121;R-RNO-174144;R-RNO-174104;R-RNO-174203;R-RNO-174058;R-RNO-179417;R-RNO-179421
R-RNO-174143	APC/C-mediated degradation of cell cycle proteins	2	88	0.00837059	0.586131	0.688157	18	38	0.00458771	10116	Rattus norvegicus	Pttg1;Ubc		R-RNO-174195;R-RNO-174088;R-RNO-9686969;R-RNO-174202;R-RNO-174057;R-RNO-174157;R-RNO-174105;R-RNO-174255;R-RNO-174159;R-RNO-188191;R-RNO-174227;R-RNO-174121;R-RNO-174144;R-RNO-174104;R-RNO-174203;R-RNO-174058;R-RNO-179417;R-RNO-179421
R-BTA-2559583	Cellular Senescence	3	138	0.0129189	0.586307	0.689286	7	46	0.0055355	9913	Bos taurus	Ubc;Cdkn1a;Cebpb		R-BTA-187934;R-BTA-3788708;R-BTA-3788724;R-BTA-3857329;R-BTA-69562;R-BTA-3857336;R-BTA-3788705
R-SSC-168188	Toll Like Receptor TLR6:TLR2 Cascade	2	89	0.0083986	0.587947	0.587947	11	50	0.00613497	9823	Sus scrofa	Ubc		R-SSC-450337;R-SSC-9758604;R-SSC-937050;R-SSC-9750946;R-SSC-936942;R-SSC-5684273;R-SSC-936960;R-SSC-450346;R-SSC-9750942;R-SSC-936991;R-SSC-936986
R-SSC-166058	MyD88:MAL(TIRAP) cascade initiated on plasma membrane	2	89	0.0083986	0.587947	0.587947	11	50	0.00613497	9823	Sus scrofa	Ubc		R-SSC-450337;R-SSC-9758604;R-SSC-937050;R-SSC-9750946;R-SSC-936942;R-SSC-5684273;R-SSC-936960;R-SSC-450346;R-SSC-9750942;R-SSC-936991;R-SSC-936986
R-SSC-181438	Toll Like Receptor 2 (TLR2) Cascade	2	89	0.0083986	0.587947	0.587947	11	50	0.00613497	9823	Sus scrofa	Ubc		R-SSC-450337;R-SSC-9758604;R-SSC-937050;R-SSC-9750946;R-SSC-936942;R-SSC-5684273;R-SSC-936960;R-SSC-450346;R-SSC-9750942;R-SSC-936991;R-SSC-936986
R-SSC-168179	Toll Like Receptor TLR1:TLR2 Cascade	2	89	0.0083986	0.587947	0.587947	11	50	0.00613497	9823	Sus scrofa	Ubc		R-SSC-450337;R-SSC-9758604;R-SSC-937050;R-SSC-9750946;R-SSC-936942;R-SSC-5684273;R-SSC-936960;R-SSC-450346;R-SSC-9750942;R-SSC-936991;R-SSC-936986
R-SSC-190236	Signaling by FGFR	2	89	0.0083986	0.587947	0.587947	6	103	0.012638	9823	Sus scrofa	Ubc		R-SSC-5654677;R-SSC-5654684;R-SSC-5654679;R-SSC-5654672;R-SSC-934604;R-SSC-1295621
R-HSA-9013409	RHOJ GTPase cycle	1	59	0.00377479	0.588833	0.588833	1	3	0.0002	9606	Homo sapiens	Jup		R-HSA-9017507
R-HSA-69541	Stabilization of p53	1	59	0.00377479	0.588833	0.588833	4	15	0.001	9606	Homo sapiens	Ubc		R-HSA-6804724;R-HSA-6804879;R-HSA-264444;R-HSA-264458
R-DRE-166208	mTORC1-mediated signalling	1	21	0.00377766	0.58911	0.968234	2	5	0.00124906	7955	Danio rerio	Eif4ebp1		R-DRE-165708;R-DRE-165692
R-HSA-1280215	Cytokine Signaling in Immune system	16	1099	0.0703135	0.589572	0.589572	35	785	0.0523333	9606	Homo sapiens	Camk2d;Rplp0;Ubc;Hmox1;Tnfrsf12a;Mt2;Flnb;Cdkn1a;Hsp90aa1;Mcl1		R-HSA-5669023;R-HSA-1169307;R-HSA-9750942;R-HSA-5684250;R-HSA-9733316;R-HSA-8948063;R-HSA-5668481;R-HSA-9758604;R-HSA-909719;R-HSA-446877;R-HSA-451418;R-HSA-9705738;R-HSA-5668534;R-HSA-5676598;R-HSA-209063;R-HSA-9706354;R-HSA-5607731;R-HSA-209061;R-HSA-450337;R-HSA-8948015;R-HSA-5684273;R-HSA-1169398;R-HSA-5668414;R-HSA-1031716;R-HSA-450346;R-HSA-1031713;R-HSA-5668454;R-HSA-6797268;R-HSA-9750946;R-HSA-5607725;R-HSA-168184;R-HSA-8950322;R-HSA-909552;R-HSA-6790041;R-HSA-912627
R-BTA-193704	p75 NTR receptor-mediated signalling	2	90	0.00842539	0.589678	0.689286	7	34	0.00409146	9913	Bos taurus	Ubc;Rtn4		R-BTA-205008;R-BTA-205118;R-BTA-193696;R-BTA-209566;R-BTA-209536;R-BTA-204947;R-BTA-9012761
R-CFA-5663213	RHO GTPases Activate WASPs and WAVEs	1	38	0.00379166	0.590465	0.698481	3	8	0.00101484	9615	Canis familiaris	Actg1		R-CFA-2197690;R-CFA-2029473;R-CFA-2029466
R-CFA-5654726	Negative regulation of FGFR1 signaling	1	38	0.00379166	0.590465	0.698481	3	15	0.00190283	9615	Canis familiaris	Ubc		R-CFA-1295621;R-CFA-5654672;R-CFA-934604
R-MMU-193704	p75 NTR receptor-mediated signalling	2	93	0.00844303	0.590815	0.609606	7	34	0.0039627	10090	Mus musculus	Ubc;Rtn4		R-MMU-209566;R-MMU-205008;R-MMU-209536;R-MMU-9012761;R-MMU-193696;R-MMU-204947;R-MMU-205118
R-RNO-5696400	Dual Incision in GG-NER	1	40	0.00380481	0.591734	0.688157	2	3	0.000362188	10116	Rattus norvegicus	Ubc		R-RNO-5690988;R-RNO-5690213
R-RNO-5696394	DNA Damage Recognition in GG-NER	1	40	0.00380481	0.591734	0.688157	3	5	0.000603646	10116	Rattus norvegicus	Ubc		R-RNO-6782943;R-RNO-5696664;R-RNO-5696655
R-RNO-6783310	Fanconi Anemia Pathway	1	40	0.00380481	0.591734	0.688157	6	11	0.00132802	10116	Rattus norvegicus	Ubc		R-RNO-6786155;R-RNO-6786166;R-RNO-6785361;R-RNO-6786171;R-RNO-6785986;R-RNO-6785732
R-RNO-6804757	Regulation of TP53 Degradation	1	40	0.00380481	0.591734	0.688157	7	24	0.0028975	10116	Rattus norvegicus	Ubc		R-RNO-3215295;R-RNO-3215310;R-RNO-6804441;R-RNO-6804879;R-RNO-6804724;R-RNO-6804942;R-RNO-5689972
R-RNO-6806003	Regulation of TP53 Expression and Degradation	1	40	0.00380481	0.591734	0.688157	7	25	0.00301823	10116	Rattus norvegicus	Ubc		R-RNO-3215295;R-RNO-3215310;R-RNO-6804441;R-RNO-6804879;R-RNO-6804724;R-RNO-6804942;R-RNO-5689972
R-RNO-5673000	RAF activation	1	40	0.00380481	0.591734	0.688157	1	12	0.00144875	10116	Rattus norvegicus	Camk2d		R-RNO-5672969
R-RNO-193704	p75 NTR receptor-mediated signalling	2	89	0.00846571	0.592273	0.688157	7	31	0.00374261	10116	Rattus norvegicus	Ubc;Rtn4		R-RNO-209536;R-RNO-9012761;R-RNO-205008;R-RNO-193696;R-RNO-209566;R-RNO-204947;R-RNO-205118
R-SSC-453274	Mitotic G2-G2/M phases	4	186	0.0175521	0.592399	0.592399	18	64	0.00785276	9823	Sus scrofa	Ubc;Cdkn1a;Hsp90aa1		R-SSC-380283;R-SSC-8854071;R-SSC-8853419;R-SSC-2574845;R-SSC-8854051;R-SSC-2574840;R-SSC-8853405;R-SSC-8852362;R-SSC-380311;R-SSC-8854044;R-SSC-3000319;R-SSC-8854041;R-SSC-3000310;R-SSC-8852354;R-SSC-380272;R-SSC-380303;R-SSC-380455;R-SSC-380294
R-MMU-6783310	Fanconi Anemia Pathway	1	42	0.00381298	0.59252	0.609606	6	12	0.0013986	10090	Mus musculus	Ubc		R-MMU-6786171;R-MMU-6785361;R-MMU-6785986;R-MMU-6785732;R-MMU-6786155;R-MMU-6786166
R-MMU-2173789	TGF-beta receptor signaling activates SMADs	1	42	0.00381298	0.59252	0.609606	5	31	0.00361305	10090	Mus musculus	Ubc		R-MMU-2187368;R-MMU-173542;R-MMU-2187382;R-MMU-2169046;R-MMU-2176452
R-MMU-437239	Recycling pathway of L1	1	42	0.00381298	0.59252	0.609606	1	9	0.00104895	10090	Mus musculus	Actg1		R-MMU-443779
R-MMU-114604	GPVI-mediated activation cascade	1	42	0.00381298	0.59252	0.609606	1	19	0.00221445	10090	Mus musculus	Rhob		R-MMU-442291
R-GGA-5663213	RHO GTPases Activate WASPs and WAVEs	1	34	0.00382581	0.593752	0.835533	3	7	0.000989539	9031	Gallus gallus	Actg1		R-GGA-2029473;R-GGA-2197690;R-GGA-2029466
R-SSC-5689603	UCH proteinases	2	90	0.00849297	0.594021	0.594021	3	10	0.00122699	9823	Sus scrofa	Ubc		R-SSC-5690790;R-SSC-5690759;R-SSC-5690319
R-HSA-2262752	Cellular responses to stress	15	1034	0.0661548	0.594362	0.594362	95	500	0.0333333	9606	Homo sapiens	Camk2d;Gclc;Rplp0;Ubc;Hspb1;Hmox1;Srxn1;Cdkn1a;Cebpb;Hsp90aa1		R-HSA-3790137;R-HSA-3857336;R-HSA-5324632;R-HSA-9726621;R-HSA-3857328;R-HSA-9725855;R-HSA-8932355;R-HSA-3857329;R-HSA-3790130;R-HSA-3788724;R-HSA-3371554;R-HSA-4793819;R-HSA-1791118;R-HSA-9653894;R-HSA-9653893;R-HSA-5324617;R-HSA-3788705;R-HSA-9708558;R-HSA-187934;R-HSA-3788708;R-HSA-3857305;R-HSA-9762096;R-HSA-9759154;R-HSA-3857308;R-HSA-9725885;R-HSA-3786258;R-HSA-9690534;R-HSA-9759137;R-HSA-5082356;R-HSA-9726509;R-HSA-69562;R-HSA-9755304;R-HSA-9708457;R-HSA-9755306;R-HSA-9762091;R-HSA-9706837;R-HSA-9635927;R-HSA-9709918;R-HSA-9760094;R-HSA-5618073;R-HSA-5082369;R-HSA-3371518;R-HSA-9653724;R-HSA-9759172;R-HSA-9705925;R-HSA-9705926;R-HSA-189398;R-HSA-9635915;R-HSA-9635912;R-HSA-3371503;R-HSA-9759176;R-HSA-9633742;R-HSA-9635918;R-HSA-5082384;R-HSA-9678925;R-HSA-5082387;R-HSA-9726580;R-HSA-9766645;R-HSA-1234163;R-HSA-9633008;R-HSA-5082409;R-HSA-9755505;R-HSA-5618099;R-HSA-5618098;R-HSA-6804879;R-HSA-9707645;R-HSA-3858387;R-HSA-9759358;R-HSA-5618110;R-HSA-5618105;R-HSA-9708536;R-HSA-4647594;R-HSA-1234175;R-HSA-5618107;R-HSA-1234172;R-HSA-9760122;R-HSA-8932327;R-HSA-4647593;R-HSA-5618085;R-HSA-3371586;R-HSA-9708517;R-HSA-9759334;R-HSA-1250272;R-HSA-9635936;R-HSA-5618080;R-HSA-9760099;R-HSA-5618093;R-HSA-3371467;R-HSA-3857345;R-HSA-4647613;R-HSA-1234159;R-HSA-9653742;R-HSA-3857348;R-HSA-9634669;R-HSA-9633005
R-BTA-5696400	Dual Incision in GG-NER	1	41	0.00383823	0.59494	0.689286	2	3	0.000361011	9913	Bos taurus	Ubc		R-BTA-5690213;R-BTA-5690988
R-BTA-8964043	Plasma lipoprotein clearance	1	41	0.00383823	0.59494	0.689286	1	24	0.00288809	9913	Bos taurus	Ubc		R-BTA-8854628
R-HSA-8866654	E3 ubiquitin ligases ubiquitinate target proteins	1	60	0.00383877	0.594992	0.594992	16	16	0.00106667	9606	Homo sapiens	Ubc		R-HSA-8943080;R-HSA-8943083;R-HSA-8938829;R-HSA-8943040;R-HSA-8943041;R-HSA-8939335;R-HSA-8953946;R-HSA-8939323;R-HSA-8943003;R-HSA-8953917;R-HSA-8938815;R-HSA-8943007;R-HSA-8938770;R-HSA-8942099;R-HSA-8938773;R-HSA-8942101
R-HSA-112382	Formation of RNA Pol II elongation complex	1	60	0.00383877	0.594992	0.594992	2	2	0.000133333	9606	Homo sapiens	Polr2k		R-HSA-112379;R-HSA-112381
R-HSA-73772	RNA Polymerase I Promoter Escape	1	60	0.00383877	0.594992	0.594992	2	2	0.000133333	9606	Homo sapiens	Polr2k		R-HSA-73769;R-HSA-74986
R-HSA-9692916	SARS-CoV-1 activates/modulates innate immune responses	1	60	0.00383877	0.594992	0.594992	4	30	0.002	9606	Homo sapiens	Ubc		R-HSA-9685219;R-HSA-9711058;R-HSA-9685195;R-HSA-9711016
R-HSA-5339562	Uptake and actions of bacterial toxins	1	60	0.00383877	0.594992	0.594992	1	66	0.0044	9606	Homo sapiens	Hsp90aa1		R-HSA-5336420
R-MMU-975956	Nonsense Mediated Decay (NMD) independent of the Exon Junction Complex (EJC)	2	94	0.00853382	0.59663	0.609606	1	1	0.00011655	10090	Mus musculus	Rps3a1;Rplp0		R-MMU-927789
R-SSC-114604	GPVI-mediated activation cascade	1	41	0.00386902	0.597871	0.597871	1	18	0.00220859	9823	Sus scrofa	Rhob		R-SSC-442291
R-RNO-2565942	Regulation of PLK1 Activity at G2/M Transition	2	90	0.00856083	0.598348	0.688157	5	12	0.00144875	10116	Rattus norvegicus	Ubc;Hsp90aa1		R-RNO-3000319;R-RNO-2574845;R-RNO-3000310;R-RNO-3000335;R-RNO-2574840
R-RNO-3371556	Cellular response to heat stress	2	90	0.00856083	0.598348	0.688157	6	25	0.00301823	10116	Rattus norvegicus	Camk2d;Hsp90aa1		R-RNO-5324617;R-RNO-5324632;R-RNO-5082356;R-RNO-5082409;R-RNO-5082387;R-RNO-3371586
R-HSA-6811558	PI5P, PP2A and IER3 Regulate PI3K/AKT Signaling	2	134	0.00857326	0.599136	0.599136	1	7	0.000466667	9606	Homo sapiens	Nrg1		R-HSA-2316434
R-CFA-2559583	Cellular Senescence	3	132	0.013171	0.59937	0.698481	8	41	0.00520107	9615	Canis familiaris	Ubc;Cdkn1a;Cebpb		R-CFA-3857336;R-CFA-3857329;R-CFA-3788705;R-CFA-69562;R-CFA-187934;R-CFA-3788724;R-CFA-3788708;R-CFA-6804879
R-XTR-532668	N-glycan trimming in the ER and Calnexin/Calreticulin cycle	1	26	0.00388756	0.599626	0.626903	3	4	0.000780793	8364	Xenopus tropicalis	Ubc		R-XTR-8853379;R-XTR-8850594;R-XTR-1022127
R-XTR-176814	Activation of APC/C and APC/C:Cdc20 mediated degradation of mitotic proteins	1	26	0.00388756	0.599626	0.626903	6	12	0.00234238	8364	Xenopus tropicalis	Ubc		R-XTR-174144;R-XTR-174104;R-XTR-179417;R-XTR-174157;R-XTR-179421;R-XTR-174227
R-XTR-68949	Orc1 removal from chromatin	1	26	0.00388756	0.599626	0.626903	1	3	0.000585594	8364	Xenopus tropicalis	Ubc		R-XTR-68946
R-XTR-5675221	Negative regulation of MAPK pathway	1	26	0.00388756	0.599626	0.626903	1	11	0.00214718	8364	Xenopus tropicalis	Ubc		R-XTR-5674022
R-XTR-189483	Heme degradation	1	26	0.00388756	0.599626	0.626903	1	12	0.00234238	8364	Xenopus tropicalis	Hmox1		R-XTR-189398
R-XTR-168643	Nucleotide-binding domain, leucine rich repeat containing receptor (NLR) signaling pathways	1	26	0.00388756	0.599626	0.626903	1	12	0.00234238	8364	Xenopus tropicalis	Ubc		R-XTR-688137
R-CFA-5696394	DNA Damage Recognition in GG-NER	1	39	0.00389144	0.599993	0.698481	3	5	0.000634276	9615	Canis familiaris	Ubc		R-CFA-5696655;R-CFA-6782943;R-CFA-5696664
R-CFA-5654727	Negative regulation of FGFR2 signaling	1	39	0.00389144	0.599993	0.698481	3	14	0.00177597	9615	Canis familiaris	Ubc		R-CFA-1295621;R-CFA-934604;R-CFA-5654677
R-CFA-5205647	Mitophagy	1	39	0.00389144	0.599993	0.698481	1	23	0.00291767	9615	Canis familiaris	Ubc		R-CFA-9834070
R-SSC-69052	Switching of origins to a post-replicative state	2	91	0.00858734	0.600028	0.600028	4	10	0.00122699	9823	Sus scrofa	Ubc		R-SSC-69016;R-SSC-68946;R-SSC-69015;R-SSC-68948
R-HSA-75955	RNA Polymerase II Transcription Elongation	1	61	0.00390275	0.601059	0.601059	8	8	0.000533333	9606	Homo sapiens	Polr2k		R-HSA-112385;R-HSA-113412;R-HSA-112379;R-HSA-113402;R-HSA-112381;R-HSA-112396;R-HSA-113407;R-HSA-112383
R-HSA-5250924	B-WICH complex positively regulates rRNA expression	1	61	0.00390275	0.601059	0.601059	3	3	0.0002	9606	Homo sapiens	Polr2k		R-HSA-5250930;R-HSA-5250947;R-HSA-5250938
R-HSA-5362768	Hh mutants are degraded by ERAD	1	61	0.00390275	0.601059	0.601059	2	6	0.0004	9606	Homo sapiens	Ubc		R-HSA-5387392;R-HSA-5483238
R-HSA-5676590	NIK-->noncanonical NF-kB signaling	1	61	0.00390275	0.601059	0.601059	2	9	0.0006	9606	Homo sapiens	Ubc		R-HSA-5607731;R-HSA-5607725
R-MMU-190828	Gap junction trafficking	1	43	0.00390377	0.601154	0.609606	4	10	0.0011655	10090	Mus musculus	Actg1		R-MMU-196026;R-MMU-196017;R-MMU-190829;R-MMU-190519
R-MMU-109606	Intrinsic Pathway for Apoptosis	1	43	0.00390377	0.601154	0.609606	2	44	0.00512821	10090	Mus musculus	Ywhah		R-MMU-139906;R-MMU-139899
R-MMU-9009391	Extra-nuclear estrogen signaling	2	95	0.0086246	0.602382	0.609606	3	29	0.00337995	10090	Mus musculus	Hspb1;Hsp90aa1		R-MMU-9021072;R-MMU-202127;R-MMU-9021050
R-BTA-6783310	Fanconi Anemia Pathway	1	42	0.00393185	0.603788	0.689286	6	12	0.00144404	9913	Bos taurus	Ubc		R-BTA-6786155;R-BTA-6786166;R-BTA-6785986;R-BTA-6785732;R-BTA-6785361;R-BTA-6786171
R-BTA-2173789	TGF-beta receptor signaling activates SMADs	1	42	0.00393185	0.603788	0.689286	5	31	0.00373045	9913	Bos taurus	Ubc		R-BTA-2176452;R-BTA-2187382;R-BTA-2187368;R-BTA-173542;R-BTA-2169046
R-CFA-453276	Regulation of mitotic cell cycle	2	87	0.0086809	0.605918	0.698481	17	37	0.00469364	9615	Canis familiaris	Pttg1;Ubc		R-CFA-174159;R-CFA-174255;R-CFA-174144;R-CFA-174104;R-CFA-174157;R-CFA-174105;R-CFA-9686969;R-CFA-174121;R-CFA-179421;R-CFA-174202;R-CFA-174088;R-CFA-179417;R-CFA-174058;R-CFA-174227;R-CFA-174057;R-CFA-188191;R-CFA-174195
R-CFA-174143	APC/C-mediated degradation of cell cycle proteins	2	87	0.0086809	0.605918	0.698481	17	37	0.00469364	9615	Canis familiaris	Pttg1;Ubc		R-CFA-174159;R-CFA-174255;R-CFA-174144;R-CFA-174104;R-CFA-174157;R-CFA-174105;R-CFA-9686969;R-CFA-174121;R-CFA-179421;R-CFA-174202;R-CFA-174088;R-CFA-179417;R-CFA-174058;R-CFA-174227;R-CFA-174057;R-CFA-188191;R-CFA-174195
R-CFA-2565942	Regulation of PLK1 Activity at G2/M Transition	2	87	0.0086809	0.605918	0.698481	5	12	0.00152226	9615	Canis familiaris	Ubc;Hsp90aa1		R-CFA-3000319;R-CFA-2574840;R-CFA-3000310;R-CFA-3000335;R-CFA-2574845
R-SSC-4086400	PCP/CE pathway	2	92	0.0086817	0.605969	0.605969	1	16	0.00196319	9823	Sus scrofa	Ubc		R-SSC-4608852
R-HSA-5610785	GLI3 is processed to GLI3R by the proteasome	1	62	0.00396673	0.607035	0.607035	1	5	0.000333333	9606	Homo sapiens	Ubc		R-HSA-5610746
R-HSA-5610783	Degradation of GLI2 by the proteasome	1	62	0.00396673	0.607035	0.607035	1	5	0.000333333	9606	Homo sapiens	Ubc		R-HSA-5610745
R-HSA-5610780	Degradation of GLI1 by the proteasome	1	62	0.00396673	0.607035	0.607035	1	6	0.0004	9606	Homo sapiens	Ubc		R-HSA-5610742
R-CFA-6783310	Fanconi Anemia Pathway	1	40	0.00399122	0.609299	0.698481	5	10	0.00126855	9615	Canis familiaris	Ubc		R-CFA-6786171;R-CFA-6786155;R-CFA-6785732;R-CFA-6786166;R-CFA-6785986
R-CFA-1566948	Elastic fibre formation	1	40	0.00399122	0.609299	0.698481	3	16	0.00202968	9615	Canis familiaris	Itgb6		R-CFA-2395320;R-CFA-2328037;R-CFA-2396029
R-CFA-418990	Adherens junctions interactions	1	40	0.00399122	0.609299	0.698481	2	22	0.00279082	9615	Canis familiaris	Jup		R-CFA-419002;R-CFA-9761421
R-MMU-73762	RNA Polymerase I Transcription Initiation	1	44	0.00399455	0.609606	0.609606	2	4	0.0004662	10090	Mus musculus	Polr2k		R-MMU-73758;R-MMU-73757
R-MMU-445989	TAK1-dependent IKK and NF-kappa-B activation	1	44	0.00399455	0.609606	0.609606	3	13	0.00151515	10090	Mus musculus	Ubc		R-MMU-9750942;R-MMU-9750946;R-MMU-9758604
R-MMU-8964043	Plasma lipoprotein clearance	1	44	0.00399455	0.609606	0.609606	1	29	0.00337995	10090	Mus musculus	Ubc		R-MMU-8854628
R-RNO-2173789	TGF-beta receptor signaling activates SMADs	1	42	0.00399505	0.609653	0.688157	5	31	0.00374261	10116	Rattus norvegicus	Ubc		R-RNO-2176452;R-RNO-2187382;R-RNO-2169046;R-RNO-173542;R-RNO-2187368
R-RNO-6809371	Formation of the cornified envelope	2	92	0.00875107	0.610293	0.688157	6	18	0.00217313	10116	Rattus norvegicus	Jup;Krt8		R-RNO-6814734;R-RNO-6814695;R-RNO-6814387;R-RNO-6810937;R-RNO-6810357;R-RNO-6814764
R-RNO-913531	Interferon Signaling	3	141	0.013412	0.611601	0.688157	3	83	0.0100205	10116	Rattus norvegicus	Camk2d;Ubc;Flnb		R-RNO-909552;R-RNO-1169398;R-RNO-909719
R-SSC-975138	TRAF6 mediated induction of NFkB and MAP kinases upon TLR7/8 or 9 activation	2	93	0.00877607	0.611842	0.611842	11	49	0.00601227	9823	Sus scrofa	Ubc		R-SSC-450337;R-SSC-9758604;R-SSC-975122;R-SSC-450358;R-SSC-9750946;R-SSC-5684273;R-SSC-450346;R-SSC-975147;R-SSC-975103;R-SSC-9750942;R-SSC-975097
R-SSC-6804756	Regulation of TP53 Activity through Phosphorylation	2	93	0.00877607	0.611842	0.611842	1	26	0.00319018	9823	Sus scrofa	Ubc		R-SSC-6798373
R-BTA-9035034	RHOF GTPase cycle	1	43	0.00402546	0.612443	0.689286	1	3	0.000361011	9913	Bos taurus	Actg1		R-BTA-9693125
R-BTA-168643	Nucleotide-binding domain, leucine rich repeat containing receptor (NLR) signaling pathways	1	43	0.00402546	0.612443	0.689286	3	25	0.00300842	9913	Bos taurus	Ubc		R-BTA-688136;R-BTA-688137;R-BTA-741411
R-BTA-109606	Intrinsic Pathway for Apoptosis	1	43	0.00402546	0.612443	0.689286	2	44	0.00529483	9913	Bos taurus	Ywhah		R-BTA-139906;R-BTA-139899
R-HSA-9013406	RHOQ GTPase cycle	1	63	0.00403071	0.612923	0.612923	1	5	0.000333333	9606	Homo sapiens	Jup		R-HSA-9018746
R-HSA-9012852	Signaling by NOTCH3	1	63	0.00403071	0.612923	0.612923	2	37	0.00246667	9606	Homo sapiens	Ubc		R-HSA-9013069;R-HSA-9021523
R-XTR-8866654	E3 ubiquitin ligases ubiquitinate target proteins	1	27	0.00403708	0.613504	0.626903	6	6	0.00117119	8364	Xenopus tropicalis	Ubc		R-XTR-8938829;R-XTR-8942099;R-XTR-8953917;R-XTR-8942101;R-XTR-8953946;R-XTR-8938815
R-XTR-9646399	Aggrephagy	1	27	0.00403708	0.613504	0.626903	2	2	0.000390396	8364	Xenopus tropicalis	Ubc		R-XTR-9646685;R-XTR-9646679
R-XTR-9013407	RHOH GTPase cycle	1	27	0.00403708	0.613504	0.626903	1	3	0.000585594	8364	Xenopus tropicalis	Jup		R-XTR-9018758
R-XTR-2029482	Regulation of actin dynamics for phagocytic cup formation	1	27	0.00403708	0.613504	0.626903	3	10	0.00195198	8364	Xenopus tropicalis	Actg1		R-XTR-2029473;R-XTR-2029466;R-XTR-2197690
R-XTR-2132295	MHC class II antigen presentation	1	27	0.00403708	0.613504	0.626903	1	7	0.00136639	8364	Xenopus tropicalis	Arf5		R-XTR-8951498
R-XTR-157118	Signaling by NOTCH	1	27	0.00403708	0.613504	0.626903	2	16	0.00312317	8364	Xenopus tropicalis	Ubc		R-XTR-1912357;R-XTR-9021523
R-XTR-69202	Cyclin E associated events during G1/S transition	1	27	0.00403708	0.613504	0.626903	1	14	0.00273277	8364	Xenopus tropicalis	Ubc		R-XTR-187575
R-GGA-5668599	RHO GTPases Activate NADPH Oxidases	1	36	0.00405086	0.614759	0.835533	2	14	0.00197908	9031	Gallus gallus	S100a10		R-GGA-9626848;R-GGA-5668629
R-HSA-6809371	Formation of the cornified envelope	2	138	0.00882917	0.615118	0.615118	9	27	0.0018	9606	Homo sapiens	Jup;Krt8		R-HSA-6814695;R-HSA-6810357;R-HSA-6814387;R-HSA-6811539;R-HSA-8942224;R-HSA-6814734;R-HSA-6814764;R-HSA-6814298;R-HSA-6810937
R-HSA-9856651	MITF-M-dependent gene expression	2	138	0.00882917	0.615118	0.615118	2	83	0.00553333	9606	Homo sapiens	Cdkn1a		R-HSA-9825837;R-HSA-9825835
R-SSC-69481	G2/M Checkpoints	3	143	0.0134944	0.615728	0.615728	2	23	0.00282209	9823	Sus scrofa	Ubc;Ywhah		R-SSC-8852354;R-SSC-75016
R-SSC-975155	MyD88 dependent cascade initiated on endosome	2	94	0.00887044	0.617649	0.617649	11	51	0.00625767	9823	Sus scrofa	Ubc		R-SSC-450337;R-SSC-9758604;R-SSC-975122;R-SSC-450358;R-SSC-9750946;R-SSC-5684273;R-SSC-450346;R-SSC-975147;R-SSC-975103;R-SSC-9750942;R-SSC-975097
R-MMU-9035034	RHOF GTPase cycle	1	45	0.00408534	0.61788	0.61788	1	3	0.00034965	10090	Mus musculus	Actg1		R-MMU-9693125
R-MMU-157118	Signaling by NOTCH	1	45	0.00408534	0.61788	0.61788	2	21	0.00244755	10090	Mus musculus	Ubc		R-MMU-9021523;R-MMU-1912357
R-RNO-5696395	Formation of Incision Complex in GG-NER	1	43	0.00409017	0.618316	0.688157	6	9	0.00108656	10116	Rattus norvegicus	Ubc		R-RNO-5690996;R-RNO-6790454;R-RNO-5691000;R-RNO-5696465;R-RNO-5696670;R-RNO-5689861
R-RNO-190828	Gap junction trafficking	1	43	0.00409017	0.618316	0.688157	4	10	0.00120729	10116	Rattus norvegicus	Actg1		R-RNO-196017;R-RNO-196026;R-RNO-190829;R-RNO-190519
R-RNO-9035034	RHOF GTPase cycle	1	43	0.00409017	0.618316	0.688157	1	3	0.000362188	10116	Rattus norvegicus	Actg1		R-RNO-9693125
R-RNO-437239	Recycling pathway of L1	1	43	0.00409017	0.618316	0.688157	1	9	0.00108656	10116	Rattus norvegicus	Actg1		R-RNO-443779
R-CFA-5696400	Dual Incision in GG-NER	1	41	0.004091	0.61839	0.698481	2	3	0.000380566	9615	Canis familiaris	Ubc		R-CFA-5690213;R-CFA-5690988
R-HSA-174084	Autodegradation of Cdh1 by Cdh1:APC/C	1	64	0.00409469	0.618722	0.618722	2	2	0.000133333	9606	Homo sapiens	Ubc		R-HSA-174058;R-HSA-174057
R-HSA-75893	TNF signaling	1	64	0.00409469	0.618722	0.618722	17	58	0.00386667	9606	Homo sapiens	Ubc		R-HSA-5693108;R-HSA-9815510;R-HSA-9796342;R-HSA-5357845;R-HSA-9796368;R-HSA-9815507;R-HSA-9817362;R-HSA-9796626;R-HSA-9818975;R-HSA-5357757;R-HSA-9794008;R-HSA-9817400;R-HSA-9796346;R-HSA-9793988;R-HSA-9796387;R-HSA-9793679;R-HSA-9796617
R-HSA-5387390	Hh mutants abrogate ligand secretion	1	64	0.00409469	0.618722	0.618722	2	7	0.000466667	9606	Homo sapiens	Ubc		R-HSA-5387392;R-HSA-5483238
R-HSA-2173793	Transcriptional activity of SMAD2/SMAD3:SMAD4 heterotrimer	1	64	0.00409469	0.618722	0.618722	9	51	0.0034	9606	Homo sapiens	Ubc		R-HSA-2186785;R-HSA-2176503;R-HSA-2176502;R-HSA-870437;R-HSA-2186747;R-HSA-870449;R-HSA-2179276;R-HSA-2186780;R-HSA-2186767
R-HSA-9662361	Sensory processing of sound by outer hair cells of the cochlea	1	64	0.00409469	0.618722	0.618722	1	8	0.000533333	9606	Homo sapiens	Actg1		R-HSA-9663363
R-HSA-177929	Signaling by EGFR	1	64	0.00409469	0.618722	0.618722	6	50	0.00333333	9606	Homo sapiens	Ubc		R-HSA-182993;R-HSA-183089;R-HSA-182986;R-HSA-183051;R-HSA-183036;R-HSA-183084
R-HSA-5654736	Signaling by FGFR1	1	64	0.00409469	0.618722	0.618722	3	48	0.0032	9606	Homo sapiens	Ubc		R-HSA-934604;R-HSA-5654672;R-HSA-1295621
R-HSA-5578775	Ion homeostasis	1	64	0.00409469	0.618722	0.618722	1	17	0.00113333	9606	Homo sapiens	Camk2d		R-HSA-427910
R-HSA-109606	Intrinsic Pathway for Apoptosis	1	64	0.00409469	0.618722	0.618722	2	63	0.0042	9606	Homo sapiens	Ywhah		R-HSA-139906;R-HSA-139899
R-HSA-69275	G2/M Transition	3	212	0.0135637	0.619174	0.619174	19	78	0.0052	9606	Homo sapiens	Ubc;Cdkn1a;Hsp90aa1		R-HSA-380455;R-HSA-3000335;R-HSA-380294;R-HSA-8854051;R-HSA-8852354;R-HSA-380303;R-HSA-8853419;R-HSA-8852362;R-HSA-8854071;R-HSA-3000319;R-HSA-380311;R-HSA-380272;R-HSA-2574845;R-HSA-8853405;R-HSA-3000310;R-HSA-8854044;R-HSA-380283;R-HSA-8854041;R-HSA-2574840
R-MMU-6809371	Formation of the cornified envelope	2	98	0.00889696	0.619269	0.619269	6	19	0.00221445	10090	Mus musculus	Jup;Krt8		R-MMU-6814695;R-MMU-6814764;R-MMU-6810937;R-MMU-6814734;R-MMU-6814387;R-MMU-6810357
R-CFA-5357801	Programmed Cell Death	3	136	0.0135701	0.619495	0.698481	8	142	0.0180134	9615	Canis familiaris	Ubc;Ywhah;Hsp90aa1		R-CFA-9688459;R-CFA-5675470;R-CFA-9793485;R-CFA-9688831;R-CFA-139906;R-CFA-9793472;R-CFA-9686920;R-CFA-139899
R-BTA-5674135	MAP2K and MAPK activation	1	44	0.00411908	0.62091	0.689286	8	12	0.00144404	9913	Bos taurus	Actg1		R-BTA-5672980;R-BTA-9657603;R-BTA-9657599;R-BTA-5672978;R-BTA-9657608;R-BTA-5672973;R-BTA-9657606;R-BTA-5672972
R-BTA-157858	Gap junction trafficking and regulation	1	44	0.00411908	0.62091	0.689286	4	13	0.00156438	9913	Bos taurus	Actg1		R-BTA-190829;R-BTA-190519;R-BTA-196017;R-BTA-196026
R-BTA-168928	DDX58/IFIH1-mediated induction of interferon-alpha/beta	1	44	0.00411908	0.62091	0.689286	1	15	0.00180505	9913	Bos taurus	Ubc		R-BTA-936390
R-SSC-190828	Gap junction trafficking	1	44	0.00415212	0.623854	0.623854	4	10	0.00122699	9823	Sus scrofa	Actg1		R-SSC-196026;R-SSC-190829;R-SSC-196017;R-SSC-190519
R-SSC-9035034	RHOF GTPase cycle	1	44	0.00415212	0.623854	0.623854	1	3	0.000368098	9823	Sus scrofa	Actg1		R-SSC-9693125
R-CFA-193704	p75 NTR receptor-mediated signalling	2	90	0.00898024	0.624322	0.698481	8	37	0.00469364	9615	Canis familiaris	Ubc;Rtn4		R-CFA-205008;R-CFA-209566;R-CFA-204947;R-CFA-193696;R-CFA-193655;R-CFA-205118;R-CFA-209536;R-CFA-9012761
R-BTA-1500931	Cell-Cell communication	2	96	0.00898708	0.624735	0.689286	4	53	0.00637786	9913	Bos taurus	Jup;Actg1		R-BTA-9761421;R-BTA-430347;R-BTA-5692437;R-BTA-419002
R-MMU-5668541	TNFR2 non-canonical NF-kB pathway	2	99	0.00898774	0.624775	0.624775	8	42	0.0048951	10090	Mus musculus	Ubc;Tnfrsf12a		R-MMU-5668454;R-MMU-5607725;R-MMU-5669023;R-MMU-5668414;R-MMU-5668481;R-MMU-5676598;R-MMU-5668534;R-MMU-5607731
R-HSA-453274	Mitotic G2-G2/M phases	3	214	0.0136916	0.625483	0.625483	19	80	0.00533333	9606	Homo sapiens	Ubc;Cdkn1a;Hsp90aa1		R-HSA-380455;R-HSA-3000335;R-HSA-380294;R-HSA-8854051;R-HSA-8852354;R-HSA-380303;R-HSA-8853419;R-HSA-8852362;R-HSA-8854071;R-HSA-3000319;R-HSA-380311;R-HSA-380272;R-HSA-2574845;R-HSA-8853405;R-HSA-3000310;R-HSA-8854044;R-HSA-380283;R-HSA-8854041;R-HSA-2574840
R-MMU-73779	RNA Polymerase II Transcription Pre-Initiation And Promoter Opening	1	46	0.00417612	0.625979	0.625979	3	5	0.000582751	10090	Mus musculus	Polr2k		R-MMU-109639;R-MMU-109638;R-MMU-75095
R-MMU-6796648	TP53 Regulates Transcription of DNA Repair Genes	1	46	0.00417612	0.625979	0.625979	2	4	0.0004662	10090	Mus musculus	Polr2k		R-MMU-6797606;R-MMU-6797616
R-MMU-5357801	Programmed Cell Death	3	151	0.0137086	0.626314	0.626314	11	155	0.0180653	10090	Mus musculus	Ubc;Ywhah;Hsp90aa1		R-MMU-9793451;R-MMU-139906;R-MMU-9688459;R-MMU-5675470;R-MMU-9698844;R-MMU-9793472;R-MMU-9686920;R-MMU-9793444;R-MMU-9793485;R-MMU-9688831;R-MMU-139899
R-RNO-2559586	DNA Damage/Telomere Stress Induced Senescence	1	44	0.00418529	0.626788	0.688157	2	14	0.00169021	10116	Rattus norvegicus	Cdkn1a		R-RNO-69562;R-RNO-187934
R-RNO-109606	Intrinsic Pathway for Apoptosis	1	44	0.00418529	0.626788	0.688157	2	40	0.00482917	10116	Rattus norvegicus	Ywhah		R-RNO-139899;R-RNO-139906
R-RNO-8964043	Plasma lipoprotein clearance	1	44	0.00418529	0.626788	0.688157	1	30	0.00362188	10116	Rattus norvegicus	Ubc		R-RNO-8854628
R-XTR-6811438	Intra-Golgi traffic	1	28	0.0041866	0.626903	0.626903	3	6	0.00117119	8364	Xenopus tropicalis	Arf5		R-XTR-8847875;R-XTR-8847880;R-XTR-8847883
R-XTR-6791312	TP53 Regulates Transcription of Cell Cycle Genes	1	28	0.0041866	0.626903	0.626903	2	11	0.00214718	8364	Xenopus tropicalis	Gadd45a		R-XTR-6791109;R-XTR-6791235
R-XTR-351202	Metabolism of polyamines	1	28	0.0041866	0.626903	0.626903	2	11	0.00214718	8364	Xenopus tropicalis	Sat1		R-XTR-351208;R-XTR-351207
R-XTR-5654733	Negative regulation of FGFR4 signaling	1	28	0.0041866	0.626903	0.626903	1	7	0.00136639	8364	Xenopus tropicalis	Ubc		R-XTR-5654684
R-XTR-69656	Cyclin A:Cdk2-associated events at S phase entry	1	28	0.0041866	0.626903	0.626903	1	14	0.00273277	8364	Xenopus tropicalis	Ubc		R-XTR-187575
R-XTR-909733	Interferon alpha/beta signaling	1	28	0.0041866	0.626903	0.626903	1	19	0.00370876	8364	Xenopus tropicalis	Ubc		R-XTR-909719
R-DME-76061	RNA Polymerase III Transcription Initiation From Type 1 Promoter	1	25	0.00419041	0.627238	0.946767	1	1	0.000201126	7227	Drosophila melanogaster	Polr2k		R-DME-76056
R-DME-76046	RNA Polymerase III Transcription Initiation	1	25	0.00419041	0.627238	0.946767	2	4	0.000804505	7227	Drosophila melanogaster	Polr2k		R-DME-83805;R-DME-76056
R-DME-74158	RNA Polymerase III Transcription	1	25	0.00419041	0.627238	0.946767	2	4	0.000804505	7227	Drosophila melanogaster	Polr2k		R-DME-83805;R-DME-76056
R-DME-76066	RNA Polymerase III Transcription Initiation From Type 2 Promoter	1	25	0.00419041	0.627238	0.946767	1	3	0.000603379	7227	Drosophila melanogaster	Polr2k		R-DME-83805
R-CFA-5696395	Formation of Incision Complex in GG-NER	1	42	0.00419078	0.627271	0.698481	5	8	0.00101484	9615	Canis familiaris	Ubc		R-CFA-5690996;R-CFA-5689861;R-CFA-5691000;R-CFA-6790487;R-CFA-5696670
R-CFA-9648002	RAS processing	1	42	0.00419078	0.627271	0.698481	1	16	0.00202968	9615	Canis familiaris	Ubc		R-CFA-9653514
R-CFA-109606	Intrinsic Pathway for Apoptosis	1	42	0.00419078	0.627271	0.698481	2	45	0.00570849	9615	Canis familiaris	Ywhah		R-CFA-139906;R-CFA-139899
R-CFA-8964043	Plasma lipoprotein clearance	1	42	0.00419078	0.627271	0.698481	1	23	0.00291767	9615	Canis familiaris	Ubc		R-CFA-8854628
R-SSC-73887	Death Receptor Signaling	3	146	0.0137775	0.629677	0.629677	20	88	0.0107975	9823	Sus scrofa	Ubc;Rtn4		R-SSC-5693108;R-SSC-9815510;R-SSC-9793679;R-SSC-9815507;R-SSC-9796368;R-SSC-193696;R-SSC-9796346;R-SSC-9012761;R-SSC-9796342;R-SSC-209566;R-SSC-9796626;R-SSC-5357757;R-SSC-9796617;R-SSC-209536;R-SSC-9817400;R-SSC-9796387;R-SSC-5357845;R-SSC-9818975;R-SSC-9817362;R-SSC-193655
R-HSA-5678895	Defective CFTR causes cystic fibrosis	1	66	0.00422265	0.630063	0.630063	3	8	0.000533333	9606	Homo sapiens	Ubc		R-HSA-8866854;R-HSA-8866858;R-HSA-8866856
R-HSA-5607761	Dectin-1 mediated noncanonical NF-kB signaling	1	66	0.00422265	0.630063	0.630063	2	9	0.0006	9606	Homo sapiens	Ubc		R-HSA-5607731;R-HSA-5607725
R-HSA-72662	Activation of the mRNA upon binding of the cap-binding complex and eIFs, and subsequent binding to 43S	1	66	0.00422265	0.630063	0.630063	1	6	0.0004	9606	Homo sapiens	Eif4ebp1		R-HSA-72622
R-HSA-4608870	Asymmetric localization of PCP proteins	1	66	0.00422265	0.630063	0.630063	1	7	0.000466667	9606	Homo sapiens	Ubc		R-HSA-4608852
R-MMU-72689	Formation of a pool of free 40S subunits	2	100	0.00907853	0.630219	0.630219	2	2	0.0002331	10090	Mus musculus	Rps3a1;Rplp0		R-MMU-72676;R-MMU-72673
R-MMU-1500931	Cell-Cell communication	2	100	0.00907853	0.630219	0.630219	4	56	0.00652681	10090	Mus musculus	Jup;Actg1		R-MMU-5692437;R-MMU-9761421;R-MMU-419002;R-MMU-430347
R-BTA-5668541	TNFR2 non-canonical NF-kB pathway	2	97	0.0090807	0.630348	0.689286	8	42	0.00505415	9913	Bos taurus	Ubc;Tnfrsf12a		R-BTA-5668534;R-BTA-5607725;R-BTA-5676598;R-BTA-5607731;R-BTA-5668414;R-BTA-5668481;R-BTA-5669023;R-BTA-5668454
R-HSA-199418	Negative regulation of the PI3K/AKT network	2	142	0.00908509	0.63061	0.63061	1	10	0.000666667	9606	Homo sapiens	Nrg1		R-HSA-2316434
R-SSC-3928662	EPHB-mediated forward signaling	1	45	0.00424648	0.632139	0.632139	1	13	0.00159509	9823	Sus scrofa	Actg1		R-SSC-3928595
R-RNO-1500931	Cell-Cell communication	2	96	0.00913155	0.63337	0.688157	3	54	0.00651938	10116	Rattus norvegicus	Jup;Actg1		R-RNO-9761421;R-RNO-5692437;R-RNO-430347
R-MMU-8866654	E3 ubiquitin ligases ubiquitinate target proteins	1	47	0.00426691	0.633907	0.633907	14	14	0.0016317	10090	Mus musculus	Ubc		R-MMU-8943007;R-MMU-8938773;R-MMU-8939335;R-MMU-8942099;R-MMU-8938815;R-MMU-8938829;R-MMU-8938770;R-MMU-8939323;R-MMU-8943003;R-MMU-8953946;R-MMU-8943040;R-MMU-8942101;R-MMU-8953917;R-MMU-8943041
R-MMU-5696395	Formation of Incision Complex in GG-NER	1	47	0.00426691	0.633907	0.633907	7	10	0.0011655	10090	Mus musculus	Ubc		R-MMU-5696465;R-MMU-5696670;R-MMU-5689861;R-MMU-5690996;R-MMU-6790454;R-MMU-6790487;R-MMU-5691000
R-MMU-157858	Gap junction trafficking and regulation	1	47	0.00426691	0.633907	0.633907	4	13	0.00151515	10090	Mus musculus	Actg1		R-MMU-196026;R-MMU-196017;R-MMU-190829;R-MMU-190519
R-GGA-5674135	MAP2K and MAPK activation	1	38	0.00427591	0.634684	0.835533	8	10	0.00141363	9031	Gallus gallus	Actg1		R-GGA-5672978;R-GGA-5672980;R-GGA-9657599;R-GGA-5672973;R-GGA-9657606;R-GGA-9657603;R-GGA-9657608;R-GGA-5672972
R-GGA-2559582	Senescence-Associated Secretory Phenotype (SASP)	1	38	0.00427591	0.634684	0.835533	2	7	0.000989539	9031	Gallus gallus	Cebpb		R-GGA-3857336;R-GGA-3857329
R-RNO-442755	Activation of NMDA receptors and postsynaptic events	1	45	0.00428041	0.635072	0.688157	2	13	0.00156948	10116	Rattus norvegicus	Camk2d		R-RNO-438037;R-RNO-432164
R-HSA-9033241	Peroxisomal protein import	1	67	0.00428663	0.635607	0.635607	12	26	0.00173333	9606	Homo sapiens	Ubc		R-HSA-8953946;R-HSA-9033499;R-HSA-9033485;R-HSA-9033533;R-HSA-9033516;R-HSA-8953917;R-HSA-9033505;R-HSA-9033491;R-HSA-9033509;R-HSA-9033527;R-HSA-9033478;R-HSA-9033526
R-HSA-5693565	Recruitment and ATM-mediated phosphorylation of repair and signaling proteins at DNA double strand breaks	1	67	0.00428663	0.635607	0.635607	3	39	0.0026	9606	Homo sapiens	Ubc		R-HSA-5683077;R-HSA-9701000;R-HSA-5682858
R-HSA-112043	PLC beta mediated events	1	67	0.00428663	0.635607	0.635607	2	32	0.00213333	9606	Homo sapiens	Camk2d		R-HSA-442725;R-HSA-9617583
R-CFA-8866654	E3 ubiquitin ligases ubiquitinate target proteins	1	43	0.00429056	0.635945	0.698481	12	12	0.00152226	9615	Canis familiaris	Ubc		R-CFA-8942101;R-CFA-8943040;R-CFA-8939323;R-CFA-8942099;R-CFA-8938773;R-CFA-8943007;R-CFA-8938770;R-CFA-8953917;R-CFA-8939335;R-CFA-8943041;R-CFA-8953946;R-CFA-8943003
R-CFA-190828	Gap junction trafficking	1	43	0.00429056	0.635945	0.698481	4	10	0.00126855	9615	Canis familiaris	Actg1		R-CFA-196026;R-CFA-190519;R-CFA-196017;R-CFA-190829
R-CFA-114604	GPVI-mediated activation cascade	1	43	0.00429056	0.635945	0.698481	1	19	0.00241025	9615	Canis familiaris	Rhob		R-CFA-442291
R-CFA-4420097	VEGFA-VEGFR2 Pathway	2	92	0.0091798	0.636219	0.698481	10	58	0.0073576	9615	Canis familiaris	Jup;Hsp90aa1		R-CFA-5218643;R-CFA-5218839;R-CFA-5218851;R-CFA-5218811;R-CFA-5218822;R-CFA-3928647;R-CFA-5218809;R-CFA-5357477;R-CFA-5218826;R-CFA-5218838
R-RNO-5668541	TNFR2 non-canonical NF-kB pathway	2	97	0.00922667	0.63897	0.688157	8	41	0.0049499	10116	Rattus norvegicus	Ubc;Tnfrsf12a		R-RNO-5607725;R-RNO-5668414;R-RNO-5668481;R-RNO-5669023;R-RNO-5668534;R-RNO-5607731;R-RNO-5676598;R-RNO-5668454
R-XTR-72086	mRNA Capping	1	29	0.00433612	0.639839	0.639839	8	9	0.00175678	8364	Xenopus tropicalis	Polr2k		R-XTR-77069;R-XTR-77077;R-XTR-77083;R-XTR-77085;R-XTR-77078;R-XTR-77068;R-XTR-77095;R-XTR-77081
R-XTR-6809371	Formation of the cornified envelope	1	29	0.00433612	0.639839	0.639839	2	4	0.000780793	8364	Xenopus tropicalis	Jup		R-XTR-6814695;R-XTR-6810357
R-XTR-6805567	Keratinization	1	29	0.00433612	0.639839	0.639839	3	10	0.00195198	8364	Xenopus tropicalis	Jup		R-XTR-6809393;R-XTR-6814695;R-XTR-6810357
R-XTR-418990	Adherens junctions interactions	1	29	0.00433612	0.639839	0.639839	2	12	0.00234238	8364	Xenopus tropicalis	Jup		R-XTR-419002;R-XTR-9761421
R-XTR-421270	Cell-cell junction organization	1	29	0.00433612	0.639839	0.639839	2	12	0.00234238	8364	Xenopus tropicalis	Jup		R-XTR-419002;R-XTR-9761421
R-XTR-5668541	TNFR2 non-canonical NF-kB pathway	1	29	0.00433612	0.639839	0.639839	3	19	0.00370876	8364	Xenopus tropicalis	Ubc		R-XTR-5668454;R-XTR-5668534;R-XTR-5668414
R-XTR-5632684	Hedgehog 'on' state	1	29	0.00433612	0.639839	0.639839	2	16	0.00312317	8364	Xenopus tropicalis	Ubc		R-XTR-5635856;R-XTR-5635864
R-XTR-1236394	Signaling by ERBB4	1	29	0.00433612	0.639839	0.639839	1	19	0.00370876	8364	Xenopus tropicalis	Ubc		R-XTR-1253282
R-SSC-5696398	Nucleotide Excision Repair	2	98	0.0092479	0.640211	0.640211	24	31	0.00380368	9823	Sus scrofa	Ubc		R-SSC-6782004;R-SSC-6790454;R-SSC-6782204;R-SSC-5690988;R-SSC-5689861;R-SSC-6782141;R-SSC-6781867;R-SSC-5690213;R-SSC-5696465;R-SSC-6782138;R-SSC-5691001;R-SSC-6782227;R-SSC-5691000;R-SSC-5696670;R-SSC-6782943;R-SSC-9684118;R-SSC-5696664;R-SSC-5690996;R-SSC-6782224;R-SSC-5696655;R-SSC-6782131;R-SSC-6782211;R-SSC-6782069;R-SSC-6782208
R-SSC-6809371	Formation of the cornified envelope	2	98	0.0092479	0.640211	0.640211	3	15	0.00184049	9823	Sus scrofa	Jup		R-SSC-6814695;R-SSC-6814764;R-SSC-6810357
R-SSC-168181	Toll Like Receptor 7/8 (TLR7/8) Cascade	2	98	0.0092479	0.640211	0.640211	11	59	0.00723926	9823	Sus scrofa	Ubc		R-SSC-450337;R-SSC-9758604;R-SSC-975122;R-SSC-450358;R-SSC-9750946;R-SSC-5684273;R-SSC-450346;R-SSC-975147;R-SSC-975103;R-SSC-9750942;R-SSC-975097
R-SSC-5674135	MAP2K and MAPK activation	1	46	0.00434085	0.640241	0.640241	8	12	0.00147239	9823	Sus scrofa	Actg1		R-SSC-5672973;R-SSC-9657599;R-SSC-5672980;R-SSC-5672978;R-SSC-9657608;R-SSC-9657606;R-SSC-5672972;R-SSC-9657603
R-HSA-2644603	Signaling by NOTCH1 in Cancer	1	68	0.00435061	0.641068	0.641068	6	39	0.0026	9606	Homo sapiens	Ubc		R-HSA-2220976;R-HSA-2900765;R-HSA-2220944;R-HSA-2769007;R-HSA-2730752;R-HSA-2737728
R-HSA-2644602	Signaling by NOTCH1 PEST Domain Mutants in Cancer	1	68	0.00435061	0.641068	0.641068	2	21	0.0014	9606	Homo sapiens	Ubc		R-HSA-2220944;R-HSA-2769007
R-HSA-2894862	Constitutive Signaling by NOTCH1 HD+PEST Domain Mutants	1	68	0.00435061	0.641068	0.641068	2	21	0.0014	9606	Homo sapiens	Ubc		R-HSA-2220976;R-HSA-2900765
R-HSA-2644606	Constitutive Signaling by NOTCH1 PEST Domain Mutants	1	68	0.00435061	0.641068	0.641068	2	21	0.0014	9606	Homo sapiens	Ubc		R-HSA-2220944;R-HSA-2769007
R-HSA-2894858	Signaling by NOTCH1 HD+PEST Domain Mutants in Cancer	1	68	0.00435061	0.641068	0.641068	2	21	0.0014	9606	Homo sapiens	Ubc		R-HSA-2220976;R-HSA-2900765
R-BTA-6809371	Formation of the cornified envelope	2	99	0.00926793	0.641378	0.689286	6	18	0.00216606	9913	Bos taurus	Jup;Krt8		R-BTA-6814764;R-BTA-6814695;R-BTA-6810937;R-BTA-6814734;R-BTA-6814387;R-BTA-6810357
R-XTR-6781827	Transcription-Coupled Nucleotide Excision Repair (TC-NER)	2	62	0.00927033	0.641518	0.641518	12	12	0.00234238	8364	Xenopus tropicalis	Ubc;Polr2k		R-XTR-6781818;R-XTR-6782227;R-XTR-6782204;R-XTR-9684118;R-XTR-6781833;R-XTR-6782208;R-XTR-6781824;R-XTR-6781840;R-XTR-6781867;R-XTR-6782211;R-XTR-6782069;R-XTR-6782131
R-MMU-72165	mRNA Splicing - Minor Pathway	1	48	0.00435769	0.641668	0.641668	4	4	0.0004662	10090	Mus musculus	Polr2k		R-MMU-75083;R-MMU-75082;R-MMU-75081;R-MMU-75079
R-MMU-75953	RNA Polymerase II Transcription Initiation	1	48	0.00435769	0.641668	0.641668	3	3	0.00034965	10090	Mus musculus	Polr2k		R-MMU-75861;R-MMU-75866;R-MMU-75864
R-MMU-110313	Translesion synthesis by Y family DNA polymerases bypasses lesions on DNA template	1	48	0.00435769	0.641668	0.641668	23	27	0.00314685	10090	Mus musculus	Ubc		R-MMU-5653770;R-MMU-5656105;R-MMU-110319;R-MMU-5655965;R-MMU-110311;R-MMU-5653838;R-MMU-5653766;R-MMU-5654989;R-MMU-5655892;R-MMU-110307;R-MMU-5653756;R-MMU-5655835;R-MMU-5656158;R-MMU-5654985;R-MMU-110316;R-MMU-5654986;R-MMU-5652151;R-MMU-110308;R-MMU-5655170;R-MMU-110317;R-MMU-5656148;R-MMU-5655193;R-MMU-5653754
R-MMU-5674135	MAP2K and MAPK activation	1	48	0.00435769	0.641668	0.641668	8	12	0.0013986	10090	Mus musculus	Actg1		R-MMU-5672973;R-MMU-5672972;R-MMU-9657599;R-MMU-9657603;R-MMU-9657606;R-MMU-5672978;R-MMU-9657608;R-MMU-5672980
R-MMU-73854	RNA Polymerase I Promoter Clearance	1	48	0.00435769	0.641668	0.641668	4	8	0.000932401	10090	Mus musculus	Polr2k		R-MMU-73769;R-MMU-74986;R-MMU-73758;R-MMU-73757
R-MMU-5357905	Regulation of TNFR1 signaling	1	48	0.00435769	0.641668	0.641668	14	35	0.00407925	10090	Mus musculus	Ubc		R-MMU-9796342;R-MMU-5693108;R-MMU-9796346;R-MMU-9796387;R-MMU-5357845;R-MMU-9796617;R-MMU-9817400;R-MMU-9796626;R-MMU-9818975;R-MMU-9793679;R-MMU-9817362;R-MMU-9796368;R-MMU-9815507;R-MMU-9815510
R-MMU-3928662	EPHB-mediated forward signaling	1	48	0.00435769	0.641668	0.641668	1	16	0.0018648	10090	Mus musculus	Actg1		R-MMU-3928595
R-MMU-5675221	Negative regulation of MAPK pathway	1	48	0.00435769	0.641668	0.641668	1	17	0.00198135	10090	Mus musculus	Ubc		R-MMU-5674022
R-MMU-9648002	RAS processing	1	48	0.00435769	0.641668	0.641668	1	19	0.00221445	10090	Mus musculus	Ubc		R-MMU-9653514
R-MMU-512988	Interleukin-3, Interleukin-5 and GM-CSF signaling	1	48	0.00435769	0.641668	0.641668	1	27	0.00314685	10090	Mus musculus	Ubc		R-MMU-912627
R-DME-174403	Glutathione synthesis and recycling	1	26	0.00435803	0.641697	0.946767	1	7	0.00140788	7227	Drosophila melanogaster	Gclc		R-DME-174367
R-RNO-512988	Interleukin-3, Interleukin-5 and GM-CSF signaling	1	46	0.00437554	0.643174	0.688157	1	27	0.00325969	10116	Rattus norvegicus	Ubc		R-RNO-912627
R-CFA-5674135	MAP2K and MAPK activation	1	44	0.00439034	0.644419	0.698481	8	12	0.00152226	9615	Canis familiaris	Actg1		R-CFA-9657608;R-CFA-5672973;R-CFA-5672980;R-CFA-9657606;R-CFA-5672972;R-CFA-5672978;R-CFA-9657599;R-CFA-9657603
R-CFA-445989	TAK1-dependent IKK and NF-kappa-B activation	1	44	0.00439034	0.644419	0.698481	3	13	0.00164912	9615	Canis familiaris	Ubc		R-CFA-9758604;R-CFA-9750942;R-CFA-9750946
R-CFA-5675221	Negative regulation of MAPK pathway	1	44	0.00439034	0.644419	0.698481	1	14	0.00177597	9615	Canis familiaris	Ubc		R-CFA-5674022
R-BTA-110313	Translesion synthesis by Y family DNA polymerases bypasses lesions on DNA template	1	47	0.00439993	0.645222	0.689286	21	25	0.00300842	9913	Bos taurus	Ubc		R-BTA-5655892;R-BTA-5654989;R-BTA-5656158;R-BTA-5654985;R-BTA-110319;R-BTA-5654986;R-BTA-110307;R-BTA-5652151;R-BTA-5655835;R-BTA-110311;R-BTA-5653838;R-BTA-5653756;R-BTA-5656148;R-BTA-110317;R-BTA-5655193;R-BTA-5655170;R-BTA-5653754;R-BTA-5655965;R-BTA-110308;R-BTA-5656105;R-BTA-110316
R-BTA-5675221	Negative regulation of MAPK pathway	1	47	0.00439993	0.645222	0.689286	1	16	0.00192539	9913	Bos taurus	Ubc		R-BTA-5674022
R-BTA-9648002	RAS processing	1	47	0.00439993	0.645222	0.689286	1	19	0.0022864	9913	Bos taurus	Ubc		R-BTA-9653514
R-HSA-168325	Viral Messenger RNA Synthesis	1	69	0.00441459	0.646448	0.646448	1	6	0.0004	9606	Homo sapiens	Polr2k		R-HSA-168326
R-HSA-450294	MAP kinase activation	1	69	0.00441459	0.646448	0.646448	4	32	0.00213333	9606	Homo sapiens	Ubc		R-HSA-450337;R-HSA-5684273;R-HSA-450346;R-HSA-5684250
R-HSA-352230	Amino acid transport across the plasma membrane	1	69	0.00441459	0.646448	0.646448	1	36	0.0024	9606	Homo sapiens	Sat1		R-HSA-352119
R-MMU-73864	RNA Polymerase I Transcription	1	49	0.00444848	0.649265	0.649265	5	9	0.00104895	10090	Mus musculus	Polr2k		R-MMU-73769;R-MMU-74986;R-MMU-73758;R-MMU-73757;R-MMU-74993
R-MMU-2173793	Transcriptional activity of SMAD2/SMAD3:SMAD4 heterotrimer	1	49	0.00444848	0.649265	0.649265	7	32	0.0037296	10090	Mus musculus	Ubc		R-MMU-2186780;R-MMU-870449;R-MMU-2186767;R-MMU-2176502;R-MMU-2179276;R-MMU-2176503;R-MMU-870437
R-MMU-5654743	Signaling by FGFR4	1	49	0.00444848	0.649265	0.649265	3	41	0.00477855	10090	Mus musculus	Ubc		R-MMU-1295621;R-MMU-5654684;R-MMU-934604
R-HSA-9843745	Adipogenesis	2	147	0.00940499	0.649289	0.649289	5	33	0.0022	9606	Homo sapiens	Cebpb		R-HSA-1183058;R-HSA-381377;R-HSA-381283;R-HSA-977271;R-HSA-381337
R-RNO-5674135	MAP2K and MAPK activation	1	47	0.00447066	0.651096	0.688157	8	12	0.00144875	10116	Rattus norvegicus	Actg1		R-RNO-5672972;R-RNO-5672973;R-RNO-9657603;R-RNO-9657599;R-RNO-9657606;R-RNO-5672978;R-RNO-5672980;R-RNO-9657608
R-RNO-157858	Gap junction trafficking and regulation	1	47	0.00447066	0.651096	0.688157	4	13	0.00156948	10116	Rattus norvegicus	Actg1		R-RNO-196017;R-RNO-196026;R-RNO-190829;R-RNO-190519
R-RNO-2173793	Transcriptional activity of SMAD2/SMAD3:SMAD4 heterotrimer	1	47	0.00447066	0.651096	0.688157	6	30	0.00362188	10116	Rattus norvegicus	Ubc		R-RNO-2186767;R-RNO-2179276;R-RNO-2176502;R-RNO-2176503;R-RNO-2186780;R-RNO-870449
R-RNO-9648002	RAS processing	1	47	0.00447066	0.651096	0.688157	1	19	0.00229385	10116	Rattus norvegicus	Ubc		R-RNO-9653514
R-XTR-9020702	Interleukin-1 signaling	1	30	0.00448565	0.652329	0.652329	4	17	0.00331837	8364	Xenopus tropicalis	Ubc		R-XTR-5684273;R-XTR-209063;R-XTR-9750942;R-XTR-5684250
R-XTR-437239	Recycling pathway of L1	1	30	0.00448565	0.652329	0.652329	1	7	0.00136639	8364	Xenopus tropicalis	Actg1		R-XTR-443779
R-XTR-211000	Gene Silencing by RNA	1	30	0.00448565	0.652329	0.652329	1	11	0.00214718	8364	Xenopus tropicalis	Polr2k		R-XTR-5578742
R-XTR-983705	Signaling by the B Cell Receptor (BCR)	1	30	0.00448565	0.652329	0.652329	1	13	0.00253758	8364	Xenopus tropicalis	Ubc		R-XTR-1168643
R-CFA-110313	Translesion synthesis by Y family DNA polymerases bypasses lesions on DNA template	1	45	0.00449012	0.652696	0.698481	21	25	0.00317138	9615	Canis familiaris	Ubc		R-CFA-5653838;R-CFA-5653766;R-CFA-5654986;R-CFA-110316;R-CFA-5656158;R-CFA-5654985;R-CFA-5652151;R-CFA-5655193;R-CFA-5656148;R-CFA-5655835;R-CFA-110308;R-CFA-110311;R-CFA-110319;R-CFA-5655965;R-CFA-5655170;R-CFA-110307;R-CFA-5653770;R-CFA-5655892;R-CFA-5654989;R-CFA-5656105;R-CFA-110317
R-CFA-5357905	Regulation of TNFR1 signaling	1	45	0.00449012	0.652696	0.698481	14	32	0.00405937	9615	Canis familiaris	Ubc		R-CFA-9796342;R-CFA-9796626;R-CFA-9817400;R-CFA-9796617;R-CFA-5357845;R-CFA-9817362;R-CFA-9796387;R-CFA-9793679;R-CFA-9815507;R-CFA-9818975;R-CFA-9815510;R-CFA-5693108;R-CFA-9796368;R-CFA-9796346
R-BTA-5357905	Regulation of TNFR1 signaling	1	48	0.00449354	0.652976	0.689286	14	35	0.00421179	9913	Bos taurus	Ubc		R-BTA-9815510;R-BTA-9815507;R-BTA-9796368;R-BTA-9796346;R-BTA-9796342;R-BTA-9796626;R-BTA-9817400;R-BTA-5357845;R-BTA-9796617;R-BTA-9796387;R-BTA-9818975;R-BTA-9817362;R-BTA-9793679;R-BTA-5693108
R-BTA-75815	Ubiquitin-dependent degradation of Cyclin D	1	48	0.00449354	0.652976	0.689286	1	3	0.000361011	9913	Bos taurus	Ubc		R-BTA-75825
R-BTA-2173793	Transcriptional activity of SMAD2/SMAD3:SMAD4 heterotrimer	1	48	0.00449354	0.652976	0.689286	7	32	0.00385078	9913	Bos taurus	Ubc		R-BTA-2186780;R-BTA-870449;R-BTA-2179276;R-BTA-2176502;R-BTA-2176503;R-BTA-870437;R-BTA-2186767
R-BTA-512988	Interleukin-3, Interleukin-5 and GM-CSF signaling	1	48	0.00449354	0.652976	0.689286	1	29	0.00348977	9913	Bos taurus	Ubc		R-BTA-912627
R-CFA-5668541	TNFR2 non-canonical NF-kB pathway	2	95	0.00947915	0.65351	0.698481	8	41	0.00520107	9615	Canis familiaris	Ubc;Tnfrsf12a		R-CFA-5676598;R-CFA-5668414;R-CFA-5668481;R-CFA-5607731;R-CFA-5607725;R-CFA-5668534;R-CFA-5669023;R-CFA-5668454
R-GGA-5218920	VEGFR2 mediated vascular permeability	1	40	0.00450096	0.653583	0.835533	1	14	0.00197908	9031	Gallus gallus	Jup		R-GGA-5357477
R-SSC-157858	Gap junction trafficking and regulation	1	48	0.00452958	0.655916	0.655916	4	13	0.00159509	9823	Sus scrofa	Actg1		R-SSC-196026;R-SSC-190829;R-SSC-196017;R-SSC-190519
R-HSA-5663220	RHO GTPases Activate Formins	2	149	0.00953295	0.656548	0.656548	9	27	0.0018	9606	Homo sapiens	Actg1;Rhob		R-HSA-5666070;R-HSA-5665751;R-HSA-5665767;R-HSA-5665809;R-HSA-5666001;R-HSA-5665982;R-HSA-5665802;R-HSA-5665659;R-HSA-203070
R-MMU-73776	RNA Polymerase II Promoter Escape	1	50	0.00453926	0.656702	0.656702	7	7	0.000815851	10090	Mus musculus	Polr2k		R-MMU-75869;R-MMU-9613494;R-MMU-75850;R-MMU-75873;R-MMU-9613497;R-MMU-111264;R-MMU-76576
R-MMU-75815	Ubiquitin-dependent degradation of Cyclin D	1	50	0.00453926	0.656702	0.656702	1	3	0.00034965	10090	Mus musculus	Ubc		R-MMU-75825
R-MMU-5654741	Signaling by FGFR3	1	50	0.00453926	0.656702	0.656702	3	43	0.00501166	10090	Mus musculus	Ubc		R-MMU-5654679;R-MMU-1295621;R-MMU-934604
R-MMU-165159	MTOR signalling	1	50	0.00453926	0.656702	0.656702	2	29	0.00337995	10090	Mus musculus	Eif4ebp1		R-MMU-165692;R-MMU-165708
R-HSA-380284	Loss of proteins required for interphase microtubule organization from the centrosome	1	71	0.00454255	0.656968	0.656968	3	3	0.0002	9606	Homo sapiens	Hsp90aa1		R-HSA-380294;R-HSA-380272;R-HSA-380303
R-HSA-380259	Loss of Nlp from mitotic centrosomes	1	71	0.00454255	0.656968	0.656968	2	2	0.000133333	9606	Homo sapiens	Hsp90aa1		R-HSA-380272;R-HSA-380303
R-HSA-5658442	Regulation of RAS by GAPs	1	71	0.00454255	0.656968	0.656968	1	5	0.000333333	9606	Homo sapiens	Ubc		R-HSA-5658424
R-HSA-156584	Cytosolic sulfonation of small molecules	1	71	0.00454255	0.656968	0.656968	1	24	0.0016	9606	Homo sapiens	Sat1		R-HSA-427555
R-RNO-110313	Translesion synthesis by Y family DNA polymerases bypasses lesions on DNA template	1	48	0.00456578	0.658844	0.688157	23	27	0.00325969	10116	Rattus norvegicus	Ubc		R-RNO-5655170;R-RNO-5656105;R-RNO-5655193;R-RNO-110308;R-RNO-5653838;R-RNO-5655965;R-RNO-5653770;R-RNO-110316;R-RNO-5652151;R-RNO-5654989;R-RNO-110307;R-RNO-5655892;R-RNO-5653766;R-RNO-5656158;R-RNO-5653754;R-RNO-110317;R-RNO-5654986;R-RNO-5656148;R-RNO-5654985;R-RNO-110319;R-RNO-5653756;R-RNO-5655835;R-RNO-110311
R-RNO-5357905	Regulation of TNFR1 signaling	1	48	0.00456578	0.658844	0.688157	14	34	0.00410479	10116	Rattus norvegicus	Ubc		R-RNO-9796368;R-RNO-9815507;R-RNO-9815510;R-RNO-9796342;R-RNO-5693108;R-RNO-9796346;R-RNO-9796617;R-RNO-5357845;R-RNO-9817400;R-RNO-9796626;R-RNO-9818975;R-RNO-9817362;R-RNO-9793679;R-RNO-9796387
R-RNO-3928662	EPHB-mediated forward signaling	1	48	0.00456578	0.658844	0.688157	1	16	0.00193167	10116	Rattus norvegicus	Actg1		R-RNO-3928595
R-HSA-9006925	Intracellular signaling by second messengers	5	372	0.0238004	0.659718	0.659718	12	116	0.00773333	9606	Homo sapiens	Camk2d;Ubc;Nrg1;Cdkn1a		R-HSA-6807206;R-HSA-2316434;R-HSA-442725;R-HSA-8851011;R-HSA-6807106;R-HSA-198613;R-HSA-8850992;R-HSA-8948832;R-HSA-6807118;R-HSA-6807134;R-HSA-9617583;R-HSA-8948775
R-HSA-69206	G1/S Transition	2	150	0.00959693	0.660133	0.660133	7	61	0.00406667	9606	Homo sapiens	Ubc;Cdkn1a		R-HSA-187520;R-HSA-187552;R-HSA-187574;R-HSA-187575;R-HSA-187828;R-HSA-198613;R-HSA-69562
R-BTA-8939902	Regulation of RUNX2 expression and activity	1	49	0.00458716	0.660561	0.689286	3	5	0.000601685	9913	Bos taurus	Ubc		R-BTA-9009308;R-BTA-8939706;R-BTA-8939801
R-BTA-5654743	Signaling by FGFR4	1	49	0.00458716	0.660561	0.689286	3	41	0.00493381	9913	Bos taurus	Ubc		R-BTA-5654684;R-BTA-934604;R-BTA-1295621
R-BTA-165159	MTOR signalling	1	49	0.00458716	0.660561	0.689286	2	28	0.00336943	9913	Bos taurus	Eif4ebp1		R-BTA-165708;R-BTA-165692
R-CFA-9035034	RHOF GTPase cycle	1	46	0.0045899	0.660781	0.698481	1	3	0.000380566	9615	Canis familiaris	Actg1		R-CFA-9693125
R-CFA-3000178	ECM proteoglycans	1	46	0.0045899	0.660781	0.698481	1	14	0.00177597	9615	Canis familiaris	Itgb6		R-CFA-2681667
R-SSC-168138	Toll Like Receptor 9 (TLR9) Cascade	2	102	0.00962537	0.661717	0.661717	11	62	0.00760736	9823	Sus scrofa	Ubc		R-SSC-450337;R-SSC-9758604;R-SSC-975122;R-SSC-450358;R-SSC-9750946;R-SSC-5684273;R-SSC-450346;R-SSC-975147;R-SSC-975103;R-SSC-9750942;R-SSC-975097
R-SSC-5607764	CLEC7A (Dectin-1) signaling	2	102	0.00962537	0.661717	0.661717	4	34	0.00417178	9823	Sus scrofa	Ubc		R-SSC-5607731;R-SSC-5607757;R-SSC-5607756;R-SSC-202534
R-HSA-1234176	Oxygen-dependent proline hydroxylation of Hypoxia-inducible Factor Alpha	1	72	0.00460653	0.66211	0.66211	4	12	0.0008	9606	Homo sapiens	Ubc		R-HSA-1234163;R-HSA-1234175;R-HSA-1234159;R-HSA-1234172
R-HSA-5358346	Hedgehog ligand biogenesis	1	72	0.00460653	0.66211	0.66211	2	15	0.001	9606	Homo sapiens	Ubc		R-HSA-5362448;R-HSA-5362412
R-HSA-1169091	Activation of NF-kappaB in B cells	1	72	0.00460653	0.66211	0.66211	1	10	0.000666667	9606	Homo sapiens	Ubc		R-HSA-1168643
R-HSA-936837	Ion transport by P-type ATPases	1	72	0.00460653	0.66211	0.66211	1	17	0.00113333	9606	Homo sapiens	Camk2d		R-HSA-427910
R-GGA-5686938	Regulation of TLR by endogenous ligand	1	41	0.00461348	0.662664	0.835533	1	13	0.00183772	9031	Gallus gallus	S100a10		R-GGA-5432849
R-SSC-165159	MTOR signalling	1	49	0.00462395	0.663497	0.663497	2	28	0.00343558	9823	Sus scrofa	Eif4ebp1		R-SSC-165708;R-SSC-165692
R-MMU-8939902	Regulation of RUNX2 expression and activity	1	51	0.00463005	0.663981	0.663981	3	5	0.000582751	10090	Mus musculus	Ubc		R-MMU-9009308;R-MMU-8939706;R-MMU-8939801
R-XTR-5654726	Negative regulation of FGFR1 signaling	1	31	0.00463517	0.664387	0.664387	1	8	0.00156159	8364	Xenopus tropicalis	Ubc		R-XTR-5654672
R-XTR-109606	Intrinsic Pathway for Apoptosis	1	31	0.00463517	0.664387	0.664387	2	28	0.00546555	8364	Xenopus tropicalis	Ywhah		R-XTR-139899;R-XTR-139906
R-CFA-1500931	Cell-Cell communication	2	97	0.00967871	0.664672	0.698481	3	54	0.00685018	9615	Canis familiaris	Jup;Actg1		R-CFA-419002;R-CFA-9761421;R-CFA-430347
R-RNO-75815	Ubiquitin-dependent degradation of Cyclin D	1	49	0.0046609	0.66642	0.688157	1	3	0.000362188	10116	Rattus norvegicus	Ubc		R-RNO-75825
R-RNO-5654743	Signaling by FGFR4	1	49	0.0046609	0.66642	0.688157	3	41	0.0049499	10116	Rattus norvegicus	Ubc		R-RNO-5654684;R-RNO-1295621;R-RNO-934604
R-RNO-165159	MTOR signalling	1	49	0.0046609	0.66642	0.688157	2	28	0.00338042	10116	Rattus norvegicus	Eif4ebp1		R-RNO-165708;R-RNO-165692
R-RNO-5675221	Negative regulation of MAPK pathway	1	49	0.0046609	0.66642	0.688157	1	17	0.0020524	10116	Rattus norvegicus	Ubc		R-RNO-5674022
R-HSA-174184	Cdc20:Phospho-APC/C mediated degradation of Cyclin A	1	73	0.00467051	0.667175	0.667175	2	3	0.0002	9606	Homo sapiens	Ubc		R-HSA-174104;R-HSA-174255
R-HSA-68949	Orc1 removal from chromatin	1	73	0.00467051	0.667175	0.667175	2	4	0.000266667	9606	Homo sapiens	Ubc		R-HSA-68946;R-HSA-68948
R-HSA-112040	G-protein mediated events	1	73	0.00467051	0.667175	0.667175	2	41	0.00273333	9606	Homo sapiens	Camk2d		R-HSA-442725;R-HSA-9617583
R-BTA-8866654	E3 ubiquitin ligases ubiquitinate target proteins	1	50	0.00468077	0.667981	0.689286	14	14	0.00168472	9913	Bos taurus	Ubc		R-BTA-8953946;R-BTA-8943040;R-BTA-8943003;R-BTA-8943007;R-BTA-8942101;R-BTA-8942099;R-BTA-8938773;R-BTA-8939335;R-BTA-8953917;R-BTA-8938815;R-BTA-8939323;R-BTA-8938829;R-BTA-8938770;R-BTA-8943041
R-BTA-9762114	GSK3B and BTRC:CUL1-mediated-degradation of NFE2L2	1	50	0.00468077	0.667981	0.689286	2	4	0.000481348	9913	Bos taurus	Ubc		R-BTA-9762091;R-BTA-9762096
R-BTA-69613	p53-Independent G1/S DNA damage checkpoint	1	50	0.00468077	0.667981	0.689286	1	2	0.000240674	9913	Bos taurus	Ubc		R-BTA-69600
R-BTA-69610	p53-Independent DNA Damage Response	1	50	0.00468077	0.667981	0.689286	1	2	0.000240674	9913	Bos taurus	Ubc		R-BTA-69600
R-BTA-69601	Ubiquitin Mediated Degradation of Phosphorylated Cdc25A	1	50	0.00468077	0.667981	0.689286	1	2	0.000240674	9913	Bos taurus	Ubc		R-BTA-69600
R-BTA-5654741	Signaling by FGFR3	1	50	0.00468077	0.667981	0.689286	3	43	0.00517449	9913	Bos taurus	Ubc		R-BTA-5654679;R-BTA-934604;R-BTA-1295621
R-CFA-157858	Gap junction trafficking and regulation	1	47	0.00468968	0.668679	0.698481	4	13	0.00164912	9615	Canis familiaris	Actg1		R-CFA-196026;R-CFA-190519;R-CFA-196017;R-CFA-190829
R-CFA-165159	MTOR signalling	1	47	0.00468968	0.668679	0.698481	2	25	0.00317138	9615	Canis familiaris	Eif4ebp1		R-CFA-165692;R-CFA-165708
R-CFA-512988	Interleukin-3, Interleukin-5 and GM-CSF signaling	1	47	0.00468968	0.668679	0.698481	1	29	0.0036788	9615	Canis familiaris	Ubc		R-CFA-912627
R-RNO-5357801	Programmed Cell Death	3	154	0.0146485	0.670385	0.688157	11	150	0.0181094	10116	Rattus norvegicus	Ubc;Ywhah;Hsp90aa1		R-RNO-5675470;R-RNO-9793451;R-RNO-9686920;R-RNO-9793444;R-RNO-9793485;R-RNO-9688831;R-RNO-9698844;R-RNO-9688459;R-RNO-139899;R-RNO-139906;R-RNO-9793472
R-HSA-69481	G2/M Checkpoints	2	153	0.00978887	0.670708	0.670708	2	24	0.0016	9606	Homo sapiens	Ubc;Ywhah		R-HSA-8852354;R-HSA-75016
R-HSA-9018519	Estrogen-dependent gene expression	2	153	0.00978887	0.670708	0.670708	4	66	0.0044	9606	Homo sapiens	Polr2k;Hsp90aa1		R-HSA-9012315;R-HSA-9012319;R-HSA-9038161;R-HSA-9011971
R-MMU-76042	RNA Polymerase II Transcription Initiation And Promoter Clearance	1	52	0.00472084	0.671107	0.671107	11	11	0.00128205	10090	Mus musculus	Polr2k		R-MMU-75861;R-MMU-75869;R-MMU-9613494;R-MMU-75850;R-MMU-75873;R-MMU-9613497;R-MMU-75866;R-MMU-75864;R-MMU-111264;R-MMU-76576;R-MMU-75949
R-MMU-9762114	GSK3B and BTRC:CUL1-mediated-degradation of NFE2L2	1	52	0.00472084	0.671107	0.671107	2	4	0.0004662	10090	Mus musculus	Ubc		R-MMU-9762091;R-MMU-9762096
R-MMU-72695	Formation of the ternary complex, and subsequently, the 43S complex	1	52	0.00472084	0.671107	0.671107	1	3	0.00034965	10090	Mus musculus	Rps3a1		R-MMU-72691
R-GGA-9035034	RHOF GTPase cycle	1	42	0.004726	0.671508	0.835533	1	3	0.000424088	9031	Gallus gallus	Actg1		R-GGA-9693125
R-SSC-937061	TRIF (TICAM1)-mediated TLR4 signaling	2	104	0.0098141	0.672079	0.672079	16	66	0.00809816	9823	Sus scrofa	Ubc		R-SSC-937075;R-SSC-5362500;R-SSC-9758604;R-SSC-5684273;R-SSC-450346;R-SSC-168915;R-SSC-936952;R-SSC-936951;R-SSC-450337;R-SSC-2213017;R-SSC-936947;R-SSC-450358;R-SSC-9750946;R-SSC-9823904;R-SSC-9750942;R-SSC-9823939
R-SSC-166166	MyD88-independent TLR4 cascade	2	104	0.0098141	0.672079	0.672079	16	67	0.00822086	9823	Sus scrofa	Ubc		R-SSC-937075;R-SSC-5362500;R-SSC-9758604;R-SSC-5684273;R-SSC-450346;R-SSC-168915;R-SSC-936952;R-SSC-936951;R-SSC-450337;R-SSC-2213017;R-SSC-936947;R-SSC-450358;R-SSC-9750946;R-SSC-9823904;R-SSC-9750942;R-SSC-9823939
R-SSC-68867	Assembly of the pre-replicative complex	2	104	0.0098141	0.672079	0.672079	2	18	0.00220859	9823	Sus scrofa	Ubc		R-SSC-68825;R-SSC-68712
R-SSC-202424	Downstream TCR signaling	2	104	0.0098141	0.672079	0.672079	2	23	0.00282209	9823	Sus scrofa	Ubc		R-SSC-202453;R-SSC-202534
R-HSA-8854518	AURKA Activation by TPX2	1	74	0.00473448	0.672165	0.672165	2	2	0.000133333	9606	Homo sapiens	Hsp90aa1		R-HSA-8853405;R-HSA-8853419
R-HSA-179419	APC:Cdc20 mediated degradation of cell cycle proteins prior to satisfation of the cell cycle checkpoint	1	74	0.00473448	0.672165	0.672165	4	6	0.0004	9606	Homo sapiens	Ubc		R-HSA-174104;R-HSA-179417;R-HSA-174255;R-HSA-179421
R-HSA-8948751	Regulation of PTEN stability and activity	1	74	0.00473448	0.672165	0.672165	6	13	0.000866667	9606	Homo sapiens	Ubc		R-HSA-6807206;R-HSA-8851011;R-HSA-8850992;R-HSA-8948832;R-HSA-6807134;R-HSA-8948775
R-SSC-8856828	Clathrin-mediated endocytosis	3	156	0.0147211	0.673628	0.673628	15	31	0.00380368	9823	Sus scrofa	Ubc;Actg1		R-SSC-8871194;R-SSC-8867756;R-SSC-8871193;R-SSC-8867754;R-SSC-8868661;R-SSC-8868236;R-SSC-8868660;R-SSC-8868072;R-SSC-8868659;R-SSC-8866279;R-SSC-8868230;R-SSC-8868071;R-SSC-8868658;R-SSC-8868651;R-SSC-8868648
R-RNO-6781823	Formation of TC-NER Pre-Incision Complex	1	50	0.00475602	0.673828	0.688157	3	7	0.000845104	10116	Rattus norvegicus	Ubc		R-RNO-6781867;R-RNO-6782004;R-RNO-6782069
R-RNO-5654741	Signaling by FGFR3	1	50	0.00475602	0.673828	0.688157	3	43	0.00519136	10116	Rattus norvegicus	Ubc		R-RNO-1295621;R-RNO-934604;R-RNO-5654679
R-HSA-9820952	Respiratory Syncytial Virus Infection Pathway	2	154	0.00985285	0.674174	0.674174	4	101	0.00673333	9606	Homo sapiens	Ubc;Hsp90aa1		R-HSA-9835171;R-HSA-9833155;R-HSA-9834736;R-HSA-909719
R-BTA-5696395	Formation of Incision Complex in GG-NER	1	51	0.00477439	0.67524	0.689286	7	10	0.00120337	9913	Bos taurus	Ubc		R-BTA-5696465;R-BTA-5689861;R-BTA-6790487;R-BTA-5696670;R-BTA-6790454;R-BTA-5691000;R-BTA-5690996
R-BTA-349425	Autodegradation of the E3 ubiquitin ligase COP1	1	51	0.00477439	0.67524	0.689286	2	5	0.000601685	9913	Bos taurus	Ubc		R-BTA-264444;R-BTA-264458
R-CFA-69206	G1/S Transition	2	99	0.00987827	0.675543	0.698481	6	22	0.00279082	9615	Canis familiaris	Ubc;Cdkn1a		R-CFA-187552;R-CFA-187575;R-CFA-187574;R-CFA-187520;R-CFA-69562;R-CFA-187828
R-CFA-75815	Ubiquitin-dependent degradation of Cyclin D	1	48	0.00478946	0.676394	0.698481	1	3	0.000380566	9615	Canis familiaris	Ubc		R-CFA-75825
R-CFA-2173793	Transcriptional activity of SMAD2/SMAD3:SMAD4 heterotrimer	1	48	0.00478946	0.676394	0.698481	6	30	0.00380566	9615	Canis familiaris	Ubc		R-CFA-2186780;R-CFA-870449;R-CFA-2186767;R-CFA-2176503;R-CFA-2179276;R-CFA-2176502
R-CFA-421270	Cell-cell junction organization	1	48	0.00478946	0.676394	0.698481	2	25	0.00317138	9615	Canis familiaris	Jup		R-CFA-419002;R-CFA-9761421
R-MMU-9609507	Protein localization	2	109	0.0098956	0.676473	0.676473	10	20	0.002331	10090	Mus musculus	Ubc;Hmox1		R-MMU-9033533;R-MMU-9033499;R-MMU-9033485;R-MMU-9033516;R-MMU-8953946;R-MMU-9033509;R-MMU-8953917;R-MMU-9609921;R-MMU-9033527;R-MMU-9033491
R-MMU-69206	G1/S Transition	2	109	0.0098956	0.676473	0.676473	7	29	0.00337995	10090	Mus musculus	Ubc;Cdkn1a		R-MMU-187828;R-MMU-187574;R-MMU-187520;R-MMU-187552;R-MMU-69562;R-MMU-198613;R-MMU-187575
R-HSA-69017	CDK-mediated phosphorylation and removal of Cdc6	1	75	0.00479846	0.677081	0.677081	2	4	0.000266667	9606	Homo sapiens	Ubc		R-HSA-69015;R-HSA-69016
R-HSA-5693606	DNA Double Strand Break Response	1	75	0.00479846	0.677081	0.677081	3	48	0.0032	9606	Homo sapiens	Ubc		R-HSA-5683077;R-HSA-9701000;R-HSA-5682858
R-HSA-5685942	HDR through Homologous Recombination (HRR)	1	75	0.00479846	0.677081	0.677081	1	24	0.0016	9606	Homo sapiens	Ubc		R-HSA-5693593
R-SSC-69242	S Phase	3	157	0.0148155	0.677806	0.677806	12	48	0.00588957	9823	Sus scrofa	Ubc;Cdkn1a		R-SSC-187552;R-SSC-187828;R-SSC-69016;R-SSC-68946;R-SSC-75825;R-SSC-187575;R-SSC-69015;R-SSC-68948;R-SSC-187934;R-SSC-187574;R-SSC-187916;R-SSC-187520
R-BTA-69206	G1/S Transition	2	106	0.00992324	0.677953	0.689286	6	28	0.00336943	9913	Bos taurus	Ubc;Cdkn1a		R-BTA-187552;R-BTA-187520;R-BTA-187828;R-BTA-187574;R-BTA-69562;R-BTA-187575
R-MMU-349425	Autodegradation of the E3 ubiquitin ligase COP1	1	53	0.00481162	0.678082	0.678082	2	5	0.000582751	10090	Mus musculus	Ubc		R-MMU-264458;R-MMU-264444
R-MMU-69610	p53-Independent DNA Damage Response	1	53	0.00481162	0.678082	0.678082	1	3	0.00034965	10090	Mus musculus	Ubc		R-MMU-69600
R-MMU-69613	p53-Independent G1/S DNA damage checkpoint	1	53	0.00481162	0.678082	0.678082	1	3	0.00034965	10090	Mus musculus	Ubc		R-MMU-69600
R-MMU-69601	Ubiquitin Mediated Degradation of Phosphorylated Cdc25A	1	53	0.00481162	0.678082	0.678082	1	3	0.00034965	10090	Mus musculus	Ubc		R-MMU-69600
R-MMU-9861718	Regulation of pyruvate metabolism	1	53	0.00481162	0.678082	0.678082	2	10	0.0011655	10090	Mus musculus	Ubc		R-MMU-9861640;R-MMU-9861563
R-GGA-6809371	Formation of the cornified envelope	1	43	0.00483853	0.680121	0.835533	2	7	0.000989539	9031	Gallus gallus	Jup		R-GGA-6810357;R-GGA-6814695
R-GGA-6805567	Keratinization	1	43	0.00483853	0.680121	0.835533	3	13	0.00183772	9031	Gallus gallus	Jup		R-GGA-6810357;R-GGA-6814695;R-GGA-6809393
R-CFA-194138	Signaling by VEGF	2	100	0.00997805	0.680871	0.698481	10	64	0.00811874	9615	Canis familiaris	Jup;Hsp90aa1		R-CFA-5218643;R-CFA-5218839;R-CFA-5218851;R-CFA-5218811;R-CFA-5218822;R-CFA-3928647;R-CFA-5218809;R-CFA-5357477;R-CFA-5218826;R-CFA-5218838
R-RNO-168643	Nucleotide-binding domain, leucine rich repeat containing receptor (NLR) signaling pathways	1	51	0.00485114	0.681072	0.688157	3	29	0.00350115	10116	Rattus norvegicus	Ubc		R-RNO-688136;R-RNO-741411;R-RNO-688137
R-DRE-6807878	COPI-mediated anterograde transport	1	27	0.00485699	0.681513	0.968234	2	3	0.000749438	7955	Danio rerio	Arf5		R-DRE-6807868;R-DRE-6807872
R-DRE-3000178	ECM proteoglycans	1	27	0.00485699	0.681513	0.968234	1	8	0.0019985	7955	Danio rerio	Itgb6		R-DRE-2681667
R-DME-77075	RNA Pol II CTD phosphorylation and interaction with CE	1	29	0.00486088	0.681805	0.946767	5	5	0.00100563	7227	Drosophila melanogaster	Polr2k		R-DME-77068;R-DME-77069;R-DME-113430;R-DME-77071;R-DME-77073
R-HSA-167172	Transcription of the HIV genome	1	76	0.00486244	0.681923	0.681923	46	47	0.00313333	9606	Homo sapiens	Polr2k		R-HSA-167111;R-HSA-167115;R-HSA-167113;R-HSA-167118;R-HSA-167181;R-HSA-167117;R-HSA-170706;R-HSA-170704;R-HSA-167121;R-HSA-167191;R-HSA-167130;R-HSA-167192;R-HSA-167128;R-HSA-167134;R-HSA-167196;R-HSA-167197;R-HSA-167133;R-HSA-9613490;R-HSA-167459;R-HSA-167072;R-HSA-167136;R-HSA-167076;R-HSA-167077;R-HSA-9613498;R-HSA-167147;R-HSA-167083;R-HSA-167150;R-HSA-167087;R-HSA-167148;R-HSA-167084;R-HSA-167468;R-HSA-167085;R-HSA-167090;R-HSA-167474;R-HSA-167282;R-HSA-167089;R-HSA-167153;R-HSA-167478;R-HSA-167284;R-HSA-167477;R-HSA-167098;R-HSA-167288;R-HSA-167097;R-HSA-167481;R-HSA-167484;R-HSA-167292
R-HSA-3371497	HSP90 chaperone cycle for steroid hormone receptors (SHR) in the presence of ligand	1	76	0.00486244	0.681923	0.681923	20	22	0.00146667	9606	Homo sapiens	Hsp90aa1		R-HSA-9726580;R-HSA-9706837;R-HSA-5618099;R-HSA-5618098;R-HSA-9725885;R-HSA-9726621;R-HSA-5618110;R-HSA-9725855;R-HSA-5618105;R-HSA-5618073;R-HSA-5618107;R-HSA-5618085;R-HSA-9705925;R-HSA-9705926;R-HSA-9690534;R-HSA-5618080;R-HSA-5618093;R-HSA-9726509;R-HSA-3371503;R-HSA-9678925
R-HSA-9662360	Sensory processing of sound by inner hair cells of the cochlea	1	76	0.00486244	0.681923	0.681923	1	7	0.000466667	9606	Homo sapiens	Actg1		R-HSA-9659380
R-BTA-8854050	FBXL7 down-regulates AURKA during mitotic entry and in early mitosis	1	52	0.004868	0.68234	0.689286	4	6	0.000722022	9913	Bos taurus	Ubc		R-BTA-8854071;R-BTA-8854051;R-BTA-8854041;R-BTA-8854044
R-XTR-917937	Iron uptake and transport	2	67	0.0100179	0.682981	0.682981	2	22	0.00429436	8364	Xenopus tropicalis	Ubc;Hmox1		R-XTR-189398;R-XTR-5691108
R-CFA-8939902	Regulation of RUNX2 expression and activity	1	49	0.00488924	0.68393	0.698481	3	5	0.000634276	9615	Canis familiaris	Ubc		R-CFA-8939801;R-CFA-9009308;R-CFA-8939706
R-CFA-5654743	Signaling by FGFR4	1	49	0.00488924	0.68393	0.698481	3	41	0.00520107	9615	Canis familiaris	Ubc		R-CFA-1295621;R-CFA-5654684;R-CFA-934604
R-CFA-3928662	EPHB-mediated forward signaling	1	49	0.00488924	0.68393	0.698481	1	14	0.00177597	9615	Canis familiaris	Actg1		R-CFA-3928595
R-HSA-1632852	Macroautophagy	2	157	0.0100448	0.684394	0.684394	16	95	0.00633333	9606	Homo sapiens	Ubc;Hsp90aa1		R-HSA-9834070;R-HSA-9646354;R-HSA-9646679;R-HSA-9641111;R-HSA-9646390;R-HSA-9641109;R-HSA-9664888;R-HSA-9646685;R-HSA-9641089;R-HSA-9640480;R-HSA-9641127;R-HSA-9646347;R-HSA-9641096;R-HSA-9646383;R-HSA-9674127;R-HSA-9646348
R-MMU-8854050	FBXL7 down-regulates AURKA during mitotic entry and in early mitosis	1	54	0.00490241	0.684911	0.684911	4	6	0.000699301	10090	Mus musculus	Ubc		R-MMU-8854071;R-MMU-8854041;R-MMU-8854044;R-MMU-8854051
R-MMU-8939211	ESR-mediated signaling	3	165	0.0149796	0.684976	0.684976	10	58	0.00675991	10090	Mus musculus	Hspb1;Polr2k;Hsp90aa1		R-MMU-9716947;R-MMU-9012319;R-MMU-9021072;R-MMU-202127;R-MMU-9038161;R-MMU-9021050;R-MMU-8939204;R-MMU-9709547;R-MMU-9716913;R-MMU-9012315
R-SSC-2559586	DNA Damage/Telomere Stress Induced Senescence	1	52	0.00490705	0.685256	0.685256	2	15	0.00184049	9823	Sus scrofa	Cdkn1a		R-SSC-69562;R-SSC-187934
R-SSC-109606	Intrinsic Pathway for Apoptosis	1	52	0.00490705	0.685256	0.685256	2	44	0.00539877	9823	Sus scrofa	Ywhah		R-SSC-139906;R-SSC-139899
R-MMU-156827	L13a-mediated translational silencing of Ceruloplasmin expression	2	111	0.0100772	0.686092	0.686092	2	2	0.0002331	10090	Mus musculus	Rps3a1;Rplp0		R-MMU-156826;R-MMU-156823
R-XTR-177929	Signaling by EGFR	1	33	0.00493421	0.687268	0.687268	3	29	0.00566075	8364	Xenopus tropicalis	Ubc		R-XTR-183036;R-XTR-183084;R-XTR-183051
R-XTR-176408	Regulation of APC/C activators between G1/S and early anaphase	1	33	0.00493421	0.687268	0.687268	1	13	0.00253758	8364	Xenopus tropicalis	Ubc		R-XTR-174159
R-XTR-6806834	Signaling by MET	1	33	0.00493421	0.687268	0.687268	1	32	0.00624634	8364	Xenopus tropicalis	Ubc		R-XTR-8875183
R-HSA-2029482	Regulation of actin dynamics for phagocytic cup formation	2	158	0.0101088	0.687742	0.687742	8	24	0.0016	9606	Homo sapiens	Actg1;Hsp90aa1		R-HSA-2029466;R-HSA-442592;R-HSA-1861595;R-HSA-419644;R-HSA-2029476;R-HSA-419645;R-HSA-2197690;R-HSA-2029473
R-RNO-349425	Autodegradation of the E3 ubiquitin ligase COP1	1	52	0.00494626	0.688157	0.688157	2	5	0.000603646	10116	Rattus norvegicus	Ubc		R-RNO-264444;R-RNO-264458
R-RNO-69613	p53-Independent G1/S DNA damage checkpoint	1	52	0.00494626	0.688157	0.688157	1	3	0.000362188	10116	Rattus norvegicus	Ubc		R-RNO-69600
R-RNO-69601	Ubiquitin Mediated Degradation of Phosphorylated Cdc25A	1	52	0.00494626	0.688157	0.688157	1	3	0.000362188	10116	Rattus norvegicus	Ubc		R-RNO-69600
R-RNO-69610	p53-Independent DNA Damage Response	1	52	0.00494626	0.688157	0.688157	1	3	0.000362188	10116	Rattus norvegicus	Ubc		R-RNO-69600
R-BTA-6781823	Formation of TC-NER Pre-Incision Complex	1	53	0.00496162	0.689286	0.689286	3	7	0.000842359	9913	Bos taurus	Ubc		R-BTA-6781867;R-BTA-6782069;R-BTA-6782004
R-BTA-8941858	Regulation of RUNX3 expression and activity	1	53	0.00496162	0.689286	0.689286	3	9	0.00108303	9913	Bos taurus	Ubc		R-BTA-8952408;R-BTA-8952419;R-BTA-8952382
R-BTA-69541	Stabilization of p53	1	53	0.00496162	0.689286	0.689286	2	10	0.00120337	9913	Bos taurus	Ubc		R-BTA-264444;R-BTA-264458
R-BTA-9861718	Regulation of pyruvate metabolism	1	53	0.00496162	0.689286	0.689286	2	10	0.00120337	9913	Bos taurus	Ubc		R-BTA-9861563;R-BTA-9861640
R-BTA-5610780	Degradation of GLI1 by the proteasome	1	53	0.00496162	0.689286	0.689286	1	5	0.000601685	9913	Bos taurus	Ubc		R-BTA-5610742
R-CFA-9861718	Regulation of pyruvate metabolism	1	50	0.00498902	0.691291	0.698481	1	9	0.0011417	9615	Canis familiaris	Ubc		R-CFA-9861563
R-RNO-69206	G1/S Transition	2	107	0.0101779	0.691326	0.691326	7	28	0.00338042	10116	Rattus norvegicus	Ubc;Cdkn1a		R-RNO-187552;R-RNO-187520;R-RNO-187574;R-RNO-69562;R-RNO-187575;R-RNO-198613;R-RNO-187828
R-HSA-9013408	RHOG GTPase cycle	1	78	0.0049904	0.691391	0.691391	1	6	0.0004	9606	Homo sapiens	Hspe1		R-HSA-9014449
R-HSA-448424	Interleukin-17 signaling	1	78	0.0049904	0.691391	0.691391	4	35	0.00233333	9606	Homo sapiens	Ubc		R-HSA-450337;R-HSA-5684273;R-HSA-450346;R-HSA-5684250
R-MMU-8941858	Regulation of RUNX3 expression and activity	1	55	0.00499319	0.691594	0.691594	3	9	0.00104895	10090	Mus musculus	Ubc		R-MMU-8952419;R-MMU-8952382;R-MMU-8952408
R-MMU-5610780	Degradation of GLI1 by the proteasome	1	55	0.00499319	0.691594	0.691594	1	5	0.000582751	10090	Mus musculus	Ubc		R-MMU-5610742
R-MMU-168643	Nucleotide-binding domain, leucine rich repeat containing receptor (NLR) signaling pathways	1	55	0.00499319	0.691594	0.691594	4	30	0.0034965	10090	Mus musculus	Ubc		R-MMU-688136;R-MMU-741411;R-MMU-688137;R-MMU-741386
R-SSC-3000178	ECM proteoglycans	1	53	0.00500142	0.692193	0.692193	1	13	0.00159509	9823	Sus scrofa	Itgb6		R-SSC-2681667
R-HSA-162599	Late Phase of HIV Life Cycle	2	160	0.0102367	0.694351	0.694351	52	78	0.0052	9606	Homo sapiens	Ubc;Polr2k		R-HSA-184323;R-HSA-3159227;R-HSA-167181;R-HSA-167191;R-HSA-167192;R-HSA-167196;R-HSA-167197;R-HSA-9613490;R-HSA-167459;R-HSA-167072;R-HSA-167076;R-HSA-167077;R-HSA-9613498;R-HSA-167083;R-HSA-167087;R-HSA-167084;R-HSA-167468;R-HSA-167085;R-HSA-167090;R-HSA-167474;R-HSA-167089;R-HSA-167478;R-HSA-167477;R-HSA-167098;R-HSA-167097;R-HSA-167481;R-HSA-3149454;R-HSA-167484;R-HSA-167111;R-HSA-167115;R-HSA-3149434;R-HSA-167113;R-HSA-167118;R-HSA-184269;R-HSA-167117;R-HSA-170706;R-HSA-170704;R-HSA-167121;R-HSA-167130;R-HSA-167128;R-HSA-167134;R-HSA-167133;R-HSA-167136;R-HSA-167147;R-HSA-167150;R-HSA-167148;R-HSA-167282;R-HSA-167153;R-HSA-167284;R-HSA-167288;R-HSA-3139027;R-HSA-167292
R-HSA-9705671	SARS-CoV-2 activates/modulates innate and adaptive immune responses	2	160	0.0102367	0.694351	0.694351	3	47	0.00313333	9606	Homo sapiens	Ubc;Hsp90aa1		R-HSA-9709852;R-HSA-168184;R-HSA-918224
R-DRE-165159	MTOR signalling	1	28	0.00503688	0.69476	0.968234	2	18	0.00449663	7955	Danio rerio	Eif4ebp1		R-DRE-165708;R-DRE-165692
R-DRE-2173789	TGF-beta receptor signaling activates SMADs	1	28	0.00503688	0.69476	0.968234	1	21	0.00524607	7955	Danio rerio	Itgb6		R-DRE-2396029
R-RNO-8854050	FBXL7 down-regulates AURKA during mitotic entry and in early mitosis	1	53	0.00504138	0.695084	0.695084	4	6	0.000724375	10116	Rattus norvegicus	Ubc		R-RNO-8854051;R-RNO-8854041;R-RNO-8854071;R-RNO-8854044
R-RNO-174113	SCF-beta-TrCP mediated degradation of Emi1	1	53	0.00504138	0.695084	0.695084	2	3	0.000362188	10116	Rattus norvegicus	Ubc		R-RNO-174203;R-RNO-174159
R-RNO-9762114	GSK3B and BTRC:CUL1-mediated-degradation of NFE2L2	1	53	0.00504138	0.695084	0.695084	2	4	0.000482917	10116	Rattus norvegicus	Ubc		R-RNO-9762091;R-RNO-9762096
R-HSA-5357801	Programmed Cell Death	3	238	0.0152271	0.69557	0.69557	13	193	0.0128667	9606	Homo sapiens	Ubc;Ywhah;Hsp90aa1		R-HSA-211715;R-HSA-139906;R-HSA-9688831;R-HSA-9698844;R-HSA-9793444;R-HSA-211734;R-HSA-9793472;R-HSA-9688459;R-HSA-5675470;R-HSA-9793485;R-HSA-139899;R-HSA-9686920;R-HSA-9793451
R-HSA-5250913	Positive epigenetic regulation of rRNA expression	1	79	0.00505438	0.69602	0.69602	3	7	0.000466667	9606	Homo sapiens	Polr2k		R-HSA-5250930;R-HSA-5250947;R-HSA-5250938
R-HSA-9013106	RHOC GTPase cycle	1	79	0.00505438	0.69602	0.69602	1	6	0.0004	9606	Homo sapiens	Jup		R-HSA-9013110
R-HSA-427413	NoRC negatively regulates rRNA expression	1	79	0.00505438	0.69602	0.69602	1	7	0.000466667	9606	Homo sapiens	Polr2k		R-HSA-427366
R-HSA-3000178	ECM proteoglycans	1	79	0.00505438	0.69602	0.69602	1	23	0.00153333	9606	Homo sapiens	Itgb6		R-HSA-2681667
R-HSA-189445	Metabolism of porphyrins	1	79	0.00505438	0.69602	0.69602	1	42	0.0028	9606	Homo sapiens	Hmox1		R-HSA-189398
R-BTA-4641258	Degradation of DVL	1	54	0.00505523	0.696081	0.696081	4	7	0.000842359	9913	Bos taurus	Ubc		R-BTA-4641159;R-BTA-4641260;R-BTA-1504190;R-BTA-1504193
R-BTA-4641257	Degradation of AXIN	1	54	0.00505523	0.696081	0.696081	4	8	0.000962696	9913	Bos taurus	Ubc		R-BTA-4641256;R-BTA-3640861;R-BTA-4641129;R-BTA-3640874
R-BTA-2559586	DNA Damage/Telomere Stress Induced Senescence	1	54	0.00505523	0.696081	0.696081	2	14	0.00168472	9913	Bos taurus	Cdkn1a		R-BTA-187934;R-BTA-69562
R-HSA-8856828	Clathrin-mediated endocytosis	2	161	0.0103007	0.697612	0.697612	16	35	0.00233333	9606	Homo sapiens	Ubc;Actg1		R-HSA-8868071;R-HSA-8866279;R-HSA-8868230;R-HSA-8867756;R-HSA-8868236;R-HSA-8868651;R-HSA-8867754;R-HSA-8868072;R-HSA-8868648;R-HSA-8868661;R-HSA-8868660;R-HSA-8868659;R-HSA-8868658;R-HSA-8869438;R-HSA-8871194;R-HSA-8871193
R-XTR-9035034	RHOF GTPase cycle	1	34	0.00508373	0.69812	0.69812	1	3	0.000585594	8364	Xenopus tropicalis	Actg1		R-XTR-9693125
R-XTR-190828	Gap junction trafficking	1	34	0.00508373	0.69812	0.69812	1	7	0.00136639	8364	Xenopus tropicalis	Actg1		R-XTR-196026
R-XTR-157858	Gap junction trafficking and regulation	1	34	0.00508373	0.69812	0.69812	1	7	0.00136639	8364	Xenopus tropicalis	Actg1		R-XTR-196026
R-MMU-4641258	Degradation of DVL	1	56	0.00508398	0.698137	0.698137	4	7	0.000815851	10090	Mus musculus	Ubc		R-MMU-4641260;R-MMU-1504193;R-MMU-1504190;R-MMU-4641159
R-MMU-4641257	Degradation of AXIN	1	56	0.00508398	0.698137	0.698137	4	8	0.000932401	10090	Mus musculus	Ubc		R-MMU-4641256;R-MMU-4641129;R-MMU-3640874;R-MMU-3640861
R-XTR-9006936	Signaling by TGFB family members	2	69	0.010317	0.698438	0.698438	5	43	0.00839352	8364	Xenopus tropicalis	Ubc;Itgb6		R-XTR-2186767;R-XTR-173542;R-XTR-2160931;R-XTR-2176452;R-XTR-2396029
R-CFA-9762114	GSK3B and BTRC:CUL1-mediated-degradation of NFE2L2	1	51	0.0050888	0.698481	0.698481	2	4	0.000507421	9615	Canis familiaris	Ubc		R-CFA-9762091;R-CFA-9762096
R-CFA-6781823	Formation of TC-NER Pre-Incision Complex	1	51	0.0050888	0.698481	0.698481	3	7	0.000887987	9615	Canis familiaris	Ubc		R-CFA-6782069;R-CFA-6781867;R-CFA-6782004
R-CFA-349425	Autodegradation of the E3 ubiquitin ligase COP1	1	51	0.0050888	0.698481	0.698481	2	5	0.000634276	9615	Canis familiaris	Ubc		R-CFA-264444;R-CFA-264458
R-CFA-69601	Ubiquitin Mediated Degradation of Phosphorylated Cdc25A	1	51	0.0050888	0.698481	0.698481	1	3	0.000380566	9615	Canis familiaris	Ubc		R-CFA-69600
R-CFA-69610	p53-Independent DNA Damage Response	1	51	0.0050888	0.698481	0.698481	1	3	0.000380566	9615	Canis familiaris	Ubc		R-CFA-69600
R-CFA-69613	p53-Independent G1/S DNA damage checkpoint	1	51	0.0050888	0.698481	0.698481	1	3	0.000380566	9615	Canis familiaris	Ubc		R-CFA-69600
R-CFA-168643	Nucleotide-binding domain, leucine rich repeat containing receptor (NLR) signaling pathways	1	51	0.0050888	0.698481	0.698481	4	29	0.0036788	9615	Canis familiaris	Ubc		R-CFA-741411;R-CFA-688137;R-CFA-741386;R-CFA-688136
R-CFA-5654741	Signaling by FGFR3	1	51	0.0050888	0.698481	0.698481	3	43	0.00545478	9615	Canis familiaris	Ubc		R-CFA-1295621;R-CFA-5654679;R-CFA-934604
R-MMU-72706	GTP hydrolysis and joining of the 60S ribosomal subunit	2	114	0.0103495	0.700081	0.700081	3	3	0.00034965	10090	Mus musculus	Rps3a1;Rplp0		R-MMU-72671;R-MMU-72619;R-MMU-72672
R-MMU-5576891	Cardiac conduction	2	114	0.0103495	0.700081	0.700081	1	29	0.00337995	10090	Mus musculus	Camk2d		R-MMU-427910
R-HSA-5578749	Transcriptional regulation by small RNAs	1	80	0.00511836	0.700579	0.700579	1	5	0.000333333	9606	Homo sapiens	Polr2k		R-HSA-5578742
R-HSA-351202	Metabolism of polyamines	1	80	0.00511836	0.700579	0.700579	2	17	0.00113333	9606	Homo sapiens	Sat1		R-HSA-351207;R-HSA-351208
R-HSA-69473	G2/M DNA damage checkpoint	1	80	0.00511836	0.700579	0.700579	1	12	0.0008	9606	Homo sapiens	Ywhah		R-HSA-75016
R-CFA-2029482	Regulation of actin dynamics for phagocytic cup formation	2	104	0.0103772	0.701472	0.701472	7	20	0.00253711	9615	Canis familiaris	Actg1;Hsp90aa1		R-CFA-2029476;R-CFA-419645;R-CFA-2197690;R-CFA-1861595;R-CFA-2029473;R-CFA-2029466;R-CFA-419644
R-RNO-9861718	Regulation of pyruvate metabolism	1	54	0.0051365	0.701859	0.701859	2	10	0.00120729	10116	Rattus norvegicus	Ubc		R-RNO-9861640;R-RNO-9861563
R-RNO-5625740	RHO GTPases activate PKNs	1	54	0.0051365	0.701859	0.701859	1	18	0.00217313	10116	Rattus norvegicus	Ywhah		R-RNO-75016
R-BTA-5654736	Signaling by FGFR1	1	55	0.00514885	0.702727	0.702727	3	45	0.00541516	9913	Bos taurus	Ubc		R-BTA-5654672;R-BTA-934604;R-BTA-1295621
R-MMU-73893	DNA Damage Bypass	1	57	0.00517476	0.704541	0.704541	26	32	0.0037296	10090	Mus musculus	Ubc		R-MMU-5653770;R-MMU-5655965;R-MMU-110311;R-MMU-5653766;R-MMU-5654989;R-MMU-5655892;R-MMU-5653756;R-MMU-5655835;R-MMU-5656158;R-MMU-5654985;R-MMU-5652009;R-MMU-5654986;R-MMU-5652151;R-MMU-110308;R-MMU-5656148;R-MMU-5653754;R-MMU-5655481;R-MMU-5656105;R-MMU-110319;R-MMU-5653838;R-MMU-5655466;R-MMU-110307;R-MMU-110316;R-MMU-5655170;R-MMU-110317;R-MMU-5655193
R-MMU-69541	Stabilization of p53	1	57	0.00517476	0.704541	0.704541	4	15	0.00174825	10090	Mus musculus	Ubc		R-MMU-264458;R-MMU-264444;R-MMU-6804879;R-MMU-6804724
R-MMU-927802	Nonsense-Mediated Decay (NMD)	2	115	0.0104403	0.704629	0.704629	5	6	0.000699301	10090	Mus musculus	Rps3a1;Rplp0		R-MMU-927832;R-MMU-927789;R-MMU-927813;R-MMU-927889;R-MMU-927836
R-MMU-5696398	Nucleotide Excision Repair	2	115	0.0104403	0.704629	0.704629	29	35	0.00407925	10090	Mus musculus	Ubc;Polr2k		R-MMU-5696655;R-MMU-5696664;R-MMU-5696670;R-MMU-6781833;R-MMU-6781840;R-MMU-6782131;R-MMU-6782943;R-MMU-5689861;R-MMU-9684118;R-MMU-6781824;R-MMU-6782224;R-MMU-5691001;R-MMU-6781818;R-MMU-6782227;R-MMU-5690213;R-MMU-6782208;R-MMU-5690996;R-MMU-6790487;R-MMU-6782069;R-MMU-6782211;R-MMU-5691000;R-MMU-5696465;R-MMU-6782204;R-MMU-6782004;R-MMU-6782138;R-MMU-5690988;R-MMU-6790454;R-MMU-6781867;R-MMU-6782141
R-MMU-975957	Nonsense Mediated Decay (NMD) enhanced by the Exon Junction Complex (EJC)	2	115	0.0104403	0.704629	0.704629	4	5	0.000582751	10090	Mus musculus	Rps3a1;Rplp0		R-MMU-927832;R-MMU-927813;R-MMU-927889;R-MMU-927836
R-GGA-3928665	EPH-ephrin mediated repulsion of cells	1	46	0.0051761	0.704635	0.835533	1	8	0.0011309	9031	Gallus gallus	Actg1		R-GGA-3928654
R-HSA-380270	Recruitment of mitotic centrosome proteins and complexes	1	81	0.00518234	0.70507	0.70507	3	3	0.0002	9606	Homo sapiens	Hsp90aa1		R-HSA-380311;R-HSA-380455;R-HSA-380283
R-HSA-204998	Cell death signalling via NRAGE, NRIF and NADE	1	81	0.00518234	0.70507	0.70507	3	17	0.00113333	9606	Homo sapiens	Ubc		R-HSA-204947;R-HSA-205008;R-HSA-205118
R-HSA-5663084	Diseases of carbohydrate metabolism	1	81	0.00518234	0.70507	0.70507	1	44	0.00293333	9606	Homo sapiens	Ubc		R-HSA-3797226
R-HSA-9694635	Translation of Structural Proteins	1	81	0.00518234	0.70507	0.70507	1	46	0.00306667	9606	Homo sapiens	Ubc		R-HSA-9694529
R-CFA-8854050	FBXL7 down-regulates AURKA during mitotic entry and in early mitosis	1	52	0.00518859	0.705505	0.705505	4	6	0.000761132	9615	Canis familiaris	Ubc		R-CFA-8854044;R-CFA-8854071;R-CFA-8854041;R-CFA-8854051
R-CFA-450408	AUF1 (hnRNP D0) binds and destabilizes mRNA	1	52	0.00518859	0.705505	0.705505	1	4	0.000507421	9615	Canis familiaris	Ubc		R-CFA-450580
R-XTR-5357801	Programmed Cell Death	2	70	0.0104665	0.70593	0.70593	3	71	0.0138591	8364	Xenopus tropicalis	Ubc;Ywhah		R-XTR-5675470;R-XTR-139899;R-XTR-139906
R-SSC-5610787	Hedgehog 'off' state	2	111	0.0104747	0.706334	0.706334	2	20	0.00245399	9823	Sus scrofa	Ubc		R-SSC-5610742;R-SSC-5610746
R-CFA-9609507	Protein localization	2	105	0.010477	0.706448	0.706448	5	16	0.00202968	9615	Canis familiaris	Ubc;Hmox1		R-CFA-9609921;R-CFA-9033485;R-CFA-8953917;R-CFA-9033527;R-CFA-8953946
R-RNO-4641258	Degradation of DVL	1	55	0.00523162	0.708483	0.708483	4	7	0.000845104	10116	Rattus norvegicus	Ubc		R-RNO-4641260;R-RNO-4641159;R-RNO-1504190;R-RNO-1504193
R-RNO-4641257	Degradation of AXIN	1	55	0.00523162	0.708483	0.708483	4	8	0.000965834	10116	Rattus norvegicus	Ubc		R-RNO-3640874;R-RNO-3640861;R-RNO-4641129;R-RNO-4641256
R-RNO-8941858	Regulation of RUNX3 expression and activity	1	55	0.00523162	0.708483	0.708483	3	9	0.00108656	10116	Rattus norvegicus	Ubc		R-RNO-8952419;R-RNO-8952382;R-RNO-8952408
R-RNO-5610780	Degradation of GLI1 by the proteasome	1	55	0.00523162	0.708483	0.708483	1	5	0.000603646	10116	Rattus norvegicus	Ubc		R-RNO-5610742
R-XTR-432720	Lysosome Vesicle Biogenesis	1	35	0.00523325	0.708596	0.708596	1	6	0.00117119	8364	Xenopus tropicalis	Arf5		R-XTR-432712
R-XTR-3000178	ECM proteoglycans	1	35	0.00523325	0.708596	0.708596	1	9	0.00175678	8364	Xenopus tropicalis	Itgb6		R-XTR-2681667
R-BTA-73893	DNA Damage Bypass	1	56	0.00524246	0.709229	0.709229	24	30	0.00361011	9913	Bos taurus	Ubc		R-BTA-5655892;R-BTA-5654989;R-BTA-5656158;R-BTA-5654985;R-BTA-110319;R-BTA-5654986;R-BTA-110307;R-BTA-5652151;R-BTA-5655835;R-BTA-110311;R-BTA-5653838;R-BTA-5656148;R-BTA-110317;R-BTA-5653756;R-BTA-5655193;R-BTA-5652009;R-BTA-5655170;R-BTA-5653754;R-BTA-5655965;R-BTA-110308;R-BTA-5655466;R-BTA-5656105;R-BTA-5655481;R-BTA-110316
R-BTA-177929	Signaling by EGFR	1	56	0.00524246	0.709229	0.709229	6	48	0.00577617	9913	Bos taurus	Ubc		R-BTA-183036;R-BTA-183051;R-BTA-182986;R-BTA-182993;R-BTA-183084;R-BTA-183089
R-HSA-674695	RNA Polymerase II Pre-transcription Events	1	82	0.00524632	0.709494	0.709494	11	17	0.00113333	9606	Homo sapiens	Polr2k		R-HSA-113409;R-HSA-75856;R-HSA-75891;R-HSA-113411;R-HSA-113429;R-HSA-113413;R-HSA-75862;R-HSA-113414;R-HSA-112392;R-HSA-112395;R-HSA-73946
R-HSA-8939902	Regulation of RUNX2 expression and activity	1	82	0.00524632	0.709494	0.709494	7	29	0.00193333	9606	Homo sapiens	Ubc		R-HSA-8939801;R-HSA-9009403;R-HSA-8939706;R-HSA-9008076;R-HSA-9009308;R-HSA-9008110;R-HSA-9009362
R-HSA-8978934	Metabolism of cofactors	1	82	0.00524632	0.709494	0.709494	2	34	0.00226667	9606	Homo sapiens	Hsp90aa1		R-HSA-1497796;R-HSA-1497784
R-HSA-1226099	Signaling by FGFR in disease	1	82	0.00524632	0.709494	0.709494	1	99	0.0066	9606	Homo sapiens	Polr2k		R-HSA-8851710
R-HSA-1500931	Cell-Cell communication	2	165	0.0105566	0.710371	0.710371	10	93	0.0062	9606	Homo sapiens	Jup;Actg1		R-HSA-9833671;R-HSA-5692437;R-HSA-9773218;R-HSA-9761452;R-HSA-9761421;R-HSA-433725;R-HSA-419002;R-HSA-9833674;R-HSA-430347;R-HSA-9833672
R-MMU-112382	Formation of RNA Pol II elongation complex	1	58	0.00526555	0.71081	0.71081	2	2	0.0002331	10090	Mus musculus	Polr2k		R-MMU-112379;R-MMU-112381
R-MMU-75893	TNF signaling	1	58	0.00526555	0.71081	0.71081	15	50	0.00582751	10090	Mus musculus	Ubc		R-MMU-9796342;R-MMU-5693108;R-MMU-5357757;R-MMU-9796346;R-MMU-9796387;R-MMU-5357845;R-MMU-9796617;R-MMU-9817400;R-MMU-9796626;R-MMU-9818975;R-MMU-9793679;R-MMU-9817362;R-MMU-9796368;R-MMU-9815507;R-MMU-9815510
R-MMU-177929	Signaling by EGFR	1	58	0.00526555	0.71081	0.71081	6	49	0.00571096	10090	Mus musculus	Ubc		R-MMU-183036;R-MMU-183051;R-MMU-183089;R-MMU-183084;R-MMU-182986;R-MMU-182993
R-SSC-9020702	Interleukin-1 signaling	2	112	0.010569	0.710978	0.710978	10	48	0.00588957	9823	Sus scrofa	Ubc		R-SSC-8948015;R-SSC-451418;R-SSC-9758604;R-SSC-209063;R-SSC-9750946;R-SSC-5684273;R-SSC-9750942;R-SSC-8948063;R-SSC-446877;R-SSC-209061
R-CFA-4641258	Degradation of DVL	1	53	0.00528837	0.712365	0.712365	3	5	0.000634276	9615	Canis familiaris	Ubc		R-CFA-1504190;R-CFA-4641260;R-CFA-4641159
R-CFA-5610780	Degradation of GLI1 by the proteasome	1	53	0.00528837	0.712365	0.712365	1	5	0.000634276	9615	Canis familiaris	Ubc		R-CFA-5610742
R-CFA-3928665	EPH-ephrin mediated repulsion of cells	1	53	0.00528837	0.712365	0.712365	1	8	0.00101484	9615	Canis familiaris	Actg1		R-CFA-3928654
R-GGA-3928662	EPHB-mediated forward signaling	1	47	0.00528862	0.712383	0.835533	1	16	0.0022618	9031	Gallus gallus	Actg1		R-GGA-3928595
R-HSA-380287	Centrosome maturation	1	83	0.0053103	0.713852	0.713852	6	6	0.0004	9606	Homo sapiens	Hsp90aa1		R-HSA-380311;R-HSA-380455;R-HSA-380294;R-HSA-380272;R-HSA-380303;R-HSA-380283
R-HSA-8852135	Protein ubiquitination	1	83	0.0053103	0.713852	0.713852	29	32	0.00213333	9606	Homo sapiens	Ubc		R-HSA-8865090;R-HSA-8938829;R-HSA-8943040;R-HSA-8943041;R-HSA-8853515;R-HSA-8865098;R-HSA-8939335;R-HSA-8953946;R-HSA-8943003;R-HSA-8943007;R-HSA-8852127;R-HSA-8938770;R-HSA-8942099;R-HSA-8865050;R-HSA-8938773;R-HSA-8942101;R-HSA-8943080;R-HSA-8852134;R-HSA-8852133;R-HSA-8852132;R-HSA-8943083;R-HSA-8852131;R-HSA-8852130;R-HSA-8852129;R-HSA-8852128;R-HSA-8852136;R-HSA-8939323;R-HSA-8953917;R-HSA-8938815
R-HSA-176408	Regulation of APC/C activators between G1/S and early anaphase	1	83	0.0053103	0.713852	0.713852	2	14	0.000933333	9606	Homo sapiens	Ubc		R-HSA-174203;R-HSA-174159
R-HSA-913531	Interferon Signaling	5	397	0.0253999	0.714194	0.714194	6	119	0.00793333	9606	Homo sapiens	Camk2d;Ubc;Mt2;Flnb		R-HSA-1169398;R-HSA-1169307;R-HSA-909719;R-HSA-1031716;R-HSA-909552;R-HSA-1031713
R-RNO-69541	Stabilization of p53	1	56	0.00532674	0.714961	0.714961	4	15	0.00181094	10116	Rattus norvegicus	Ubc		R-RNO-264444;R-RNO-264458;R-RNO-6804879;R-RNO-6804724
R-RNO-177929	Signaling by EGFR	1	56	0.00532674	0.714961	0.714961	6	49	0.00591573	10116	Rattus norvegicus	Ubc		R-RNO-183051;R-RNO-183036;R-RNO-182986;R-RNO-182993;R-RNO-183084;R-RNO-183089
R-RNO-450294	MAP kinase activation	1	56	0.00532674	0.714961	0.714961	2	22	0.00265604	10116	Rattus norvegicus	Ubc		R-RNO-450337;R-RNO-450346
R-RNO-448424	Interleukin-17 signaling	1	56	0.00532674	0.714961	0.714961	2	22	0.00265604	10116	Rattus norvegicus	Ubc		R-RNO-450337;R-RNO-450346
R-SSC-8856825	Cargo recognition for clathrin-mediated endocytosis	2	113	0.0106634	0.71556	0.71556	1	13	0.00159509	9823	Sus scrofa	Ubc		R-SSC-8866279
R-BTA-75893	TNF signaling	1	57	0.00533608	0.715589	0.715589	15	50	0.00601685	9913	Bos taurus	Ubc		R-BTA-9815510;R-BTA-9815507;R-BTA-9796368;R-BTA-5357757;R-BTA-9796346;R-BTA-9796342;R-BTA-9796626;R-BTA-9817400;R-BTA-5357845;R-BTA-9796617;R-BTA-9796387;R-BTA-9818975;R-BTA-9817362;R-BTA-9793679;R-BTA-5693108
R-BTA-5607761	Dectin-1 mediated noncanonical NF-kB signaling	1	57	0.00533608	0.715589	0.715589	2	8	0.000962696	9913	Bos taurus	Ubc		R-BTA-5607725;R-BTA-5607731
R-BTA-5676590	NIK-->noncanonical NF-kB signaling	1	57	0.00533608	0.715589	0.715589	2	9	0.00108303	9913	Bos taurus	Ubc		R-BTA-5607725;R-BTA-5607731
R-BTA-5610785	GLI3 is processed to GLI3R by the proteasome	1	57	0.00533608	0.715589	0.715589	1	5	0.000601685	9913	Bos taurus	Ubc		R-BTA-5610746
R-MMU-75955	RNA Polymerase II Transcription Elongation	1	59	0.00535633	0.716947	0.716947	8	8	0.000932401	10090	Mus musculus	Polr2k		R-MMU-112396;R-MMU-113407;R-MMU-112379;R-MMU-113402;R-MMU-112383;R-MMU-112381;R-MMU-113412;R-MMU-112385
R-MMU-72649	Translation initiation complex formation	1	59	0.00535633	0.716947	0.716947	2	2	0.0002331	10090	Mus musculus	Rps3a1		R-MMU-157849;R-MMU-156808
R-MMU-5607761	Dectin-1 mediated noncanonical NF-kB signaling	1	59	0.00535633	0.716947	0.716947	2	8	0.000932401	10090	Mus musculus	Ubc		R-MMU-5607725;R-MMU-5607731
R-MMU-5676590	NIK-->noncanonical NF-kB signaling	1	59	0.00535633	0.716947	0.716947	2	9	0.00104895	10090	Mus musculus	Ubc		R-MMU-5607725;R-MMU-5607731
R-MMU-5610785	GLI3 is processed to GLI3R by the proteasome	1	59	0.00535633	0.716947	0.716947	1	5	0.000582751	10090	Mus musculus	Ubc		R-MMU-5610746
R-MMU-5654736	Signaling by FGFR1	1	59	0.00535633	0.716947	0.716947	3	46	0.00536131	10090	Mus musculus	Ubc		R-MMU-5654672;R-MMU-1295621;R-MMU-934604
R-HSA-73854	RNA Polymerase I Promoter Clearance	1	84	0.00537428	0.718145	0.718145	5	10	0.000666667	9606	Homo sapiens	Polr2k		R-HSA-73865;R-HSA-73769;R-HSA-74986;R-HSA-73757;R-HSA-73758
R-HSA-1980143	Signaling by NOTCH1	1	84	0.00537428	0.718145	0.718145	6	39	0.0026	9606	Homo sapiens	Ubc		R-HSA-157632;R-HSA-1852623;R-HSA-1980074;R-HSA-1980118;R-HSA-1912357;R-HSA-1912386
R-XTR-73779	RNA Polymerase II Transcription Pre-Initiation And Promoter Opening	1	36	0.00538278	0.71871	0.71871	2	3	0.000585594	8364	Xenopus tropicalis	Polr2k		R-XTR-109639;R-XTR-75095
R-CFA-73893	DNA Damage Bypass	1	54	0.00538815	0.719067	0.719067	24	30	0.00380566	9615	Canis familiaris	Ubc		R-CFA-5653838;R-CFA-5653766;R-CFA-5652009;R-CFA-5654986;R-CFA-110316;R-CFA-5656158;R-CFA-5654985;R-CFA-5652151;R-CFA-5655193;R-CFA-5656148;R-CFA-5655835;R-CFA-110308;R-CFA-110311;R-CFA-110319;R-CFA-5655965;R-CFA-5655170;R-CFA-110307;R-CFA-5653770;R-CFA-5655892;R-CFA-5654989;R-CFA-5656105;R-CFA-5655481;R-CFA-110317;R-CFA-5655466
R-CFA-4641257	Degradation of AXIN	1	54	0.00538815	0.719067	0.719067	4	8	0.00101484	9615	Canis familiaris	Ubc		R-CFA-4641129;R-CFA-4641256;R-CFA-3640874;R-CFA-3640861
R-CFA-75893	TNF signaling	1	54	0.00538815	0.719067	0.719067	15	44	0.00558163	9615	Canis familiaris	Ubc		R-CFA-9796342;R-CFA-9796626;R-CFA-9817400;R-CFA-9796617;R-CFA-5357845;R-CFA-9817362;R-CFA-9796387;R-CFA-9793679;R-CFA-5357757;R-CFA-9815507;R-CFA-9818975;R-CFA-9815510;R-CFA-5693108;R-CFA-9796368;R-CFA-9796346
R-CFA-8941858	Regulation of RUNX3 expression and activity	1	54	0.00538815	0.719067	0.719067	3	9	0.0011417	9615	Canis familiaris	Ubc		R-CFA-8952408;R-CFA-8952419;R-CFA-8952382
R-CFA-2559586	DNA Damage/Telomere Stress Induced Senescence	1	54	0.00538815	0.719067	0.719067	2	15	0.00190283	9615	Canis familiaris	Cdkn1a		R-CFA-69562;R-CFA-187934
R-SSC-6807070	PTEN Regulation	2	114	0.0107578	0.720081	0.720081	8	20	0.00245399	9823	Sus scrofa	Ubc		R-SSC-8851011;R-SSC-8948832;R-SSC-6807118;R-SSC-6807134;R-SSC-6807106;R-SSC-6807206;R-SSC-8850992;R-SSC-8948775
R-RNO-8852135	Protein ubiquitination	1	57	0.00542186	0.721296	0.721296	18	21	0.00253531	10116	Rattus norvegicus	Ubc		R-RNO-8852128;R-RNO-8852136;R-RNO-8852134;R-RNO-8953917;R-RNO-8853515;R-RNO-8852129;R-RNO-8942101;R-RNO-8852132;R-RNO-8852131;R-RNO-8852127;R-RNO-8852133;R-RNO-8942099;R-RNO-8938773;R-RNO-8953946;R-RNO-8852130;R-RNO-8938770;R-RNO-8939335;R-RNO-8939323
R-RNO-73893	DNA Damage Bypass	1	57	0.00542186	0.721296	0.721296	26	32	0.00386333	10116	Rattus norvegicus	Ubc		R-RNO-5655170;R-RNO-5655193;R-RNO-5655965;R-RNO-5653770;R-RNO-110316;R-RNO-5652151;R-RNO-5654989;R-RNO-5652009;R-RNO-5655892;R-RNO-5653766;R-RNO-5656158;R-RNO-5653754;R-RNO-5654986;R-RNO-5656148;R-RNO-5654985;R-RNO-5653756;R-RNO-5655835;R-RNO-110311;R-RNO-5656105;R-RNO-5655466;R-RNO-110308;R-RNO-5653838;R-RNO-5655481;R-RNO-110307;R-RNO-110317;R-RNO-110319
R-HSA-1257604	PIP3 activates AKT signaling	4	325	0.0207933	0.721577	0.721577	10	88	0.00586667	9606	Homo sapiens	Ubc;Nrg1;Cdkn1a		R-HSA-6807206;R-HSA-2316434;R-HSA-8851011;R-HSA-6807106;R-HSA-198613;R-HSA-8850992;R-HSA-8948832;R-HSA-6807118;R-HSA-6807134;R-HSA-8948775
R-HSA-9705683	SARS-CoV-2-host interactions	3	248	0.0158669	0.721704	0.721704	4	67	0.00446667	9606	Homo sapiens	Ubc;Ywhah;Hsp90aa1		R-HSA-9709852;R-HSA-9729500;R-HSA-168184;R-HSA-918224
R-CFA-69541	Stabilization of p53	1	55	0.00548793	0.725613	0.725613	4	15	0.00190283	9615	Canis familiaris	Ubc		R-CFA-264444;R-CFA-6804724;R-CFA-264458;R-CFA-6804879
R-HSA-73864	RNA Polymerase I Transcription	1	86	0.00550224	0.726539	0.726539	8	14	0.000933333	9606	Homo sapiens	Polr2k		R-HSA-74993;R-HSA-74992;R-HSA-74994;R-HSA-73865;R-HSA-73769;R-HSA-74986;R-HSA-73757;R-HSA-73758
R-HSA-1234174	Cellular response to hypoxia	1	86	0.00550224	0.726539	0.726539	4	20	0.00133333	9606	Homo sapiens	Ubc		R-HSA-1234163;R-HSA-1234175;R-HSA-1234159;R-HSA-1234172
R-HSA-6796648	TP53 Regulates Transcription of DNA Repair Genes	1	86	0.00550224	0.726539	0.726539	3	17	0.00113333	9606	Homo sapiens	Polr2k		R-HSA-6797606;R-HSA-6797616;R-HSA-6797712
R-HSA-416482	G alpha (12/13) signalling events	1	86	0.00550224	0.726539	0.726539	2	15	0.001	9606	Homo sapiens	Rhob		R-HSA-419166;R-HSA-419049
R-HSA-216083	Integrin cell surface interactions	1	86	0.00550224	0.726539	0.726539	1	55	0.00366667	9606	Homo sapiens	Itgb6		R-HSA-216050
R-RNO-75893	TNF signaling	1	58	0.00551698	0.72749	0.72749	15	49	0.00591573	10116	Rattus norvegicus	Ubc		R-RNO-9796368;R-RNO-9815507;R-RNO-9815510;R-RNO-5357757;R-RNO-9796342;R-RNO-5693108;R-RNO-9796346;R-RNO-9796617;R-RNO-5357845;R-RNO-9817400;R-RNO-9796626;R-RNO-9818975;R-RNO-9817362;R-RNO-9793679;R-RNO-9796387
R-RNO-5693565	Recruitment and ATM-mediated phosphorylation of repair and signaling proteins at DNA double strand breaks	1	58	0.00551698	0.72749	0.72749	3	38	0.00458771	10116	Rattus norvegicus	Ubc		R-RNO-5683077;R-RNO-5682858;R-RNO-9701000
R-RNO-373755	Semaphorin interactions	1	58	0.00551698	0.72749	0.72749	2	28	0.00338042	10116	Rattus norvegicus	Hsp90aa1		R-RNO-419645;R-RNO-419644
R-BTA-4608870	Asymmetric localization of PCP proteins	1	59	0.00552331	0.727897	0.727897	1	4	0.000481348	9913	Bos taurus	Ubc		R-BTA-4608852
R-BTA-450294	MAP kinase activation	1	59	0.00552331	0.727897	0.727897	4	27	0.0032491	9913	Bos taurus	Ubc		R-BTA-5684250;R-BTA-450337;R-BTA-5684273;R-BTA-450346
R-BTA-448424	Interleukin-17 signaling	1	59	0.00552331	0.727897	0.727897	4	27	0.0032491	9913	Bos taurus	Ubc		R-BTA-5684250;R-BTA-450337;R-BTA-5684273;R-BTA-450346
R-BTA-5685942	HDR through Homologous Recombination (HRR)	1	59	0.00552331	0.727897	0.727897	1	15	0.00180505	9913	Bos taurus	Ubc		R-BTA-5693593
R-XTR-448424	Interleukin-17 signaling	1	37	0.0055323	0.728475	0.728475	4	15	0.00292797	8364	Xenopus tropicalis	Ubc		R-XTR-5684273;R-XTR-450337;R-XTR-450346;R-XTR-5684250
R-XTR-450294	MAP kinase activation	1	37	0.0055323	0.728475	0.728475	4	15	0.00292797	8364	Xenopus tropicalis	Ubc		R-XTR-5684273;R-XTR-450337;R-XTR-450346;R-XTR-5684250
R-HSA-9609507	Protein localization	2	171	0.0109405	0.728665	0.728665	17	53	0.00353333	9606	Homo sapiens	Ubc;Hmox1		R-HSA-9033485;R-HSA-9033516;R-HSA-9033505;R-HSA-9033509;R-HSA-9609917;R-HSA-9033478;R-HSA-8953946;R-HSA-9033499;R-HSA-9609921;R-HSA-9033533;R-HSA-8953917;R-HSA-9609860;R-HSA-9610442;R-HSA-9609899;R-HSA-9033491;R-HSA-9033527;R-HSA-9033526
R-MMU-4608870	Asymmetric localization of PCP proteins	1	61	0.0055379	0.728834	0.728834	1	4	0.0004662	10090	Mus musculus	Ubc		R-MMU-4608852
R-SSC-9609507	Protein localization	2	116	0.0109465	0.728943	0.728943	9	21	0.00257669	9823	Sus scrofa	Ubc		R-SSC-8953917;R-SSC-9033509;R-SSC-9033516;R-SSC-9033499;R-SSC-9033485;R-SSC-9033533;R-SSC-8953946;R-SSC-9033527;R-SSC-9033491
R-SSC-5693567	HDR through Homologous Recombination (HRR) or Single Strand Annealing (SSA)	2	116	0.0109465	0.728943	0.728943	1	38	0.00466258	9823	Sus scrofa	Ubc		R-SSC-5693593
R-HSA-9659379	Sensory processing of sound	1	87	0.00556622	0.730642	0.730642	2	13	0.000866667	9606	Homo sapiens	Actg1		R-HSA-9663363;R-HSA-9659380
R-HSA-5579029	Metabolic disorders of biological oxidation enzymes	1	87	0.00556622	0.730642	0.730642	1	38	0.00253333	9606	Homo sapiens	Gclc		R-HSA-5602892
R-HSA-73887	Death Receptor Signaling	2	172	0.0110045	0.731618	0.731618	25	119	0.00793333	9606	Homo sapiens	Ubc;Rtn4		R-HSA-9815510;R-HSA-209536;R-HSA-5357845;R-HSA-9796368;R-HSA-9815507;R-HSA-9817362;R-HSA-9796626;R-HSA-9818975;R-HSA-9794008;R-HSA-204947;R-HSA-9012761;R-HSA-9793988;R-HSA-205008;R-HSA-9793679;R-HSA-9796617;R-HSA-209566;R-HSA-5693108;R-HSA-193696;R-HSA-9796342;R-HSA-5357757;R-HSA-9817400;R-HSA-9796346;R-HSA-193655;R-HSA-9796387;R-HSA-205118
R-HSA-1169410	Antiviral mechanism by IFN-stimulated genes	2	172	0.0110045	0.731618	0.731618	2	71	0.00473333	9606	Homo sapiens	Ubc;Flnb		R-HSA-1169398;R-HSA-1169307
R-HSA-425393	Transport of inorganic cations/anions and amino acids/oligopeptides	2	172	0.0110045	0.731618	0.731618	2	79	0.00526667	9606	Homo sapiens	Sat1		R-HSA-352119;R-HSA-427555
R-CFA-9033241	Peroxisomal protein import	1	56	0.00558771	0.732007	0.732007	4	9	0.0011417	9615	Canis familiaris	Ubc		R-CFA-9033485;R-CFA-8953917;R-CFA-9033527;R-CFA-8953946
R-RNO-6805567	Keratinization	2	116	0.011034	0.732969	0.732969	13	25	0.00301823	10116	Rattus norvegicus	Jup;Krt8		R-RNO-6809663;R-RNO-6814387;R-RNO-6806629;R-RNO-6814764;R-RNO-6805546;R-RNO-6814734;R-RNO-6814695;R-RNO-6806613;R-RNO-6805573;R-RNO-6806610;R-RNO-6810937;R-RNO-6810357;R-RNO-6809393
R-SSC-5621481	C-type lectin receptors (CLRs)	2	117	0.0110409	0.733284	0.733284	4	45	0.00552147	9823	Sus scrofa	Ubc		R-SSC-5607731;R-SSC-5607757;R-SSC-5607756;R-SSC-202534
R-RNO-5607761	Dectin-1 mediated noncanonical NF-kB signaling	1	59	0.0056121	0.733547	0.733547	2	8	0.000965834	10116	Rattus norvegicus	Ubc		R-RNO-5607725;R-RNO-5607731
R-RNO-5676590	NIK-->noncanonical NF-kB signaling	1	59	0.0056121	0.733547	0.733547	2	9	0.00108656	10116	Rattus norvegicus	Ubc		R-RNO-5607725;R-RNO-5607731
R-RNO-5610785	GLI3 is processed to GLI3R by the proteasome	1	59	0.0056121	0.733547	0.733547	1	5	0.000603646	10116	Rattus norvegicus	Ubc		R-RNO-5610746
R-RNO-5654736	Signaling by FGFR1	1	59	0.0056121	0.733547	0.733547	3	46	0.00555354	10116	Rattus norvegicus	Ubc		R-RNO-1295621;R-RNO-934604;R-RNO-5654672
R-HSA-9612973	Autophagy	2	173	0.0110685	0.734543	0.734543	33	116	0.00773333	9606	Homo sapiens	Ubc;Hsp90aa1		R-HSA-9834070;R-HSA-9646354;R-HSA-9626256;R-HSA-9646679;R-HSA-9641111;R-HSA-9641109;R-HSA-9631065;R-HSA-9624158;R-HSA-9646685;R-HSA-9631068;R-HSA-9626242;R-HSA-9641089;R-HSA-9646347;R-HSA-9641096;R-HSA-9674127;R-HSA-9626060;R-HSA-9626253;R-HSA-9646348;R-HSA-9626039;R-HSA-9646390;R-HSA-9626235;R-HSA-9622840;R-HSA-9664888;R-HSA-9640480;R-HSA-9641127;R-HSA-9626276;R-HSA-9625188;R-HSA-9620197;R-HSA-9615721;R-HSA-9646383;R-HSA-9622831;R-HSA-9625196;R-HSA-9625197
R-MMU-72702	Ribosomal scanning and start codon recognition	1	62	0.00562869	0.73459	0.73459	2	2	0.0002331	10090	Mus musculus	Rps3a1		R-MMU-72697;R-MMU-72621
R-MMU-9013406	RHOQ GTPase cycle	1	62	0.00562869	0.73459	0.73459	1	5	0.000582751	10090	Mus musculus	Jup		R-MMU-9018746
R-MMU-5685942	HDR through Homologous Recombination (HRR)	1	62	0.00562869	0.73459	0.73459	1	16	0.0018648	10090	Mus musculus	Ubc		R-MMU-5693593
R-HSA-5250941	Negative epigenetic regulation of rRNA expression	1	88	0.0056302	0.734684	0.734684	1	12	0.0008	9606	Homo sapiens	Polr2k		R-HSA-427366
R-HSA-6806834	Signaling by MET	1	88	0.0056302	0.734684	0.734684	3	51	0.0034	9606	Homo sapiens	Ubc		R-HSA-8875431;R-HSA-8875443;R-HSA-8875183
R-MMU-5683057	MAPK family signaling cascades	6	340	0.030867	0.734702	0.734702	15	107	0.0124709	10090	Mus musculus	Camk2d;Ubc;Hspb1;Nrg1;Actg1		R-MMU-5672972;R-MMU-5672965;R-MMU-9657606;R-MMU-5658424;R-MMU-5672978;R-MMU-5672969;R-MMU-9657608;R-MMU-9653514;R-MMU-5672980;R-MMU-5687121;R-MMU-5674022;R-MMU-5672973;R-MMU-5687112;R-MMU-9657599;R-MMU-9657603
R-HSA-453279	Mitotic G1 phase and G1/S transition	2	174	0.0111324	0.737441	0.737441	16	101	0.00673333	9606	Homo sapiens	Ubc;Cdkn1a		R-HSA-187520;R-HSA-187552;R-HSA-8942607;R-HSA-9018017;R-HSA-69227;R-HSA-8941915;R-HSA-187574;R-HSA-187575;R-HSA-187828;R-HSA-198613;R-HSA-1363331;R-HSA-69562;R-HSA-8942803;R-HSA-1226094;R-HSA-8942836;R-HSA-1226095
R-SSC-382556	ABC-family proteins mediated transport	2	118	0.0111352	0.737567	0.737567	3	26	0.00319018	9823	Sus scrofa	Ubc		R-SSC-8866546;R-SSC-8866542;R-SSC-8866553
R-XTR-72172	mRNA Splicing	1	38	0.00568182	0.737902	0.737902	4	4	0.000780793	8364	Xenopus tropicalis	Polr2k		R-XTR-75082;R-XTR-75083;R-XTR-75079;R-XTR-75081
R-XTR-72165	mRNA Splicing - Minor Pathway	1	38	0.00568182	0.737902	0.737902	4	4	0.000780793	8364	Xenopus tropicalis	Polr2k		R-XTR-75082;R-XTR-75083;R-XTR-75079;R-XTR-75081
R-XTR-75953	RNA Polymerase II Transcription Initiation	1	38	0.00568182	0.737902	0.737902	3	3	0.000585594	8364	Xenopus tropicalis	Polr2k		R-XTR-75861;R-XTR-75864;R-XTR-75866
R-XTR-110313	Translesion synthesis by Y family DNA polymerases bypasses lesions on DNA template	1	38	0.00568182	0.737902	0.737902	21	24	0.00468476	8364	Xenopus tropicalis	Ubc		R-XTR-5655965;R-XTR-5656158;R-XTR-5653838;R-XTR-5655170;R-XTR-110317;R-XTR-5653766;R-XTR-5655193;R-XTR-110311;R-XTR-110319;R-XTR-5653770;R-XTR-5652151;R-XTR-5656105;R-XTR-5654985;R-XTR-110307;R-XTR-5654986;R-XTR-5653756;R-XTR-5655892;R-XTR-5654989;R-XTR-110308;R-XTR-5656148;R-XTR-110316
R-XTR-9861718	Regulation of pyruvate metabolism	1	38	0.00568182	0.737902	0.737902	2	6	0.00117119	8364	Xenopus tropicalis	Ubc		R-XTR-9861640;R-XTR-9861563
R-XTR-446652	Interleukin-1 family signaling	1	38	0.00568182	0.737902	0.737902	4	40	0.00780793	8364	Xenopus tropicalis	Ubc		R-XTR-5684273;R-XTR-209063;R-XTR-9750942;R-XTR-5684250
R-XTR-5654743	Signaling by FGFR4	1	38	0.00568182	0.737902	0.737902	1	33	0.00644154	8364	Xenopus tropicalis	Ubc		R-XTR-5654684
R-CFA-5607761	Dectin-1 mediated noncanonical NF-kB signaling	1	57	0.00568749	0.738252	0.738252	2	8	0.00101484	9615	Canis familiaris	Ubc		R-CFA-5607731;R-CFA-5607725
R-CFA-5676590	NIK-->noncanonical NF-kB signaling	1	57	0.00568749	0.738252	0.738252	2	9	0.0011417	9615	Canis familiaris	Ubc		R-CFA-5607731;R-CFA-5607725
R-CFA-5610785	GLI3 is processed to GLI3R by the proteasome	1	57	0.00568749	0.738252	0.738252	1	5	0.000634276	9615	Canis familiaris	Ubc		R-CFA-5610746
R-CFA-177929	Signaling by EGFR	1	57	0.00568749	0.738252	0.738252	6	49	0.00621591	9615	Canis familiaris	Ubc		R-CFA-183036;R-CFA-182986;R-CFA-182993;R-CFA-183051;R-CFA-183084;R-CFA-183089
R-CFA-5693565	Recruitment and ATM-mediated phosphorylation of repair and signaling proteins at DNA double strand breaks	1	57	0.00568749	0.738252	0.738252	3	35	0.00443993	9615	Canis familiaris	Ubc		R-CFA-9701000;R-CFA-5682858;R-CFA-5683077
R-HSA-977225	Amyloid fiber formation	1	89	0.00569418	0.738666	0.738666	5	33	0.0022	9606	Homo sapiens	Ubc		R-HSA-5667111;R-HSA-5667107;R-HSA-5658496;R-HSA-5660752;R-HSA-5660753
R-HSA-5693607	Processing of DNA double-strand break ends	1	89	0.00569418	0.738666	0.738666	1	17	0.00113333	9606	Homo sapiens	Ubc		R-HSA-5684071
R-DME-113418	Formation of the Early Elongation Complex	1	34	0.00569896	0.738961	0.946767	3	3	0.000603379	7227	Drosophila melanogaster	Polr2k		R-DME-113407;R-DME-113402;R-DME-112383
R-RNO-6782210	Gap-filling DNA repair synthesis and ligation in TC-NER	1	60	0.00570722	0.73947	0.73947	2	2	0.000241458	10116	Rattus norvegicus	Ubc		R-RNO-6782208;R-RNO-6782227
R-RNO-4608870	Asymmetric localization of PCP proteins	1	60	0.00570722	0.73947	0.73947	1	4	0.000482917	10116	Rattus norvegicus	Ubc		R-RNO-4608852
R-RNO-5578775	Ion homeostasis	1	60	0.00570722	0.73947	0.73947	1	15	0.00181094	10116	Rattus norvegicus	Camk2d		R-RNO-427910
R-BTA-9013406	RHOQ GTPase cycle	1	61	0.00571054	0.739675	0.739675	1	5	0.000601685	9913	Bos taurus	Jup		R-BTA-9018746
R-HSA-9006934	Signaling by Receptor Tyrosine Kinases	8	634	0.040563	0.740067	0.740067	85	759	0.0506	9606	Homo sapiens	Jup;Ubc;Hspb1;Nrg1;Polr2k;Actg1;Hsp90aa1		R-HSA-1250195;R-HSA-8848005;R-HSA-6785636;R-HSA-183051;R-HSA-1251992;R-HSA-202127;R-HSA-1250463;R-HSA-1250462;R-HSA-1918092;R-HSA-202129;R-HSA-1918095;R-HSA-1295621;R-HSA-6785648;R-HSA-1250315;R-HSA-6803838;R-HSA-202137;R-HSA-1247497;R-HSA-6803836;R-HSA-5218643;R-HSA-1250189;R-HSA-8875431;R-HSA-6803527;R-HSA-1963581;R-HSA-1250353;R-HSA-202144;R-HSA-1963582;R-HSA-6803523;R-HSA-1250486;R-HSA-9652277;R-HSA-1250357;R-HSA-1963578;R-HSA-8875183;R-HSA-5218916;R-HSA-9665726;R-HSA-1497784;R-HSA-183084;R-HSA-1253282;R-HSA-183089;R-HSA-5218811;R-HSA-8875443;R-HSA-5218809;R-HSA-1963563;R-HSA-1250346;R-HSA-9652264;R-HSA-8863804;R-HSA-1236398;R-HSA-1250348;R-HSA-1250220;R-HSA-5654679;R-HSA-934604;R-HSA-5218828;R-HSA-5654677;R-HSA-5218826;R-HSA-5654672;R-HSA-182986;R-HSA-5218822;R-HSA-5654684;R-HSA-1306969;R-HSA-1977296;R-HSA-1306972;R-HSA-1358789;R-HSA-1250370;R-HSA-1358790;R-HSA-182993;R-HSA-1963589;R-HSA-5218839;R-HSA-5218838;R-HSA-1358797;R-HSA-1358798;R-HSA-1306953;R-HSA-1358792;R-HSA-1250383;R-HSA-1358795;R-HSA-1963586;R-HSA-1250380;R-HSA-5218855;R-HSA-5218851;R-HSA-1306979;R-HSA-5357477;R-HSA-1977958;R-HSA-1977959;R-HSA-202111;R-HSA-3928647;R-HSA-8847995;R-HSA-183036
R-MMU-174084	Autodegradation of Cdh1 by Cdh1:APC/C	1	63	0.00571947	0.740224	0.740224	2	2	0.0002331	10090	Mus musculus	Ubc		R-MMU-174058;R-MMU-174057
R-MMU-9759194	Nuclear events mediated by NFE2L2	1	63	0.00571947	0.740224	0.740224	2	10	0.0011655	10090	Mus musculus	Ubc		R-MMU-9762091;R-MMU-9762096
R-MMU-5693565	Recruitment and ATM-mediated phosphorylation of repair and signaling proteins at DNA double strand breaks	1	63	0.00571947	0.740224	0.740224	3	39	0.00454545	10090	Mus musculus	Ubc		R-MMU-5683077;R-MMU-5682858;R-MMU-9701000
R-HSA-162587	HIV Life Cycle	2	175	0.0111964	0.740312	0.740312	52	117	0.0078	9606	Homo sapiens	Ubc;Polr2k		R-HSA-184323;R-HSA-3159227;R-HSA-167181;R-HSA-167191;R-HSA-167192;R-HSA-167196;R-HSA-167197;R-HSA-9613490;R-HSA-167459;R-HSA-167072;R-HSA-167076;R-HSA-167077;R-HSA-9613498;R-HSA-167083;R-HSA-167087;R-HSA-167084;R-HSA-167468;R-HSA-167085;R-HSA-167090;R-HSA-167474;R-HSA-167089;R-HSA-167478;R-HSA-167477;R-HSA-167098;R-HSA-167097;R-HSA-167481;R-HSA-3149454;R-HSA-167484;R-HSA-167111;R-HSA-167115;R-HSA-3149434;R-HSA-167113;R-HSA-167118;R-HSA-184269;R-HSA-167117;R-HSA-170706;R-HSA-170704;R-HSA-167121;R-HSA-167130;R-HSA-167128;R-HSA-167134;R-HSA-167133;R-HSA-167136;R-HSA-167147;R-HSA-167150;R-HSA-167148;R-HSA-167282;R-HSA-167153;R-HSA-167284;R-HSA-167288;R-HSA-3139027;R-HSA-167292
R-HSA-8939211	ESR-mediated signaling	3	256	0.0163788	0.741334	0.741334	13	114	0.0076	9606	Homo sapiens	Hspb1;Polr2k;Hsp90aa1		R-HSA-9716913;R-HSA-9032751;R-HSA-9716947;R-HSA-9011971;R-HSA-8939203;R-HSA-8939204;R-HSA-202127;R-HSA-9012315;R-HSA-9021050;R-HSA-9012319;R-HSA-9038161;R-HSA-9021072;R-HSA-9709547
R-SSC-72662	Activation of the mRNA upon binding of the cap-binding complex and eIFs, and subsequent binding to 43S	1	61	0.00575635	0.742478	0.742478	1	3	0.000368098	9823	Sus scrofa	Eif4ebp1		R-SSC-72622
R-DRE-9013408	RHOG GTPase cycle	1	32	0.00575643	0.742483	0.968234	1	5	0.00124906	7955	Danio rerio	Hspe1		R-DRE-9014449
R-DRE-109606	Intrinsic Pathway for Apoptosis	1	32	0.00575643	0.742483	0.968234	1	35	0.00874344	7955	Danio rerio	Ywhah		R-DRE-139899
R-SPO-6811440	Retrograde transport at the Trans-Golgi-Network	1	14	0.00576844	0.743213	0.995855	2	6	0.00356506	4896	Schizosaccharomyces pombe	Sat1		R-SPO-6811428;R-SPO-6811429
R-CFA-5685942	HDR through Homologous Recombination (HRR)	1	58	0.00578727	0.744353	0.744353	1	14	0.00177597	9615	Canis familiaris	Ubc		R-CFA-5693593
R-RNO-5685942	HDR through Homologous Recombination (HRR)	1	61	0.00580234	0.745262	0.745262	1	15	0.00181094	10116	Rattus norvegicus	Ubc		R-RNO-5693593
R-RNO-5693606	DNA Double Strand Break Response	1	61	0.00580234	0.745262	0.745262	3	46	0.00555354	10116	Rattus norvegicus	Ubc		R-RNO-5683077;R-RNO-5682858;R-RNO-9701000
R-BTA-174084	Autodegradation of Cdh1 by Cdh1:APC/C	1	62	0.00580416	0.745372	0.745372	2	2	0.000240674	9913	Bos taurus	Ubc		R-BTA-174057;R-BTA-174058
R-MMU-450294	MAP kinase activation	1	64	0.00581026	0.745739	0.745739	4	29	0.00337995	10090	Mus musculus	Ubc		R-MMU-450346;R-MMU-5684273;R-MMU-450337;R-MMU-5684250
R-MMU-448424	Interleukin-17 signaling	1	64	0.00581026	0.745739	0.745739	4	29	0.00337995	10090	Mus musculus	Ubc		R-MMU-450346;R-MMU-5684273;R-MMU-450337;R-MMU-5684250
R-SSC-202403	TCR signaling	2	120	0.011324	0.745957	0.745957	2	48	0.00588957	9823	Sus scrofa	Ubc		R-SSC-202453;R-SSC-202534
R-HSA-195253	Degradation of beta-catenin by the destruction complex	1	91	0.00582214	0.746452	0.746452	3	23	0.00153333	9606	Homo sapiens	Ubc		R-HSA-5246693;R-HSA-2130282;R-HSA-2130286
R-HSA-1168372	Downstream signaling events of B Cell Receptor (BCR)	1	91	0.00582214	0.746452	0.746452	1	15	0.001	9606	Homo sapiens	Ubc		R-HSA-1168643
R-XTR-6796648	TP53 Regulates Transcription of DNA Repair Genes	1	39	0.00583134	0.747003	0.747003	2	4	0.000780793	8364	Xenopus tropicalis	Polr2k		R-XTR-6797606;R-XTR-6797616
R-XTR-9609507	Protein localization	2	76	0.0113636	0.747691	0.747691	6	14	0.00273277	8364	Xenopus tropicalis	Ubc;Hmox1		R-XTR-9033491;R-XTR-8953917;R-XTR-9033509;R-XTR-9609921;R-XTR-9033485;R-XTR-8953946
R-XTR-190236	Signaling by FGFR	2	76	0.0113636	0.747691	0.747691	3	89	0.0173726	8364	Xenopus tropicalis	Ubc;Polr2k		R-XTR-5654684;R-XTR-6803523;R-XTR-5654672
R-HSA-8878171	Transcriptional regulation by RUNX1	3	259	0.0165707	0.748408	0.748408	4	132	0.0088	9606	Homo sapiens	Ubc;Lgals3		R-HSA-8956684;R-HSA-8938382;R-HSA-8957265;R-HSA-8938389
R-HSA-9006936	Signaling by TGFB family members	2	178	0.0113884	0.748766	0.748766	21	148	0.00986667	9606	Homo sapiens	Ubc;Itgb6		R-HSA-2186785;R-HSA-2160931;R-HSA-173542;R-HSA-2176452;R-HSA-2160935;R-HSA-870437;R-HSA-2187368;R-HSA-2179276;R-HSA-2186767;R-HSA-2176503;R-HSA-2176502;R-HSA-2187382;R-HSA-2169046;R-HSA-2396029;R-HSA-2186747;R-HSA-2179291;R-HSA-2169050;R-HSA-870449;R-HSA-2179293;R-HSA-2395320;R-HSA-2186780
R-DME-73864	RNA Polymerase I Transcription	1	35	0.00586658	0.749101	0.946767	3	3	0.000603379	7227	Drosophila melanogaster	Polr2k		R-DME-73757;R-DME-73769;R-DME-74986
R-DME-73854	RNA Polymerase I Promoter Clearance	1	35	0.00586658	0.749101	0.946767	3	3	0.000603379	7227	Drosophila melanogaster	Polr2k		R-DME-73757;R-DME-73769;R-DME-74986
R-DME-73772	RNA Polymerase I Promoter Escape	1	35	0.00586658	0.749101	0.946767	2	2	0.000402253	7227	Drosophila melanogaster	Polr2k		R-DME-73769;R-DME-74986
R-DME-72086	mRNA Capping	1	35	0.00586658	0.749101	0.946767	10	11	0.00221239	7227	Drosophila melanogaster	Polr2k		R-DME-77085;R-DME-77078;R-DME-77068;R-DME-77090;R-DME-77069;R-DME-77095;R-DME-77073;R-DME-77081;R-DME-77083;R-DME-77077
R-SSC-69002	DNA Replication Pre-Initiation	2	121	0.0114183	0.750065	0.750065	2	27	0.00331288	9823	Sus scrofa	Ubc		R-SSC-68825;R-SSC-68712
R-HSA-5696399	Global Genome Nucleotide Excision Repair (GG-NER)	1	92	0.00588612	0.750257	0.750257	14	20	0.00133333	9606	Homo sapiens	Ubc		R-HSA-5690996;R-HSA-5690997;R-HSA-5696465;R-HSA-5696670;R-HSA-5696664;R-HSA-5691000;R-HSA-5691001;R-HSA-6790487;R-HSA-6790454;R-HSA-5690213;R-HSA-5689861;R-HSA-6782943;R-HSA-5696655;R-HSA-5690988
R-HSA-5632684	Hedgehog 'on' state	1	92	0.00588612	0.750257	0.750257	5	37	0.00246667	9606	Homo sapiens	Ubc		R-HSA-5635856;R-HSA-5635868;R-HSA-5635854;R-HSA-5632648;R-HSA-5635864
R-HSA-9013694	Signaling by NOTCH4	1	92	0.00588612	0.750257	0.750257	2	20	0.00133333	9606	Homo sapiens	Ubc		R-HSA-9604642;R-HSA-9604629
R-CFA-4608870	Asymmetric localization of PCP proteins	1	59	0.00588705	0.750312	0.750312	1	4	0.000507421	9615	Canis familiaris	Ubc		R-CFA-4608852
R-RNO-6782135	Dual incision in TC-NER	1	62	0.00589746	0.750926	0.750926	7	7	0.000845104	10116	Rattus norvegicus	Ubc		R-RNO-6782204;R-RNO-6782224;R-RNO-9684118;R-RNO-6782138;R-RNO-6782211;R-RNO-6782141;R-RNO-6782131
R-RNO-174084	Autodegradation of Cdh1 by Cdh1:APC/C	1	62	0.00589746	0.750926	0.750926	2	2	0.000241458	10116	Rattus norvegicus	Ubc		R-RNO-174057;R-RNO-174058
R-RNO-72662	Activation of the mRNA upon binding of the cap-binding complex and eIFs, and subsequent binding to 43S	1	62	0.00589746	0.750926	0.750926	1	4	0.000482917	10116	Rattus norvegicus	Eif4ebp1		R-RNO-72622
R-RNO-9013406	RHOQ GTPase cycle	1	62	0.00589746	0.750926	0.750926	1	5	0.000603646	10116	Rattus norvegicus	Jup		R-RNO-9018746
R-BTA-6782210	Gap-filling DNA repair synthesis and ligation in TC-NER	1	63	0.00589777	0.750945	0.750945	2	2	0.000240674	9913	Bos taurus	Ubc		R-BTA-6782227;R-BTA-6782208
R-BTA-72662	Activation of the mRNA upon binding of the cap-binding complex and eIFs, and subsequent binding to 43S	1	63	0.00589777	0.750945	0.750945	1	3	0.000361011	9913	Bos taurus	Eif4ebp1		R-BTA-72622
R-BTA-5218859	Regulated Necrosis	1	63	0.00589777	0.750945	0.750945	7	46	0.0055355	9913	Bos taurus	Ubc		R-BTA-9688831;R-BTA-9793444;R-BTA-9686920;R-BTA-9793472;R-BTA-5675470;R-BTA-9793485;R-BTA-9793451
R-HSA-69242	S Phase	2	179	0.0114523	0.751531	0.751531	14	55	0.00366667	9606	Homo sapiens	Ubc;Cdkn1a		R-HSA-187520;R-HSA-187552;R-HSA-187916;R-HSA-75825;R-HSA-75824;R-HSA-68946;R-HSA-187574;R-HSA-68948;R-HSA-187575;R-HSA-69015;R-HSA-187828;R-HSA-198613;R-HSA-69016;R-HSA-187934
R-SSC-5693538	Homology Directed Repair	2	122	0.0115127	0.754116	0.754116	1	46	0.00564417	9823	Sus scrofa	Ubc		R-SSC-5693593
R-GGA-9759194	Nuclear events mediated by NFE2L2	1	53	0.00596377	0.7548	0.835533	1	10	0.00141363	9031	Gallus gallus	Srxn1		R-GGA-9760094
R-HSA-156580	Phase II - Conjugation of compounds	3	262	0.0167626	0.755327	0.755327	3	72	0.0048	9606	Homo sapiens	Gclc;Esd;Sat1		R-HSA-427555;R-HSA-5693724;R-HSA-174367
R-XTR-73776	RNA Polymerase II Promoter Escape	1	40	0.00598086	0.755789	0.755789	6	6	0.00117119	8364	Xenopus tropicalis	Polr2k		R-XTR-75850;R-XTR-111264;R-XTR-9613497;R-XTR-75869;R-XTR-76576;R-XTR-9613494
R-XTR-453276	Regulation of mitotic cell cycle	1	40	0.00598086	0.755789	0.755789	10	32	0.00624634	8364	Xenopus tropicalis	Ubc		R-XTR-9686969;R-XTR-174144;R-XTR-174195;R-XTR-174104;R-XTR-174159;R-XTR-179417;R-XTR-174157;R-XTR-179421;R-XTR-174227;R-XTR-174057
R-XTR-174143	APC/C-mediated degradation of cell cycle proteins	1	40	0.00598086	0.755789	0.755789	10	32	0.00624634	8364	Xenopus tropicalis	Ubc		R-XTR-9686969;R-XTR-174144;R-XTR-174195;R-XTR-174104;R-XTR-174159;R-XTR-179417;R-XTR-174157;R-XTR-179421;R-XTR-174227;R-XTR-174057
R-XTR-373755	Semaphorin interactions	1	40	0.00598086	0.755789	0.755789	2	18	0.00351357	8364	Xenopus tropicalis	Rhob		R-XTR-416588;R-XTR-419049
R-CFA-450294	MAP kinase activation	1	60	0.00598683	0.756133	0.756133	4	25	0.00317138	9615	Canis familiaris	Ubc		R-CFA-5684273;R-CFA-450337;R-CFA-5684250;R-CFA-450346
R-CFA-448424	Interleukin-17 signaling	1	60	0.00598683	0.756133	0.756133	4	25	0.00317138	9615	Canis familiaris	Ubc		R-CFA-5684273;R-CFA-450337;R-CFA-5684250;R-CFA-450346
R-CFA-5693606	DNA Double Strand Break Response	1	60	0.00598683	0.756133	0.756133	3	43	0.00545478	9615	Canis familiaris	Ubc		R-CFA-9701000;R-CFA-5682858;R-CFA-5683077
R-BTA-5625740	RHO GTPases activate PKNs	1	64	0.00599139	0.756396	0.756396	1	18	0.00216606	9913	Bos taurus	Ywhah		R-BTA-75016
R-MMU-5693606	DNA Double Strand Break Response	1	66	0.00599183	0.756421	0.756421	3	47	0.00547786	10090	Mus musculus	Ubc		R-MMU-5683077;R-MMU-5682858;R-MMU-9701000
R-RNO-9020702	Interleukin-1 signaling	1	63	0.00599258	0.756465	0.756465	5	39	0.00470844	10116	Rattus norvegicus	Ubc		R-RNO-209063;R-RNO-9750942;R-RNO-446877;R-RNO-451418;R-RNO-9750946
R-HSA-69052	Switching of origins to a post-replicative state	1	94	0.00601408	0.757699	0.757699	4	10	0.000666667	9606	Homo sapiens	Ubc		R-HSA-68946;R-HSA-68948;R-HSA-69015;R-HSA-69016
R-GGA-9013406	RHOQ GTPase cycle	1	54	0.00607629	0.761237	0.835533	1	5	0.000706814	9031	Gallus gallus	Jup		R-GGA-9018746
R-HSA-6807505	RNA polymerase II transcribes snRNA genes	1	95	0.00607806	0.761337	0.761337	8	11	0.000733333	9606	Homo sapiens	Polr2k		R-HSA-6814885;R-HSA-6814549;R-HSA-6814559;R-HSA-6810238;R-HSA-6814555;R-HSA-6810235;R-HSA-6814554;R-HSA-6810233
R-HSA-6804756	Regulation of TP53 Activity through Phosphorylation	1	95	0.00607806	0.761337	0.761337	1	26	0.00173333	9606	Homo sapiens	Ubc		R-HSA-6798373
R-BTA-6782135	Dual incision in TC-NER	1	65	0.006085	0.761728	0.761728	7	7	0.000842359	9913	Bos taurus	Ubc		R-BTA-6782224;R-BTA-9684118;R-BTA-6782204;R-BTA-6782211;R-BTA-6782141;R-BTA-6782131;R-BTA-6782138
R-CFA-9013406	RHOQ GTPase cycle	1	61	0.00608661	0.761819	0.761819	1	5	0.000634276	9615	Canis familiaris	Jup		R-CFA-9018746
R-CFA-5654736	Signaling by FGFR1	1	61	0.00608661	0.761819	0.761819	3	48	0.00608905	9615	Canis familiaris	Ubc		R-CFA-1295621;R-CFA-5654672;R-CFA-934604
R-SSC-166016	Toll Like Receptor 4 (TLR4) Cascade	2	124	0.0117014	0.76205	0.76205	21	86	0.0105521	9823	Sus scrofa	Ubc		R-SSC-937075;R-SSC-5362500;R-SSC-9758604;R-SSC-937050;R-SSC-5684273;R-SSC-936960;R-SSC-450346;R-SSC-168915;R-SSC-936952;R-SSC-936951;R-SSC-450337;R-SSC-2213017;R-SSC-936947;R-SSC-450358;R-SSC-9750946;R-SSC-936942;R-SSC-9823904;R-SSC-9750942;R-SSC-936991;R-SSC-936986;R-SSC-9823939
R-HSA-9010553	Regulation of expression of SLITs and ROBOs	2	183	0.0117083	0.762332	0.762332	5	20	0.00133333	9606	Homo sapiens	Rplp0;Ubc		R-HSA-9014652;R-HSA-9011313;R-HSA-8986083;R-HSA-9014610;R-HSA-9011300
R-DRE-9009391	Extra-nuclear estrogen signaling	1	34	0.00611621	0.76348	0.968234	2	16	0.003997	7955	Danio rerio	Hspb1		R-DRE-9021050;R-DRE-9021072
R-XTR-8852135	Protein ubiquitination	1	41	0.00613038	0.764271	0.764271	15	17	0.00331837	8364	Xenopus tropicalis	Ubc		R-XTR-8852129;R-XTR-8852130;R-XTR-8852131;R-XTR-8852128;R-XTR-8852127;R-XTR-8938815;R-XTR-8852132;R-XTR-8852133;R-XTR-8938829;R-XTR-8942099;R-XTR-8953917;R-XTR-8852134;R-XTR-8852136;R-XTR-8942101;R-XTR-8953946
R-XTR-9033241	Peroxisomal protein import	1	41	0.00613038	0.764271	0.764271	5	7	0.00136639	8364	Xenopus tropicalis	Ubc		R-XTR-9033491;R-XTR-8953917;R-XTR-9033509;R-XTR-9033485;R-XTR-8953946
R-XTR-168164	Toll Like Receptor 3 (TLR3) Cascade	1	41	0.00613038	0.764271	0.764271	5	19	0.00370876	8364	Xenopus tropicalis	Ubc		R-XTR-5684273;R-XTR-450337;R-XTR-9750942;R-XTR-450346;R-XTR-5684250
R-XTR-937061	TRIF (TICAM1)-mediated TLR4 signaling	1	41	0.00613038	0.764271	0.764271	5	19	0.00370876	8364	Xenopus tropicalis	Ubc		R-XTR-5684273;R-XTR-450337;R-XTR-9750942;R-XTR-450346;R-XTR-5684250
R-XTR-166166	MyD88-independent TLR4 cascade	1	41	0.00613038	0.764271	0.764271	5	19	0.00370876	8364	Xenopus tropicalis	Ubc		R-XTR-5684273;R-XTR-450337;R-XTR-9750942;R-XTR-450346;R-XTR-5684250
R-XTR-9013406	RHOQ GTPase cycle	1	41	0.00613038	0.764271	0.764271	1	4	0.000780793	8364	Xenopus tropicalis	Jup		R-XTR-9018746
R-HSA-70268	Pyruvate metabolism	1	96	0.00614203	0.76492	0.76492	2	31	0.00206667	9606	Homo sapiens	Ubc		R-HSA-9861563;R-HSA-9861640
R-SSC-72613	Eukaryotic Translation Initiation	2	125	0.0117958	0.765933	0.765933	5	16	0.00196319	9823	Sus scrofa	Rplp0;Eif4ebp1		R-SSC-72622;R-SSC-156826;R-SSC-72673;R-SSC-72672;R-SSC-72671
R-SSC-72737	Cap-dependent Translation Initiation	2	125	0.0117958	0.765933	0.765933	4	14	0.00171779	9823	Sus scrofa	Rplp0;Eif4ebp1		R-SSC-72622;R-SSC-72673;R-SSC-72672;R-SSC-72671
R-MMU-69275	G2/M Transition	3	188	0.0170676	0.766007	0.766007	19	64	0.00745921	10090	Mus musculus	Ubc;Cdkn1a;Hsp90aa1		R-MMU-380283;R-MMU-8854041;R-MMU-3000310;R-MMU-8854044;R-MMU-3000319;R-MMU-8852354;R-MMU-380303;R-MMU-380272;R-MMU-380455;R-MMU-380294;R-MMU-8854071;R-MMU-8853419;R-MMU-3000335;R-MMU-2574840;R-MMU-2574845;R-MMU-8854051;R-MMU-8852362;R-MMU-8853405;R-MMU-380311
R-MMU-2029482	Regulation of actin dynamics for phagocytic cup formation	2	130	0.0118021	0.76619	0.76619	7	19	0.00221445	10090	Mus musculus	Actg1;Hsp90aa1		R-MMU-2029466;R-MMU-1861595;R-MMU-2029473;R-MMU-2029476;R-MMU-419645;R-MMU-2197690;R-MMU-419644
R-MMU-2559586	DNA Damage/Telomere Stress Induced Senescence	1	68	0.0061734	0.766657	0.766657	2	15	0.00174825	10090	Mus musculus	Cdkn1a		R-MMU-187934;R-MMU-69562
R-BTA-174154	APC/C:Cdc20 mediated degradation of Securin	1	66	0.00617862	0.766945	0.766945	2	3	0.000361011	9913	Bos taurus	Ubc		R-BTA-174202;R-BTA-174144
R-BTA-8939236	RUNX1 regulates transcription of genes involved in differentiation of HSCs	1	66	0.00617862	0.766945	0.766945	2	8	0.000962696	9913	Bos taurus	Ubc		R-BTA-8957265;R-BTA-8956684
R-SSC-9006934	Signaling by Receptor Tyrosine Kinases	8	442	0.0417099	0.767089	0.767089	70	503	0.0617178	9823	Sus scrofa	Jup;Ubc;Hspb1;Nrg1;Actg1;Hsp90aa1		R-SSC-183036;R-SSC-5218839;R-SSC-5218838;R-SSC-5218809;R-SSC-1918095;R-SSC-1306953;R-SSC-1918092;R-SSC-1250462;R-SSC-934604;R-SSC-1963586;R-SSC-202144;R-SSC-1250383;R-SSC-1250380;R-SSC-1250195;R-SSC-1358790;R-SSC-1358789;R-SSC-1253282;R-SSC-8848005;R-SSC-183051;R-SSC-8847995;R-SSC-5218851;R-SSC-5218811;R-SSC-1306979;R-SSC-1306972;R-SSC-1306969;R-SSC-8863804;R-SSC-1247497;R-SSC-1295621;R-SSC-182986;R-SSC-1963581;R-SSC-5654684;R-SSC-1358798;R-SSC-5654679;R-SSC-1358797;R-SSC-1236398;R-SSC-1358795;R-SSC-1497784;R-SSC-5654677;R-SSC-1358792;R-SSC-1250220;R-SSC-5218916;R-SSC-1963563;R-SSC-183089;R-SSC-5218643;R-SSC-8875443;R-SSC-183084;R-SSC-5654672;R-SSC-182993;R-SSC-1977959;R-SSC-1250370;R-SSC-1250189;R-SSC-1977958;R-SSC-1250357;R-SSC-9652264;R-SSC-1977296;R-SSC-1250353;R-SSC-1963582;R-SSC-5218826;R-SSC-8875183;R-SSC-202129;R-SSC-3928647;R-SSC-6785648;R-SSC-1250348;R-SSC-202127;R-SSC-6785636;R-SSC-202111;R-SSC-1250346;R-SSC-1250315;R-SSC-5357477;R-SSC-5218822
R-CFA-6782210	Gap-filling DNA repair synthesis and ligation in TC-NER	1	62	0.00618639	0.767373	0.767373	2	2	0.000253711	9615	Canis familiaris	Ubc		R-CFA-6782208;R-CFA-6782227
R-CFA-174084	Autodegradation of Cdh1 by Cdh1:APC/C	1	62	0.00618639	0.767373	0.767373	2	2	0.000253711	9615	Canis familiaris	Ubc		R-CFA-174058;R-CFA-174057
R-CFA-9759194	Nuclear events mediated by NFE2L2	1	62	0.00618639	0.767373	0.767373	2	10	0.00126855	9615	Canis familiaris	Ubc		R-CFA-9762091;R-CFA-9762096
R-HSA-380320	Recruitment of NuMA to mitotic centrosomes	1	97	0.00620601	0.76845	0.76845	2	2	0.000133333	9606	Homo sapiens	Hsp90aa1		R-HSA-380316;R-HSA-380508
R-HSA-156902	Peptide chain elongation	1	97	0.00620601	0.76845	0.76845	4	5	0.000333333	9606	Homo sapiens	Rplp0		R-HSA-156915;R-HSA-156912;R-HSA-156923;R-HSA-156907
R-SSC-6805567	Keratinization	2	126	0.0118902	0.769761	0.769761	4	22	0.00269939	9823	Sus scrofa	Jup		R-SSC-6809393;R-SSC-6814695;R-SSC-6814764;R-SSC-6810357
R-MMU-380284	Loss of proteins required for interphase microtubule organization from the centrosome	1	69	0.00626419	0.771613	0.771613	3	3	0.00034965	10090	Mus musculus	Hsp90aa1		R-MMU-380303;R-MMU-380272;R-MMU-380294
R-MMU-380259	Loss of Nlp from mitotic centrosomes	1	69	0.00626419	0.771613	0.771613	2	2	0.0002331	10090	Mus musculus	Hsp90aa1		R-MMU-380303;R-MMU-380272
R-MMU-9033241	Peroxisomal protein import	1	69	0.00626419	0.771613	0.771613	9	14	0.0016317	10090	Mus musculus	Ubc		R-MMU-9033533;R-MMU-9033499;R-MMU-9033485;R-MMU-9033516;R-MMU-8953946;R-MMU-9033509;R-MMU-8953917;R-MMU-9033527;R-MMU-9033491
R-MMU-8939236	RUNX1 regulates transcription of genes involved in differentiation of HSCs	1	69	0.00626419	0.771613	0.771613	2	8	0.000932401	10090	Mus musculus	Ubc		R-MMU-8957265;R-MMU-8956684
R-MMU-5658442	Regulation of RAS by GAPs	1	69	0.00626419	0.771613	0.771613	1	5	0.000582751	10090	Mus musculus	Ubc		R-MMU-5658424
R-HSA-5689603	UCH proteinases	1	98	0.00626999	0.771926	0.771926	4	11	0.000733333	9606	Homo sapiens	Ubc		R-HSA-5690790;R-HSA-5690759;R-HSA-5690319;R-HSA-2179291
R-HSA-9772573	Late SARS-CoV-2 Infection Events	1	98	0.00626999	0.771926	0.771926	1	69	0.0046	9606	Homo sapiens	Ubc		R-HSA-9694529
R-BTA-9033241	Peroxisomal protein import	1	67	0.00627223	0.772047	0.772047	9	14	0.00168472	9913	Bos taurus	Ubc		R-BTA-9033499;R-BTA-9033485;R-BTA-8953946;R-BTA-9033509;R-BTA-9033516;R-BTA-9033533;R-BTA-9033491;R-BTA-9033527;R-BTA-8953917
R-BTA-1169091	Activation of NF-kappaB in B cells	1	67	0.00627223	0.772047	0.772047	1	8	0.000962696	9913	Bos taurus	Ubc		R-BTA-1168643
R-MMU-453274	Mitotic G2-G2/M phases	3	190	0.0172492	0.772184	0.772184	19	66	0.00769231	10090	Mus musculus	Ubc;Cdkn1a;Hsp90aa1		R-MMU-380283;R-MMU-8854041;R-MMU-3000310;R-MMU-8854044;R-MMU-3000319;R-MMU-8852354;R-MMU-380303;R-MMU-380272;R-MMU-380455;R-MMU-380294;R-MMU-8854071;R-MMU-8853419;R-MMU-3000335;R-MMU-2574840;R-MMU-2574845;R-MMU-8854051;R-MMU-8852362;R-MMU-8853405;R-MMU-380311
R-XTR-76042	RNA Polymerase II Transcription Initiation And Promoter Clearance	1	42	0.0062799	0.77246	0.77246	10	10	0.00195198	8364	Xenopus tropicalis	Polr2k		R-XTR-75850;R-XTR-111264;R-XTR-9613497;R-XTR-75869;R-XTR-75949;R-XTR-75861;R-XTR-76576;R-XTR-75864;R-XTR-75866;R-XTR-9613494
R-XTR-975871	MyD88 cascade initiated on plasma membrane	1	42	0.0062799	0.77246	0.77246	6	19	0.00370876	8364	Xenopus tropicalis	Ubc		R-XTR-5684273;R-XTR-936991;R-XTR-450337;R-XTR-9750942;R-XTR-450346;R-XTR-5684250
R-XTR-975138	TRAF6 mediated induction of NFkB and MAP kinases upon TLR7/8 or 9 activation	1	42	0.0062799	0.77246	0.77246	6	19	0.00370876	8364	Xenopus tropicalis	Ubc		R-XTR-5684273;R-XTR-450337;R-XTR-9750942;R-XTR-975103;R-XTR-450346;R-XTR-5684250
R-XTR-168176	Toll Like Receptor 5 (TLR5) Cascade	1	42	0.0062799	0.77246	0.77246	6	19	0.00370876	8364	Xenopus tropicalis	Ubc		R-XTR-5684273;R-XTR-936991;R-XTR-450337;R-XTR-9750942;R-XTR-450346;R-XTR-5684250
R-XTR-2029480	Fcgamma receptor (FCGR) dependent phagocytosis	1	42	0.0062799	0.77246	0.77246	3	14	0.00273277	8364	Xenopus tropicalis	Actg1		R-XTR-2029473;R-XTR-2029466;R-XTR-2197690
R-XTR-373760	L1CAM interactions	1	42	0.0062799	0.77246	0.77246	1	13	0.00253758	8364	Xenopus tropicalis	Actg1		R-XTR-443779
R-XTR-5654738	Signaling by FGFR2	1	42	0.0062799	0.77246	0.77246	1	17	0.00331837	8364	Xenopus tropicalis	Polr2k		R-XTR-6803523
R-CFA-8852135	Protein ubiquitination	1	63	0.00628617	0.772797	0.772797	22	25	0.00317138	9615	Canis familiaris	Ubc		R-CFA-8943040;R-CFA-8853515;R-CFA-8939323;R-CFA-8943007;R-CFA-8953946;R-CFA-8852128;R-CFA-8852129;R-CFA-8943003;R-CFA-8852134;R-CFA-8942101;R-CFA-8852136;R-CFA-8852127;R-CFA-8942099;R-CFA-8852133;R-CFA-8938773;R-CFA-8938770;R-CFA-8852132;R-CFA-8953917;R-CFA-8939335;R-CFA-8943041;R-CFA-8852130;R-CFA-8852131
R-BTA-913531	Interferon Signaling	2	128	0.0119828	0.773466	0.773466	2	82	0.00986763	9913	Bos taurus	Ubc;Flnb		R-BTA-909719;R-BTA-1169398
R-SSC-380284	Loss of proteins required for interphase microtubule organization from the centrosome	1	67	0.00632254	0.774743	0.774743	3	3	0.000368098	9823	Sus scrofa	Hsp90aa1		R-SSC-380272;R-SSC-380303;R-SSC-380294
R-SSC-380259	Loss of Nlp from mitotic centrosomes	1	67	0.00632254	0.774743	0.774743	2	2	0.000245399	9823	Sus scrofa	Hsp90aa1		R-SSC-380272;R-SSC-380303
R-HSA-5620912	Anchoring of the basal body to the plasma membrane	1	99	0.00633397	0.775351	0.775351	8	9	0.0006	9606	Homo sapiens	Hsp90aa1		R-HSA-5626228;R-HSA-5626227;R-HSA-5626220;R-HSA-5626223;R-HSA-5626681;R-HSA-5617816;R-HSA-5626699;R-HSA-5638009
R-HSA-5619084	ABC transporter disorders	1	99	0.00633397	0.775351	0.775351	3	23	0.00153333	9606	Homo sapiens	Ubc		R-HSA-8866854;R-HSA-8866858;R-HSA-8866856
R-HSA-4086400	PCP/CE pathway	1	99	0.00633397	0.775351	0.775351	1	24	0.0016	9606	Homo sapiens	Ubc		R-HSA-4608852
R-GGA-4420097	VEGFA-VEGFR2 Pathway	2	107	0.0120401	0.775731	0.835533	2	67	0.0094713	9031	Gallus gallus	Jup;Actg1		R-GGA-5357477;R-GGA-5218916
R-SSC-2467813	Separation of Sister Chromatids	3	184	0.0173634	0.776001	0.776001	4	8	0.000981595	9823	Sus scrofa	Pttg1;Ubc		R-SSC-174121;R-SSC-2467798;R-SSC-174202;R-SSC-174144
R-MMU-8852135	Protein ubiquitination	1	70	0.00635497	0.776464	0.776464	24	27	0.00314685	10090	Mus musculus	Ubc		R-MMU-8852127;R-MMU-8852133;R-MMU-8943007;R-MMU-8938773;R-MMU-8852134;R-MMU-8852128;R-MMU-8853529;R-MMU-8939335;R-MMU-8852136;R-MMU-8942099;R-MMU-8852129;R-MMU-8852130;R-MMU-8852131;R-MMU-8938815;R-MMU-8938770;R-MMU-8938829;R-MMU-8939323;R-MMU-8852132;R-MMU-8943003;R-MMU-8953946;R-MMU-8943040;R-MMU-8942101;R-MMU-8953917;R-MMU-8943041
R-MMU-8878166	Transcriptional regulation by RUNX2	1	70	0.00635497	0.776464	0.776464	3	12	0.0013986	10090	Mus musculus	Ubc		R-MMU-9009308;R-MMU-8939706;R-MMU-8939801
R-MMU-5358346	Hedgehog ligand biogenesis	1	70	0.00635497	0.776464	0.776464	2	13	0.00151515	10090	Mus musculus	Ubc		R-MMU-5362448;R-MMU-5362412
R-MMU-1169091	Activation of NF-kappaB in B cells	1	70	0.00635497	0.776464	0.776464	1	8	0.000932401	10090	Mus musculus	Ubc		R-MMU-1168643
R-BTA-8948751	Regulation of PTEN stability and activity	1	68	0.00636585	0.777039	0.777039	6	12	0.00144404	9913	Bos taurus	Ubc		R-BTA-6807134;R-BTA-8948832;R-BTA-8850992;R-BTA-6807206;R-BTA-8851011;R-BTA-8948775
R-BTA-2029482	Regulation of actin dynamics for phagocytic cup formation	1	68	0.00636585	0.777039	0.777039	5	19	0.0022864	9913	Bos taurus	Actg1		R-BTA-1861595;R-BTA-2029473;R-BTA-2029466;R-BTA-2029476;R-BTA-2197690
R-BTA-8878166	Transcriptional regulation by RUNX2	1	68	0.00636585	0.777039	0.777039	3	12	0.00144404	9913	Bos taurus	Ubc		R-BTA-9009308;R-BTA-8939706;R-BTA-8939801
R-BTA-5358346	Hedgehog ligand biogenesis	1	68	0.00636585	0.777039	0.777039	2	13	0.00156438	9913	Bos taurus	Ubc		R-BTA-5362448;R-BTA-5362412
R-BTA-8852276	The role of GTSE1 in G2/M progression after G2 checkpoint	1	68	0.00636585	0.777039	0.777039	1	9	0.00108303	9913	Bos taurus	Ubc		R-BTA-8852354
R-BTA-114608	Platelet degranulation	2	129	0.0120764	0.777157	0.777157	1	8	0.000962696	9913	Bos taurus	Tagln2;Actg1		R-BTA-482772
R-SSC-69239	Synthesis of DNA	2	128	0.0120789	0.777255	0.777255	4	24	0.00294479	9823	Sus scrofa	Ubc		R-SSC-69016;R-SSC-68946;R-SSC-69015;R-SSC-68948
R-CFA-6782135	Dual incision in TC-NER	1	64	0.00638595	0.778096	0.778096	7	7	0.000887987	9615	Canis familiaris	Ubc		R-CFA-6782138;R-CFA-6782211;R-CFA-6782141;R-CFA-6782131;R-CFA-6782204;R-CFA-9684118;R-CFA-6782224
R-HSA-8986944	Transcriptional Regulation by MECP2	1	100	0.00639795	0.778725	0.778725	1	77	0.00513333	9606	Homo sapiens	Camk2d		R-HSA-9006992
R-XTR-975155	MyD88 dependent cascade initiated on endosome	1	43	0.00642943	0.780366	0.780366	6	21	0.00409916	8364	Xenopus tropicalis	Ubc		R-XTR-5684273;R-XTR-450337;R-XTR-9750942;R-XTR-975103;R-XTR-450346;R-XTR-5684250
R-XTR-69052	Switching of origins to a post-replicative state	1	43	0.00642943	0.780366	0.780366	2	8	0.00156159	8364	Xenopus tropicalis	Ubc		R-XTR-68946;R-XTR-69015
R-XTR-69239	Synthesis of DNA	1	43	0.00642943	0.780366	0.780366	2	8	0.00156159	8364	Xenopus tropicalis	Ubc		R-XTR-68946;R-XTR-69015
R-MMU-983712	Ion channel transport	3	193	0.0175216	0.781201	0.781201	2	48	0.00559441	10090	Mus musculus	Camk2d;Ubc		R-MMU-2682349;R-MMU-427910
R-MMU-3371497	HSP90 chaperone cycle for steroid hormone receptors (SHR) in the presence of ligand	1	71	0.00644576	0.781213	0.781213	20	22	0.0025641	10090	Mus musculus	Hsp90aa1		R-MMU-9726580;R-MMU-5618085;R-MMU-9705926;R-MMU-9726621;R-MMU-9678925;R-MMU-9725885;R-MMU-5618080;R-MMU-9726509;R-MMU-9690534;R-MMU-9705925;R-MMU-9706837;R-MMU-5618099;R-MMU-5618073;R-MMU-5618105;R-MMU-9725855;R-MMU-5618107;R-MMU-3371503;R-MMU-5618110;R-MMU-5618093;R-MMU-5618098
R-MMU-1234176	Oxygen-dependent proline hydroxylation of Hypoxia-inducible Factor Alpha	1	71	0.00644576	0.781213	0.781213	4	10	0.0011655	10090	Mus musculus	Ubc		R-MMU-1234163;R-MMU-1234159;R-MMU-1234175;R-MMU-1234172
R-BTA-1234176	Oxygen-dependent proline hydroxylation of Hypoxia-inducible Factor Alpha	1	69	0.00645946	0.781921	0.781921	4	10	0.00120337	9913	Bos taurus	Ubc		R-BTA-1234175;R-BTA-1234163;R-BTA-1234172;R-BTA-1234159
R-HSA-975956	Nonsense Mediated Decay (NMD) independent of the Exon Junction Complex (EJC)	1	101	0.00646193	0.782048	0.782048	1	1	6.66667e-05	9606	Homo sapiens	Rplp0		R-HSA-927789
R-RNO-380284	Loss of proteins required for interphase microtubule organization from the centrosome	1	68	0.00646818	0.78237	0.78237	3	3	0.000362188	10116	Rattus norvegicus	Hsp90aa1		R-RNO-380294;R-RNO-380272;R-RNO-380303
R-RNO-380259	Loss of Nlp from mitotic centrosomes	1	68	0.00646818	0.78237	0.78237	2	2	0.000241458	10116	Rattus norvegicus	Hsp90aa1		R-RNO-380272;R-RNO-380303
R-RNO-9033241	Peroxisomal protein import	1	68	0.00646818	0.78237	0.78237	7	12	0.00144875	10116	Rattus norvegicus	Ubc		R-RNO-9033485;R-RNO-8953946;R-RNO-8953917;R-RNO-9033527;R-RNO-9033499;R-RNO-9033516;R-RNO-9033533
R-RNO-8939236	RUNX1 regulates transcription of genes involved in differentiation of HSCs	1	68	0.00646818	0.78237	0.78237	2	8	0.000965834	10116	Rattus norvegicus	Ubc		R-RNO-8956684;R-RNO-8957265
R-RNO-5658442	Regulation of RAS by GAPs	1	68	0.00646818	0.78237	0.78237	1	5	0.000603646	10116	Rattus norvegicus	Ubc		R-RNO-5658424
R-RNO-1169091	Activation of NF-kappaB in B cells	1	68	0.00646818	0.78237	0.78237	1	8	0.000965834	10116	Rattus norvegicus	Ubc		R-RNO-1168643
R-CFA-72662	Activation of the mRNA upon binding of the cap-binding complex and eIFs, and subsequent binding to 43S	1	65	0.00648573	0.783272	0.783272	1	5	0.000634276	9615	Canis familiaris	Eif4ebp1		R-CFA-72622
R-CFA-189445	Metabolism of porphyrins	1	65	0.00648573	0.783272	0.783272	1	27	0.00342509	9615	Canis familiaris	Hmox1		R-CFA-189398
R-SSC-446652	Interleukin-1 family signaling	2	130	0.0122676	0.784536	0.784536	10	60	0.00736196	9823	Sus scrofa	Ubc		R-SSC-8948015;R-SSC-451418;R-SSC-9758604;R-SSC-209063;R-SSC-9750946;R-SSC-5684273;R-SSC-9750942;R-SSC-8948063;R-SSC-446877;R-SSC-209061
R-CFA-9006936	Signaling by TGFB family members	2	123	0.012273	0.78474	0.78474	15	99	0.0125587	9615	Canis familiaris	Ubc;Itgb6		R-CFA-2187368;R-CFA-2395320;R-CFA-2187382;R-CFA-2160931;R-CFA-173542;R-CFA-2169046;R-CFA-2179276;R-CFA-2160935;R-CFA-2186780;R-CFA-870449;R-CFA-2186767;R-CFA-2176503;R-CFA-2176452;R-CFA-2176502;R-CFA-2396029
R-HSA-156842	Eukaryotic Translation Elongation	1	102	0.00652591	0.785322	0.785322	4	9	0.0006	9606	Homo sapiens	Rplp0		R-HSA-156915;R-HSA-156912;R-HSA-156923;R-HSA-156907
R-HSA-2682334	EPH-Ephrin signaling	1	102	0.00652591	0.785322	0.785322	2	56	0.00373333	9606	Homo sapiens	Actg1		R-HSA-3928654;R-HSA-3928595
R-HSA-174824	Plasma lipoprotein assembly, remodeling, and clearance	1	102	0.00652591	0.785322	0.785322	1	86	0.00573333	9606	Homo sapiens	Ubc		R-HSA-8854628
R-MMU-8854518	AURKA Activation by TPX2	1	72	0.00653654	0.785861	0.785861	2	2	0.0002331	10090	Mus musculus	Hsp90aa1		R-MMU-8853419;R-MMU-8853405
R-MMU-174184	Cdc20:Phospho-APC/C mediated degradation of Cyclin A	1	72	0.00653654	0.785861	0.785861	2	3	0.00034965	10090	Mus musculus	Ubc		R-MMU-174255;R-MMU-174104
R-MMU-68949	Orc1 removal from chromatin	1	72	0.00653654	0.785861	0.785861	2	4	0.0004662	10090	Mus musculus	Ubc		R-MMU-68948;R-MMU-68946
R-BTA-68949	Orc1 removal from chromatin	1	70	0.00655308	0.786697	0.786697	2	4	0.000481348	9913	Bos taurus	Ubc		R-BTA-68946;R-BTA-68948
R-BTA-5693565	Recruitment and ATM-mediated phosphorylation of repair and signaling proteins at DNA double strand breaks	1	70	0.00655308	0.786697	0.786697	3	39	0.00469314	9913	Bos taurus	Ubc		R-BTA-9701000;R-BTA-5682858;R-BTA-5683077
R-RNO-174184	Cdc20:Phospho-APC/C mediated degradation of Cyclin A	1	69	0.0065633	0.787212	0.787212	2	3	0.000362188	10116	Rattus norvegicus	Ubc		R-RNO-174104;R-RNO-174255
R-RNO-5358346	Hedgehog ligand biogenesis	1	69	0.0065633	0.787212	0.787212	2	13	0.00156948	10116	Rattus norvegicus	Ubc		R-RNO-5362412;R-RNO-5362448
R-RNO-936837	Ion transport by P-type ATPases	1	69	0.0065633	0.787212	0.787212	1	16	0.00193167	10116	Rattus norvegicus	Camk2d		R-RNO-427910
R-MMU-453279	Mitotic G1 phase and G1/S transition	2	136	0.0123468	0.787528	0.787528	16	54	0.00629371	10090	Mus musculus	Ubc;Cdkn1a		R-MMU-187828;R-MMU-187574;R-MMU-9018017;R-MMU-187552;R-MMU-1226094;R-MMU-8942607;R-MMU-187575;R-MMU-8941915;R-MMU-69227;R-MMU-187520;R-MMU-69562;R-MMU-198613;R-MMU-8942803;R-MMU-1226095;R-MMU-8942836;R-MMU-1363331
R-MMU-114608	Platelet degranulation	2	136	0.0123468	0.787528	0.787528	1	8	0.000932401	10090	Mus musculus	Tagln2;Actg1		R-MMU-482772
R-HSA-2029480	Fcgamma receptor (FCGR) dependent phagocytosis	2	193	0.012348	0.787575	0.787575	8	42	0.0028	9606	Homo sapiens	Actg1;Hsp90aa1		R-HSA-2029466;R-HSA-442592;R-HSA-1861595;R-HSA-419644;R-HSA-2029476;R-HSA-419645;R-HSA-2197690;R-HSA-2029473
R-HSA-109581	Apoptosis	2	193	0.012348	0.787575	0.787575	4	142	0.00946667	9606	Homo sapiens	Ubc;Ywhah		R-HSA-211715;R-HSA-139906;R-HSA-211734;R-HSA-139899
R-XTR-168188	Toll Like Receptor TLR6:TLR2 Cascade	1	44	0.00657895	0.787998	0.787998	6	20	0.00390396	8364	Xenopus tropicalis	Ubc		R-XTR-5684273;R-XTR-936991;R-XTR-450337;R-XTR-9750942;R-XTR-450346;R-XTR-5684250
R-XTR-168142	Toll Like Receptor 10 (TLR10) Cascade	1	44	0.00657895	0.787998	0.787998	6	20	0.00390396	8364	Xenopus tropicalis	Ubc		R-XTR-5684273;R-XTR-936991;R-XTR-450337;R-XTR-9750942;R-XTR-450346;R-XTR-5684250
R-XTR-166058	MyD88:MAL(TIRAP) cascade initiated on plasma membrane	1	44	0.00657895	0.787998	0.787998	6	20	0.00390396	8364	Xenopus tropicalis	Ubc		R-XTR-5684273;R-XTR-936991;R-XTR-450337;R-XTR-9750942;R-XTR-450346;R-XTR-5684250
R-XTR-168179	Toll Like Receptor TLR1:TLR2 Cascade	1	44	0.00657895	0.787998	0.787998	6	20	0.00390396	8364	Xenopus tropicalis	Ubc		R-XTR-5684273;R-XTR-936991;R-XTR-450337;R-XTR-9750942;R-XTR-450346;R-XTR-5684250
R-XTR-181438	Toll Like Receptor 2 (TLR2) Cascade	1	44	0.00657895	0.787998	0.787998	6	20	0.00390396	8364	Xenopus tropicalis	Ubc		R-XTR-5684273;R-XTR-936991;R-XTR-450337;R-XTR-9750942;R-XTR-450346;R-XTR-5684250
R-XTR-9009391	Extra-nuclear estrogen signaling	1	44	0.00657895	0.787998	0.787998	2	14	0.00273277	8364	Xenopus tropicalis	Hspb1		R-XTR-9021050;R-XTR-9021072
R-XTR-8878171	Transcriptional regulation by RUNX1	1	44	0.00657895	0.787998	0.787998	1	16	0.00312317	8364	Xenopus tropicalis	Ubc		R-XTR-8956684
R-XTR-69231	Cyclin D associated events in G1	1	44	0.00657895	0.787998	0.787998	1	17	0.00331837	8364	Xenopus tropicalis	Ubc		R-XTR-1363331
R-XTR-69236	G1 Phase	1	44	0.00657895	0.787998	0.787998	1	17	0.00331837	8364	Xenopus tropicalis	Ubc		R-XTR-1363331
R-XTR-1660499	Synthesis of PIPs at the plasma membrane	1	44	0.00657895	0.787998	0.787998	1	20	0.00390396	8364	Xenopus tropicalis	Arf5		R-XTR-8870499
R-CFA-3371497	HSP90 chaperone cycle for steroid hormone receptors (SHR) in the presence of ligand	1	66	0.00658551	0.788327	0.788327	15	17	0.00215654	9615	Canis familiaris	Hsp90aa1		R-CFA-5618085;R-CFA-5618099;R-CFA-9726621;R-CFA-3371503;R-CFA-9726580;R-CFA-9726509;R-CFA-9678925;R-CFA-5618080;R-CFA-9705926;R-CFA-9725885;R-CFA-9706837;R-CFA-9690534;R-CFA-9725855;R-CFA-5618107;R-CFA-9705925
R-SSC-8854518	AURKA Activation by TPX2	1	70	0.00660564	0.789333	0.789333	2	2	0.000245399	9823	Sus scrofa	Hsp90aa1		R-SSC-8853419;R-SSC-8853405
R-SSC-3371497	HSP90 chaperone cycle for steroid hormone receptors (SHR) in the presence of ligand	1	70	0.00660564	0.789333	0.789333	20	22	0.00269939	9823	Sus scrofa	Hsp90aa1		R-SSC-5618107;R-SSC-9678925;R-SSC-5618105;R-SSC-3371503;R-SSC-9705926;R-SSC-5618099;R-SSC-9690534;R-SSC-5618073;R-SSC-5618098;R-SSC-9705925;R-SSC-5618093;R-SSC-9726621;R-SSC-9726580;R-SSC-5618085;R-SSC-9726509;R-SSC-5618080;R-SSC-9725885;R-SSC-9725855;R-SSC-9706837;R-SSC-5618110
R-RNO-69275	G2/M Transition	3	187	0.0177875	0.78972	0.78972	18	63	0.00760594	10116	Rattus norvegicus	Ubc;Cdkn1a;Hsp90aa1		R-RNO-2574845;R-RNO-380283;R-RNO-3000335;R-RNO-2574840;R-RNO-8854041;R-RNO-380294;R-RNO-8852354;R-RNO-8853419;R-RNO-3000319;R-RNO-3000310;R-RNO-8854051;R-RNO-380311;R-RNO-8854071;R-RNO-380272;R-RNO-380455;R-RNO-380303;R-RNO-8854044;R-RNO-8852362
R-HSA-9678108	SARS-CoV-1 Infection	2	194	0.012412	0.789965	0.789965	6	159	0.0106	9606	Homo sapiens	Ubc;Ywhah		R-HSA-9685219;R-HSA-9711058;R-HSA-9685195;R-HSA-9727919;R-HSA-9711016;R-HSA-9683679
R-MMU-179419	APC:Cdc20 mediated degradation of cell cycle proteins prior to satisfation of the cell cycle checkpoint	1	73	0.00662733	0.790411	0.790411	4	6	0.000699301	10090	Mus musculus	Ubc		R-MMU-174255;R-MMU-179421;R-MMU-174104;R-MMU-179417
R-MMU-8948751	Regulation of PTEN stability and activity	1	73	0.00662733	0.790411	0.790411	6	13	0.00151515	10090	Mus musculus	Ubc		R-MMU-6807134;R-MMU-8948775;R-MMU-8851011;R-MMU-6807206;R-MMU-8948832;R-MMU-8850992
R-MMU-5673001	RAF/MAP kinase cascade	5	309	0.0280527	0.790445	0.790445	13	73	0.00850816	10090	Mus musculus	Camk2d;Ubc;Nrg1;Actg1		R-MMU-5672972;R-MMU-5672965;R-MMU-9657606;R-MMU-5658424;R-MMU-5672978;R-MMU-5672969;R-MMU-9657608;R-MMU-9653514;R-MMU-5672980;R-MMU-5674022;R-MMU-5672973;R-MMU-9657599;R-MMU-9657603
R-BTA-174184	Cdc20:Phospho-APC/C mediated degradation of Cyclin A	1	71	0.0066467	0.791369	0.791369	2	3	0.000361011	9913	Bos taurus	Ubc		R-BTA-174104;R-BTA-174255
R-BTA-9663891	Selective autophagy	1	71	0.0066467	0.791369	0.791369	8	40	0.00481348	9913	Bos taurus	Ubc		R-BTA-9646348;R-BTA-9646679;R-BTA-9664888;R-BTA-9674127;R-BTA-9646685;R-BTA-9641111;R-BTA-9641127;R-BTA-9641096
R-BTA-5654738	Signaling by FGFR2	1	71	0.0066467	0.791369	0.791369	3	43	0.00517449	9913	Bos taurus	Ubc		R-BTA-934604;R-BTA-5654677;R-BTA-1295621
R-RNO-114608	Platelet degranulation	2	131	0.0124608	0.79177	0.79177	1	8	0.000965834	10116	Rattus norvegicus	Tagln2;Actg1		R-RNO-482772
R-RNO-8854518	AURKA Activation by TPX2	1	70	0.00665842	0.791947	0.791947	1	1	0.000120729	10116	Rattus norvegicus	Hsp90aa1		R-RNO-8853419
R-RNO-179419	APC:Cdc20 mediated degradation of cell cycle proteins prior to satisfation of the cell cycle checkpoint	1	70	0.00665842	0.791947	0.791947	4	6	0.000724375	10116	Rattus norvegicus	Ubc		R-RNO-174104;R-RNO-174255;R-RNO-179417;R-RNO-179421
R-RNO-68949	Orc1 removal from chromatin	1	70	0.00665842	0.791947	0.791947	2	4	0.000482917	10116	Rattus norvegicus	Ubc		R-RNO-68946;R-RNO-68948
R-RNO-1234176	Oxygen-dependent proline hydroxylation of Hypoxia-inducible Factor Alpha	1	70	0.00665842	0.791947	0.791947	4	10	0.00120729	10116	Rattus norvegicus	Ubc		R-RNO-1234159;R-RNO-1234175;R-RNO-1234163;R-RNO-1234172
R-HSA-2467813	Separation of Sister Chromatids	2	195	0.012476	0.792332	0.792332	4	8	0.000533333	9606	Homo sapiens	Pttg1;Ubc		R-HSA-174144;R-HSA-2467798;R-HSA-174202;R-HSA-174121
R-HSA-9730414	MITF-M-regulated melanocyte development	2	195	0.012476	0.792332	0.792332	2	115	0.00766667	9606	Homo sapiens	Cdkn1a		R-HSA-9825837;R-HSA-9825835
R-CFA-380284	Loss of proteins required for interphase microtubule organization from the centrosome	1	67	0.00668529	0.793265	0.793265	3	3	0.000380566	9615	Canis familiaris	Hsp90aa1		R-CFA-380272;R-CFA-380294;R-CFA-380303
R-CFA-380259	Loss of Nlp from mitotic centrosomes	1	67	0.00668529	0.793265	0.793265	2	2	0.000253711	9615	Canis familiaris	Hsp90aa1		R-CFA-380272;R-CFA-380303
R-CFA-1169091	Activation of NF-kappaB in B cells	1	67	0.00668529	0.793265	0.793265	1	8	0.00101484	9615	Canis familiaris	Ubc		R-CFA-1168643
R-CFA-5687128	MAPK6/MAPK4 signaling	1	67	0.00668529	0.793265	0.793265	1	13	0.00164912	9615	Canis familiaris	Ubc		R-CFA-5687112
R-BTA-453279	Mitotic G1 phase and G1/S transition	2	134	0.0125445	0.794839	0.794839	15	53	0.00637786	9913	Bos taurus	Ubc;Cdkn1a		R-BTA-187552;R-BTA-1226095;R-BTA-8942803;R-BTA-8941915;R-BTA-69227;R-BTA-8942607;R-BTA-9018017;R-BTA-187520;R-BTA-1226094;R-BTA-187828;R-BTA-187574;R-BTA-8942836;R-BTA-69562;R-BTA-1363331;R-BTA-187575
R-BTA-76005	Response to elevated platelet cytosolic Ca2+	2	134	0.0125445	0.794839	0.794839	1	11	0.00132371	9913	Bos taurus	Tagln2;Actg1		R-BTA-482772
R-HSA-8939236	RUNX1 regulates transcription of genes involved in differentiation of HSCs	1	105	0.00671785	0.794852	0.794852	2	15	0.001	9606	Homo sapiens	Ubc		R-HSA-8956684;R-HSA-8957265
R-HSA-400253	Circadian Clock	1	105	0.00671785	0.794852	0.794852	2	59	0.00393333	9606	Homo sapiens	Ubc		R-HSA-400282;R-HSA-400267
R-HSA-77289	Mitochondrial Fatty Acid Beta-Oxidation	1	105	0.00671785	0.794852	0.794852	1	47	0.00313333	9606	Homo sapiens	Acot9		R-HSA-5690066
R-MMU-69017	CDK-mediated phosphorylation and removal of Cdc6	1	74	0.00671811	0.794864	0.794864	2	4	0.0004662	10090	Mus musculus	Ubc		R-MMU-69016;R-MMU-69015
R-MMU-8978934	Metabolism of cofactors	1	74	0.00671811	0.794864	0.794864	2	23	0.00268065	10090	Mus musculus	Hsp90aa1		R-MMU-1497796;R-MMU-1497784
R-MMU-189445	Metabolism of porphyrins	1	74	0.00671811	0.794864	0.794864	1	31	0.00361305	10090	Mus musculus	Hmox1		R-MMU-189398
R-XTR-168138	Toll Like Receptor 9 (TLR9) Cascade	1	45	0.00672847	0.795366	0.795366	6	23	0.00448956	8364	Xenopus tropicalis	Ubc		R-XTR-5684273;R-XTR-450337;R-XTR-9750942;R-XTR-975103;R-XTR-450346;R-XTR-5684250
R-XTR-9663891	Selective autophagy	1	45	0.00672847	0.795366	0.795366	2	14	0.00273277	8364	Xenopus tropicalis	Ubc		R-XTR-9646685;R-XTR-9646679
R-XTR-216083	Integrin cell surface interactions	1	45	0.00672847	0.795366	0.795366	1	26	0.00507515	8364	Xenopus tropicalis	Itgb6		R-XTR-216050
R-RNO-453274	Mitotic G2-G2/M phases	3	189	0.0179777	0.795645	0.795645	18	65	0.0078474	10116	Rattus norvegicus	Ubc;Cdkn1a;Hsp90aa1		R-RNO-2574845;R-RNO-380283;R-RNO-3000335;R-RNO-2574840;R-RNO-8854041;R-RNO-380294;R-RNO-8852354;R-RNO-8853419;R-RNO-3000319;R-RNO-3000310;R-RNO-8854051;R-RNO-380311;R-RNO-8854071;R-RNO-380272;R-RNO-380455;R-RNO-380303;R-RNO-8854044;R-RNO-8852362
R-CFA-114608	Platelet degranulation	2	126	0.0125723	0.795852	0.795852	1	8	0.00101484	9615	Canis familiaris	Tagln2;Actg1		R-CFA-482772
R-BTA-179419	APC:Cdc20 mediated degradation of cell cycle proteins prior to satisfation of the cell cycle checkpoint	1	72	0.00674031	0.795939	0.795939	4	6	0.000722022	9913	Bos taurus	Ubc		R-BTA-179421;R-BTA-174104;R-BTA-174255;R-BTA-179417
R-BTA-174178	APC/C:Cdh1 mediated degradation of Cdc20 and other APC/C:Cdh1 targeted proteins in late mitosis/early G1	1	72	0.00674031	0.795939	0.795939	4	6	0.000722022	9913	Bos taurus	Ubc		R-BTA-174105;R-BTA-188191;R-BTA-174195;R-BTA-9686969
R-BTA-9013106	RHOC GTPase cycle	1	72	0.00674031	0.795939	0.795939	1	6	0.000722022	9913	Bos taurus	Jup		R-BTA-9013110
R-RNO-3371497	HSP90 chaperone cycle for steroid hormone receptors (SHR) in the presence of ligand	1	71	0.00675354	0.796577	0.796577	20	22	0.00265604	10116	Rattus norvegicus	Hsp90aa1		R-RNO-5618105;R-RNO-5618099;R-RNO-9726580;R-RNO-5618073;R-RNO-5618110;R-RNO-9726621;R-RNO-5618107;R-RNO-9725885;R-RNO-3371503;R-RNO-5618093;R-RNO-9726509;R-RNO-9678925;R-RNO-5618098;R-RNO-9706837;R-RNO-9705925;R-RNO-5618085;R-RNO-9705926;R-RNO-9725855;R-RNO-5618080;R-RNO-9690534
R-RNO-9013026	RHOB GTPase cycle	1	71	0.00675354	0.796577	0.796577	1	6	0.000724375	10116	Rattus norvegicus	Jup		R-RNO-9013024
R-RNO-69473	G2/M DNA damage checkpoint	1	71	0.00675354	0.796577	0.796577	1	11	0.00132802	10116	Rattus norvegicus	Ywhah		R-RNO-75016
R-RNO-5654738	Signaling by FGFR2	1	71	0.00675354	0.796577	0.796577	3	43	0.00519136	10116	Rattus norvegicus	Ubc		R-RNO-1295621;R-RNO-934604;R-RNO-5654677
R-MMU-5663220	RHO GTPases Activate Formins	2	139	0.0126192	0.797543	0.797543	8	22	0.0025641	10090	Mus musculus	Actg1;Rhob		R-MMU-5666070;R-MMU-5665767;R-MMU-5665802;R-MMU-5665751;R-MMU-5665809;R-MMU-5666001;R-MMU-203070;R-MMU-5665982
R-HSA-72764	Eukaryotic Translation Termination	1	106	0.00678183	0.797934	0.797934	3	5	0.000333333	9606	Homo sapiens	Rplp0		R-HSA-141671;R-HSA-141691;R-HSA-141673
R-HSA-72689	Formation of a pool of free 40S subunits	1	106	0.00678183	0.797934	0.797934	1	2	0.000133333	9606	Homo sapiens	Rplp0		R-HSA-72673
R-HSA-1236974	ER-Phagosome pathway	1	106	0.00678183	0.797934	0.797934	1	10	0.000666667	9606	Homo sapiens	Ubc		R-HSA-1236935
R-CFA-8948751	Regulation of PTEN stability and activity	1	68	0.00678507	0.798089	0.798089	6	12	0.00152226	9615	Canis familiaris	Ubc		R-CFA-8948775;R-CFA-8850992;R-CFA-6807134;R-CFA-6807206;R-CFA-8948832;R-CFA-8851011
R-CFA-8878166	Transcriptional regulation by RUNX2	1	68	0.00678507	0.798089	0.798089	3	12	0.00152226	9615	Canis familiaris	Ubc		R-CFA-8939801;R-CFA-9009308;R-CFA-8939706
R-CFA-5358346	Hedgehog ligand biogenesis	1	68	0.00678507	0.798089	0.798089	2	13	0.00164912	9615	Canis familiaris	Ubc		R-CFA-5362412;R-CFA-5362448
R-BTA-72613	Eukaryotic Translation Initiation	2	135	0.0126381	0.798223	0.798223	5	16	0.00192539	9913	Bos taurus	Rplp0;Eif4ebp1		R-BTA-72672;R-BTA-72673;R-BTA-72671;R-BTA-156826;R-BTA-72622
R-BTA-72737	Cap-dependent Translation Initiation	2	135	0.0126381	0.798223	0.798223	4	14	0.00168472	9913	Bos taurus	Rplp0;Eif4ebp1		R-BTA-72672;R-BTA-72673;R-BTA-72671;R-BTA-72622
R-RNO-72613	Eukaryotic Translation Initiation	2	133	0.012651	0.798686	0.798686	5	17	0.0020524	10116	Rattus norvegicus	Rplp0;Eif4ebp1		R-RNO-72671;R-RNO-72672;R-RNO-72673;R-RNO-72622;R-RNO-156826
R-RNO-72737	Cap-dependent Translation Initiation	2	133	0.012651	0.798686	0.798686	4	15	0.00181094	10116	Rattus norvegicus	Rplp0;Eif4ebp1		R-RNO-72671;R-RNO-72672;R-RNO-72673;R-RNO-72622
R-MMU-9013106	RHOC GTPase cycle	1	75	0.0068089	0.799224	0.799224	1	6	0.000699301	10090	Mus musculus	Jup		R-MMU-9013110
R-BTA-8852135	Protein ubiquitination	1	73	0.00683393	0.800409	0.800409	24	27	0.0032491	9913	Bos taurus	Ubc		R-BTA-8852129;R-BTA-8953946;R-BTA-8943040;R-BTA-8852134;R-BTA-8852136;R-BTA-8852128;R-BTA-8943003;R-BTA-8852127;R-BTA-8852133;R-BTA-8943007;R-BTA-8942101;R-BTA-8942099;R-BTA-8852131;R-BTA-8938773;R-BTA-8852132;R-BTA-8939335;R-BTA-8953917;R-BTA-8852130;R-BTA-8853515;R-BTA-8938815;R-BTA-8939323;R-BTA-8938829;R-BTA-8938770;R-BTA-8943041
R-BTA-69017	CDK-mediated phosphorylation and removal of Cdc6	1	73	0.00683393	0.800409	0.800409	2	4	0.000481348	9913	Bos taurus	Ubc		R-BTA-69015;R-BTA-69016
R-BTA-5693606	DNA Double Strand Break Response	1	73	0.00683393	0.800409	0.800409	3	47	0.00565584	9913	Bos taurus	Ubc		R-BTA-9701000;R-BTA-5682858;R-BTA-5683077
R-BTA-2682334	EPH-Ephrin signaling	1	73	0.00683393	0.800409	0.800409	1	32	0.00385078	9913	Bos taurus	Actg1		R-BTA-3928595
R-HSA-6811434	COPI-dependent Golgi-to-ER retrograde traffic	1	107	0.00684581	0.800969	0.800969	5	11	0.000733333	9606	Homo sapiens	Arf5		R-HSA-6811414;R-HSA-6811412;R-HSA-6811411;R-HSA-6811418;R-HSA-6811417
R-HSA-6807878	COPI-mediated anterograde transport	1	107	0.00684581	0.800969	0.800969	5	12	0.0008	9606	Homo sapiens	Arf5		R-HSA-6807877;R-HSA-6807875;R-HSA-6807872;R-HSA-6807868;R-HSA-6807866
R-RNO-69017	CDK-mediated phosphorylation and removal of Cdc6	1	72	0.00684866	0.801104	0.801104	2	4	0.000482917	10116	Rattus norvegicus	Ubc		R-RNO-69015;R-RNO-69016
R-RNO-8948751	Regulation of PTEN stability and activity	1	72	0.00684866	0.801104	0.801104	6	13	0.00156948	10116	Rattus norvegicus	Ubc		R-RNO-8948775;R-RNO-6807134;R-RNO-8851011;R-RNO-8850992;R-RNO-6807206;R-RNO-8948832
R-RNO-9663891	Selective autophagy	1	72	0.00684866	0.801104	0.801104	8	40	0.00482917	10116	Rattus norvegicus	Ubc		R-RNO-9646679;R-RNO-9674127;R-RNO-9646348;R-RNO-9641127;R-RNO-9641096;R-RNO-9641111;R-RNO-9664888;R-RNO-9646685
R-XTR-73893	DNA Damage Bypass	1	46	0.00687799	0.802479	0.802479	24	29	0.00566075	8364	Xenopus tropicalis	Ubc		R-XTR-5655481;R-XTR-5655965;R-XTR-5656158;R-XTR-5653838;R-XTR-5655170;R-XTR-110317;R-XTR-5653766;R-XTR-5655193;R-XTR-110311;R-XTR-5652009;R-XTR-110319;R-XTR-5653770;R-XTR-5652151;R-XTR-5656105;R-XTR-5654985;R-XTR-110307;R-XTR-5654986;R-XTR-5653756;R-XTR-5655892;R-XTR-5654989;R-XTR-110308;R-XTR-5656148;R-XTR-5655466;R-XTR-110316
R-XTR-9707564	Cytoprotection by HMOX1	1	46	0.00687799	0.802479	0.802479	3	12	0.00234238	8364	Xenopus tropicalis	Hmox1		R-XTR-9708536;R-XTR-189398;R-XTR-9708558
R-XTR-168181	Toll Like Receptor 7/8 (TLR7/8) Cascade	1	46	0.00687799	0.802479	0.802479	6	25	0.00487995	8364	Xenopus tropicalis	Ubc		R-XTR-5684273;R-XTR-450337;R-XTR-9750942;R-XTR-975103;R-XTR-450346;R-XTR-5684250
R-XTR-5610787	Hedgehog 'off' state	1	46	0.00687799	0.802479	0.802479	2	14	0.00273277	8364	Xenopus tropicalis	Ubc		R-XTR-5610742;R-XTR-5610746
R-XTR-382556	ABC-family proteins mediated transport	1	46	0.00687799	0.802479	0.802479	2	17	0.00331837	8364	Xenopus tropicalis	Ubc		R-XTR-8866546;R-XTR-8866542
R-CFA-68949	Orc1 removal from chromatin	1	69	0.00688485	0.8028	0.8028	2	4	0.000507421	9615	Canis familiaris	Ubc		R-CFA-68948;R-CFA-68946
R-CFA-1234176	Oxygen-dependent proline hydroxylation of Hypoxia-inducible Factor Alpha	1	69	0.00688485	0.8028	0.8028	4	10	0.00126855	9615	Canis familiaris	Ubc		R-CFA-1234172;R-CFA-1234163;R-CFA-1234159;R-CFA-1234175
R-CFA-8852276	The role of GTSE1 in G2/M progression after G2 checkpoint	1	69	0.00688485	0.8028	0.8028	1	9	0.0011417	9615	Canis familiaris	Ubc		R-CFA-8852354
R-SSC-8978934	Metabolism of cofactors	1	73	0.00688874	0.802981	0.802981	2	22	0.00269939	9823	Sus scrofa	Hsp90aa1		R-SSC-1497784;R-SSC-1497796
R-SSC-69473	G2/M DNA damage checkpoint	1	73	0.00688874	0.802981	0.802981	1	11	0.00134969	9823	Sus scrofa	Ywhah		R-SSC-75016
R-MMU-1234174	Cellular response to hypoxia	1	76	0.00689968	0.803491	0.803491	4	14	0.0016317	10090	Mus musculus	Ubc		R-MMU-1234163;R-MMU-1234159;R-MMU-1234175;R-MMU-1234172
R-MMU-69473	G2/M DNA damage checkpoint	1	76	0.00689968	0.803491	0.803491	1	11	0.00128205	10090	Mus musculus	Ywhah		R-MMU-75016
R-MMU-373760	L1CAM interactions	1	76	0.00689968	0.803491	0.803491	2	24	0.0027972	10090	Mus musculus	Actg1		R-MMU-392751;R-MMU-443779
R-MMU-6806834	Signaling by MET	1	76	0.00689968	0.803491	0.803491	2	48	0.00559441	10090	Mus musculus	Ubc		R-MMU-8875183;R-MMU-8875443
R-HSA-157579	Telomere Maintenance	1	108	0.00690979	0.80396	0.80396	1	34	0.00226667	9606	Homo sapiens	Polr2k		R-HSA-9670149
R-MMU-5684996	MAPK1/MAPK3 signaling	5	315	0.0285974	0.803973	0.803973	13	80	0.00932401	10090	Mus musculus	Camk2d;Ubc;Nrg1;Actg1		R-MMU-5672972;R-MMU-5672965;R-MMU-9657606;R-MMU-5658424;R-MMU-5672978;R-MMU-5672969;R-MMU-9657608;R-MMU-9653514;R-MMU-5672980;R-MMU-5674022;R-MMU-5672973;R-MMU-9657599;R-MMU-9657603
R-BTA-176409	APC/C:Cdc20 mediated degradation of mitotic proteins	1	74	0.00692754	0.804782	0.804782	8	13	0.00156438	9913	Bos taurus	Ubc		R-BTA-174157;R-BTA-174227;R-BTA-179421;R-BTA-174104;R-BTA-174202;R-BTA-174144;R-BTA-174255;R-BTA-179417
R-BTA-1234174	Cellular response to hypoxia	1	74	0.00692754	0.804782	0.804782	4	14	0.00168472	9913	Bos taurus	Ubc		R-BTA-1234175;R-BTA-1234163;R-BTA-1234172;R-BTA-1234159
R-BTA-204998	Cell death signalling via NRAGE, NRIF and NADE	1	74	0.00692754	0.804782	0.804782	3	12	0.00144404	9913	Bos taurus	Ubc		R-BTA-205008;R-BTA-205118;R-BTA-204947
R-BTA-9013408	RHOG GTPase cycle	1	74	0.00692754	0.804782	0.804782	1	6	0.000722022	9913	Bos taurus	Hspe1		R-BTA-9014449
R-GGA-194138	Signaling by VEGF	2	114	0.0128277	0.804929	0.835533	2	73	0.0103195	9031	Gallus gallus	Jup;Actg1		R-GGA-5357477;R-GGA-5218916
R-HSA-975871	MyD88 cascade initiated on plasma membrane	1	109	0.00697377	0.806906	0.806906	13	70	0.00466667	9606	Homo sapiens	Ubc		R-HSA-936942;R-HSA-450337;R-HSA-5684273;R-HSA-9750942;R-HSA-450346;R-HSA-5684250;R-HSA-936960;R-HSA-936991;R-HSA-937050;R-HSA-936986;R-HSA-9750946;R-HSA-9758604;R-HSA-168184
R-HSA-168142	Toll Like Receptor 10 (TLR10) Cascade	1	109	0.00697377	0.806906	0.806906	13	71	0.00473333	9606	Homo sapiens	Ubc		R-HSA-936942;R-HSA-450337;R-HSA-5684273;R-HSA-9750942;R-HSA-450346;R-HSA-5684250;R-HSA-936960;R-HSA-936991;R-HSA-937050;R-HSA-936986;R-HSA-9750946;R-HSA-9758604;R-HSA-168184
R-HSA-168176	Toll Like Receptor 5 (TLR5) Cascade	1	109	0.00697377	0.806906	0.806906	13	71	0.00473333	9606	Homo sapiens	Ubc		R-HSA-936942;R-HSA-450337;R-HSA-5684273;R-HSA-9750942;R-HSA-450346;R-HSA-5684250;R-HSA-936960;R-HSA-936991;R-HSA-937050;R-HSA-936986;R-HSA-9750946;R-HSA-9758604;R-HSA-168184
R-SSC-9013408	RHOG GTPase cycle	1	74	0.00698311	0.807332	0.807332	1	6	0.000736196	9823	Sus scrofa	Hspe1		R-SSC-9014449
R-CFA-8854518	AURKA Activation by TPX2	1	70	0.00698463	0.807402	0.807402	2	2	0.000253711	9615	Canis familiaris	Hsp90aa1		R-CFA-8853405;R-CFA-8853419
R-CFA-174184	Cdc20:Phospho-APC/C mediated degradation of Cyclin A	1	70	0.00698463	0.807402	0.807402	2	3	0.000380566	9615	Canis familiaris	Ubc		R-CFA-174255;R-CFA-174104
R-MMU-380270	Recruitment of mitotic centrosome proteins and complexes	1	77	0.00699047	0.807667	0.807667	3	3	0.00034965	10090	Mus musculus	Hsp90aa1		R-MMU-380283;R-MMU-380455;R-MMU-380311
R-MMU-204998	Cell death signalling via NRAGE, NRIF and NADE	1	77	0.00699047	0.807667	0.807667	3	12	0.0013986	10090	Mus musculus	Ubc		R-MMU-205008;R-MMU-204947;R-MMU-205118
R-RNO-453279	Mitotic G1 phase and G1/S transition	2	136	0.0129364	0.808681	0.808681	16	53	0.00639865	10116	Rattus norvegicus	Ubc;Cdkn1a		R-RNO-187552;R-RNO-187574;R-RNO-8942803;R-RNO-69562;R-RNO-198613;R-RNO-8942607;R-RNO-1226095;R-RNO-69227;R-RNO-187520;R-RNO-1363331;R-RNO-187575;R-RNO-8942836;R-RNO-8941915;R-RNO-1226094;R-RNO-9018017;R-RNO-187828
R-DRE-6811434	COPI-dependent Golgi-to-ER retrograde traffic	1	39	0.00701565	0.80881	0.968234	1	3	0.000749438	7955	Danio rerio	Arf5		R-DRE-6811417
R-BTA-176814	Activation of APC/C and APC/C:Cdc20 mediated degradation of mitotic proteins	1	75	0.00702116	0.809059	0.809059	8	15	0.00180505	9913	Bos taurus	Ubc		R-BTA-174157;R-BTA-174227;R-BTA-179421;R-BTA-174104;R-BTA-174202;R-BTA-174144;R-BTA-174255;R-BTA-179417
R-RNO-9013408	RHOG GTPase cycle	1	74	0.0070389	0.809859	0.809859	1	6	0.000724375	10116	Rattus norvegicus	Hspe1		R-RNO-9014449
R-RNO-8978934	Metabolism of cofactors	1	74	0.0070389	0.809859	0.809859	2	23	0.00277677	10116	Rattus norvegicus	Hsp90aa1		R-RNO-1497796;R-RNO-1497784
R-CFA-453279	Mitotic G1 phase and G1/S transition	2	130	0.0129715	0.809879	0.809879	15	47	0.0059622	9615	Canis familiaris	Ubc;Cdkn1a		R-CFA-1363331;R-CFA-8942803;R-CFA-8942836;R-CFA-1226095;R-CFA-9018017;R-CFA-187520;R-CFA-187828;R-CFA-69227;R-CFA-8941915;R-CFA-8942607;R-CFA-187552;R-CFA-187575;R-CFA-1226094;R-CFA-187574;R-CFA-69562
R-MMU-76005	Response to elevated platelet cytosolic Ca2+	2	143	0.0129823	0.810248	0.810248	1	11	0.00128205	10090	Mus musculus	Tagln2;Actg1		R-MMU-482772
R-SSC-380270	Recruitment of mitotic centrosome proteins and complexes	1	75	0.00707747	0.811587	0.811587	3	3	0.000368098	9823	Sus scrofa	Hsp90aa1		R-SSC-380283;R-SSC-380455;R-SSC-380311
R-SSC-5663220	RHO GTPases Activate Formins	2	138	0.0130226	0.811611	0.811611	8	22	0.00269939	9823	Sus scrofa	Actg1;Rhob		R-SSC-203070;R-SSC-5666070;R-SSC-5665982;R-SSC-5665809;R-SSC-5666001;R-SSC-5665751;R-SSC-5665802;R-SSC-5665767
R-SSC-114608	Platelet degranulation	2	138	0.0130226	0.811611	0.811611	1	8	0.000981595	9823	Sus scrofa	Tagln2;Actg1		R-SSC-482772
R-MMU-9663891	Selective autophagy	1	78	0.00708125	0.811756	0.811756	11	43	0.00501166	10090	Mus musculus	Ubc		R-MMU-9641109;R-MMU-9646679;R-MMU-9646348;R-MMU-9641111;R-MMU-9641096;R-MMU-9674127;R-MMU-9641127;R-MMU-9641089;R-MMU-9834070;R-MMU-9646685;R-MMU-9664888
R-MMU-9013408	RHOG GTPase cycle	1	78	0.00708125	0.811756	0.811756	1	6	0.000699301	10090	Mus musculus	Hspe1		R-MMU-9014449
R-MMU-2682334	EPH-Ephrin signaling	1	78	0.00708125	0.811756	0.811756	1	37	0.00431235	10090	Mus musculus	Actg1		R-MMU-3928595
R-CFA-179419	APC:Cdc20 mediated degradation of cell cycle proteins prior to satisfation of the cell cycle checkpoint	1	71	0.00708441	0.811896	0.811896	4	6	0.000761132	9615	Canis familiaris	Ubc		R-CFA-179421;R-CFA-174255;R-CFA-179417;R-CFA-174104
R-CFA-69473	G2/M DNA damage checkpoint	1	71	0.00708441	0.811896	0.811896	1	11	0.00139541	9615	Canis familiaris	Ywhah		R-CFA-75016
R-CFA-2559580	Oxidative Stress Induced Senescence	1	71	0.00708441	0.811896	0.811896	1	14	0.00177597	9615	Canis familiaris	Ubc		R-CFA-6804879
R-BTA-2871837	FCERI mediated NF-kB activation	1	76	0.00711477	0.813243	0.813243	1	15	0.00180505	9913	Bos taurus	Ubc		R-BTA-5607728
R-RNO-1234174	Cellular response to hypoxia	1	75	0.00713402	0.814092	0.814092	4	14	0.00169021	10116	Rattus norvegicus	Ubc		R-RNO-1234159;R-RNO-1234175;R-RNO-1234163;R-RNO-1234172
R-RNO-204998	Cell death signalling via NRAGE, NRIF and NADE	1	75	0.00713402	0.814092	0.814092	3	12	0.00144875	10116	Rattus norvegicus	Ubc		R-RNO-205008;R-RNO-204947;R-RNO-205118
R-BTA-73887	Death Receptor Signaling	2	140	0.0131062	0.814416	0.814416	22	88	0.0105897	9913	Bos taurus	Ubc;Rtn4		R-BTA-205008;R-BTA-9815510;R-BTA-9815507;R-BTA-9796368;R-BTA-209566;R-BTA-5357757;R-BTA-9796346;R-BTA-9796342;R-BTA-209536;R-BTA-9796626;R-BTA-204947;R-BTA-9012761;R-BTA-9817400;R-BTA-5357845;R-BTA-205118;R-BTA-9796617;R-BTA-193696;R-BTA-9796387;R-BTA-9818975;R-BTA-9817362;R-BTA-9793679;R-BTA-5693108
R-SSC-1632852	Macroautophagy	2	139	0.0131169	0.814775	0.814775	8	74	0.00907975	9823	Sus scrofa	Ubc		R-SSC-9646685;R-SSC-9641127;R-SSC-9641111;R-SSC-9646348;R-SSC-9664888;R-SSC-9646679;R-SSC-9641096;R-SSC-9674127
R-SSC-9612973	Autophagy	2	139	0.0131169	0.814775	0.814775	8	74	0.00907975	9823	Sus scrofa	Ubc		R-SSC-9646685;R-SSC-9641127;R-SSC-9641111;R-SSC-9646348;R-SSC-9664888;R-SSC-9646679;R-SSC-9641096;R-SSC-9674127
R-SSC-3858494	Beta-catenin independent WNT signaling	2	139	0.0131169	0.814775	0.814775	1	31	0.00380368	9823	Sus scrofa	Ubc		R-SSC-4608852
R-RNO-76005	Response to elevated platelet cytosolic Ca2+	2	138	0.0131266	0.815097	0.815097	1	11	0.00132802	10116	Rattus norvegicus	Tagln2;Actg1		R-RNO-482772
R-HSA-2408557	Selenocysteine synthesis	1	112	0.00716571	0.815481	0.815481	2	7	0.000466667	9606	Homo sapiens	Rplp0		R-HSA-2408529;R-HSA-5333615
R-HSA-202424	Downstream TCR signaling	1	112	0.00716571	0.815481	0.815481	3	24	0.0016	9606	Homo sapiens	Ubc		R-HSA-202534;R-HSA-5607728;R-HSA-202453
R-SSC-2682334	EPH-Ephrin signaling	1	76	0.00717184	0.815749	0.815749	1	35	0.00429448	9823	Sus scrofa	Actg1		R-SSC-3928595
R-MMU-380287	Centrosome maturation	1	79	0.00717204	0.815757	0.815757	6	6	0.000699301	10090	Mus musculus	Hsp90aa1		R-MMU-380283;R-MMU-380303;R-MMU-380272;R-MMU-380455;R-MMU-380294;R-MMU-380311
R-MMU-6807505	RNA polymerase II transcribes snRNA genes	1	79	0.00717204	0.815757	0.815757	7	8	0.000932401	10090	Mus musculus	Polr2k		R-MMU-6814555;R-MMU-6814549;R-MMU-6810235;R-MMU-6810238;R-MMU-6814559;R-MMU-6810233;R-MMU-6814885
R-MMU-674695	RNA Polymerase II Pre-transcription Events	1	79	0.00717204	0.815757	0.815757	11	17	0.00198135	10090	Mus musculus	Polr2k		R-MMU-73946;R-MMU-113429;R-MMU-112395;R-MMU-113414;R-MMU-113413;R-MMU-75856;R-MMU-112392;R-MMU-113411;R-MMU-75891;R-MMU-75862;R-MMU-113409
R-MMU-9707564	Cytoprotection by HMOX1	1	79	0.00717204	0.815757	0.815757	4	14	0.0016317	10090	Mus musculus	Hmox1		R-MMU-9708558;R-MMU-189398;R-MMU-9708536;R-MMU-9708457
R-XTR-73854	RNA Polymerase I Promoter Clearance	1	48	0.00717703	0.815975	0.815975	2	4	0.000780793	8364	Xenopus tropicalis	Polr2k		R-XTR-73769;R-XTR-74986
R-CFA-69017	CDK-mediated phosphorylation and removal of Cdc6	1	72	0.00718419	0.816287	0.816287	2	4	0.000507421	9615	Canis familiaris	Ubc		R-CFA-69015;R-CFA-69016
R-CFA-5654738	Signaling by FGFR2	1	72	0.00718419	0.816287	0.816287	3	43	0.00545478	9615	Canis familiaris	Ubc		R-CFA-1295621;R-CFA-934604;R-CFA-5654677
R-CFA-216083	Integrin cell surface interactions	1	72	0.00718419	0.816287	0.816287	1	39	0.00494736	9615	Canis familiaris	Itgb6		R-CFA-216050
R-CFA-2029480	Fcgamma receptor (FCGR) dependent phagocytosis	2	132	0.013171	0.816567	0.816567	7	34	0.00431308	9615	Canis familiaris	Actg1;Hsp90aa1		R-CFA-2029476;R-CFA-419645;R-CFA-2197690;R-CFA-1861595;R-CFA-2029473;R-CFA-2029466;R-CFA-419644
R-DRE-170834	Signaling by TGF-beta Receptor Complex	1	40	0.00719554	0.816779	0.968234	1	31	0.00774419	7955	Danio rerio	Itgb6		R-DRE-2396029
R-DME-72165	mRNA Splicing - Minor Pathway	1	43	0.00720751	0.817298	0.946767	3	3	0.000603379	7227	Drosophila melanogaster	Polr2k		R-DME-75079;R-DME-75082;R-DME-75081
R-BTA-6806834	Signaling by MET	1	77	0.00720839	0.817336	0.817336	2	47	0.00565584	9913	Bos taurus	Ubc		R-BTA-8875443;R-BTA-8875183
R-SSC-2029482	Regulation of actin dynamics for phagocytic cup formation	2	140	0.0132113	0.81789	0.81789	7	19	0.00233129	9823	Sus scrofa	Actg1;Hsp90aa1		R-SSC-2029476;R-SSC-1861595;R-SSC-2029473;R-SSC-419645;R-SSC-419644;R-SSC-2197690;R-SSC-2029466
R-RNO-380270	Recruitment of mitotic centrosome proteins and complexes	1	76	0.00722914	0.818231	0.818231	3	3	0.000362188	10116	Rattus norvegicus	Hsp90aa1		R-RNO-380283;R-RNO-380311;R-RNO-380455
R-RNO-2559580	Oxidative Stress Induced Senescence	1	76	0.00722914	0.818231	0.818231	1	21	0.00253531	10116	Rattus norvegicus	Ubc		R-RNO-6804879
R-RNO-6806834	Signaling by MET	1	76	0.00722914	0.818231	0.818231	2	48	0.005795	10116	Rattus norvegicus	Ubc		R-RNO-8875443;R-RNO-8875183
R-HSA-3371453	Regulation of HSF1-mediated heat shock response	1	113	0.00722969	0.818254	0.818254	2	14	0.000933333	9606	Homo sapiens	Hspb1		R-HSA-3371467;R-HSA-3371518
R-HSA-68867	Assembly of the pre-replicative complex	1	113	0.00722969	0.818254	0.818254	2	23	0.00153333	9606	Homo sapiens	Ubc		R-HSA-68825;R-HSA-68712
R-HSA-111885	Opioid Signalling	1	113	0.00722969	0.818254	0.818254	2	59	0.00393333	9606	Homo sapiens	Camk2d		R-HSA-442725;R-HSA-9617583
R-HSA-2559580	Oxidative Stress Induced Senescence	1	113	0.00722969	0.818254	0.818254	1	40	0.00266667	9606	Homo sapiens	Ubc		R-HSA-6804879
R-MMU-73887	Death Receptor Signaling	2	146	0.0132547	0.819306	0.819306	22	93	0.0108392	10090	Mus musculus	Ubc;Rtn4		R-MMU-9796342;R-MMU-5693108;R-MMU-5357757;R-MMU-9796346;R-MMU-193696;R-MMU-9796387;R-MMU-204947;R-MMU-5357845;R-MMU-9796617;R-MMU-205118;R-MMU-9817400;R-MMU-9796626;R-MMU-209566;R-MMU-9818975;R-MMU-205008;R-MMU-9793679;R-MMU-209536;R-MMU-9817362;R-MMU-9012761;R-MMU-9796368;R-MMU-9815507;R-MMU-9815510
R-SSC-380287	Centrosome maturation	1	77	0.00726621	0.819819	0.819819	6	6	0.000736196	9823	Sus scrofa	Hsp90aa1		R-SSC-380283;R-SSC-380272;R-SSC-380303;R-SSC-380455;R-SSC-380311;R-SSC-380294
R-CFA-76005	Response to elevated platelet cytosolic Ca2+	2	133	0.0132708	0.819831	0.819831	1	11	0.00139541	9615	Canis familiaris	Tagln2;Actg1		R-CFA-482772
R-HSA-192823	Viral mRNA Translation	1	114	0.00729367	0.820986	0.820986	2	2	0.000133333	9606	Homo sapiens	Rplp0		R-HSA-192704;R-HSA-192841
R-BTA-69473	G2/M DNA damage checkpoint	1	78	0.007302	0.821339	0.821339	1	9	0.00108303	9913	Bos taurus	Ywhah		R-BTA-75016
R-RNO-5632684	Hedgehog 'on' state	1	77	0.00732427	0.822278	0.822278	4	20	0.00241458	10116	Rattus norvegicus	Ubc		R-RNO-5635864;R-RNO-5635854;R-RNO-5635868;R-RNO-5635856
R-RNO-373760	L1CAM interactions	1	77	0.00732427	0.822278	0.822278	2	24	0.0028975	10116	Rattus norvegicus	Actg1		R-RNO-392751;R-RNO-443779
R-XTR-73864	RNA Polymerase I Transcription	1	49	0.00732656	0.822375	0.822375	3	5	0.000975991	8364	Xenopus tropicalis	Polr2k		R-XTR-74993;R-XTR-73769;R-XTR-74986
R-XTR-166016	Toll Like Receptor 4 (TLR4) Cascade	1	49	0.00732656	0.822375	0.822375	6	23	0.00448956	8364	Xenopus tropicalis	Ubc		R-XTR-5684273;R-XTR-936991;R-XTR-450337;R-XTR-9750942;R-XTR-450346;R-XTR-5684250
R-XTR-2559582	Senescence-Associated Secretory Phenotype (SASP)	1	49	0.00732656	0.822375	0.822375	1	8	0.00156159	8364	Xenopus tropicalis	Ubc		R-XTR-3788724
R-XTR-5654736	Signaling by FGFR1	1	49	0.00732656	0.822375	0.822375	1	40	0.00780793	8364	Xenopus tropicalis	Ubc		R-XTR-5654672
R-HSA-9824439	Bacterial Infection Pathways	2	209	0.0133717	0.82308	0.82308	7	152	0.0101333	9606	Homo sapiens	Ubc;Hsp90aa1		R-HSA-8876262;R-HSA-9636439;R-HSA-5336420;R-HSA-8876258;R-HSA-8876255;R-HSA-8877003;R-HSA-9636461
R-HSA-983712	Ion channel transport	2	209	0.0133717	0.82308	0.82308	2	51	0.0034	9606	Homo sapiens	Camk2d;Ubc		R-HSA-427910;R-HSA-2682349
R-HSA-9012999	RHO GTPase cycle	5	460	0.0294306	0.823326	0.823326	15	91	0.00606667	9606	Homo sapiens	Jup;Hspe1;Actg1;Rhob;Hsp90aa1		R-HSA-9018785;R-HSA-9013024;R-HSA-9018787;R-HSA-9017507;R-HSA-9013157;R-HSA-9690494;R-HSA-9690493;R-HSA-9018758;R-HSA-9018746;R-HSA-9013021;R-HSA-9013023;R-HSA-9013022;R-HSA-9014449;R-HSA-9013009;R-HSA-9013110
R-MMU-195253	Degradation of beta-catenin by the destruction complex	1	81	0.00735361	0.823509	0.823509	2	16	0.0018648	10090	Mus musculus	Ubc		R-MMU-2130282;R-MMU-2130286
R-BTA-5357801	Programmed Cell Death	2	143	0.013387	0.823568	0.823568	9	152	0.0182912	9913	Bos taurus	Ubc;Ywhah		R-BTA-9688831;R-BTA-9793444;R-BTA-9686920;R-BTA-9793472;R-BTA-139906;R-BTA-5675470;R-BTA-139899;R-BTA-9793485;R-BTA-9793451
R-SSC-5683057	MAPK family signaling cascades	5	312	0.0294423	0.823587	0.823587	14	94	0.0115337	9823	Sus scrofa	Ubc;Hspb1;Nrg1;Actg1		R-SSC-9657599;R-SSC-5672980;R-SSC-5672978;R-SSC-5672965;R-SSC-5672973;R-SSC-5687121;R-SSC-9653514;R-SSC-5674022;R-SSC-5658424;R-SSC-5687112;R-SSC-9657608;R-SSC-9657606;R-SSC-5672972;R-SSC-9657603
R-HSA-8856825	Cargo recognition for clathrin-mediated endocytosis	1	115	0.00735765	0.823677	0.823677	1	15	0.001	9606	Homo sapiens	Ubc		R-HSA-8866279
R-SSC-8980692	RHOA GTPase cycle	2	142	0.0134	0.823982	0.823982	1	6	0.000736196	9823	Sus scrofa	Jup		R-SSC-9013009
R-RNO-69481	G2/M Checkpoints	2	141	0.013412	0.824361	0.824361	2	23	0.00277677	10116	Rattus norvegicus	Ubc;Ywhah		R-RNO-8852354;R-RNO-75016
R-DME-6796648	TP53 Regulates Transcription of DNA Repair Genes	1	44	0.00737513	0.824405	0.946767	2	4	0.000804505	7227	Drosophila melanogaster	Polr2k		R-DME-6797606;R-DME-6797616
R-CFA-1234174	Cellular response to hypoxia	1	74	0.00738376	0.824764	0.824764	4	14	0.00177597	9615	Canis familiaris	Ubc		R-CFA-1234172;R-CFA-1234163;R-CFA-1234159;R-CFA-1234175
R-CFA-204998	Cell death signalling via NRAGE, NRIF and NADE	1	74	0.00738376	0.824764	0.824764	3	12	0.00152226	9615	Canis familiaris	Ubc		R-CFA-205008;R-CFA-204947;R-CFA-205118
R-CFA-9013106	RHOC GTPase cycle	1	74	0.00738376	0.824764	0.824764	1	6	0.000761132	9615	Canis familiaris	Jup		R-CFA-9013110
R-MMU-69481	G2/M Checkpoints	2	148	0.0134362	0.82513	0.82513	2	23	0.00268065	10090	Mus musculus	Ubc;Ywhah		R-MMU-75016;R-MMU-8852354
R-BTA-195253	Degradation of beta-catenin by the destruction complex	1	79	0.00739562	0.825255	0.825255	2	16	0.00192539	9913	Bos taurus	Ubc		R-BTA-2130286;R-BTA-2130282
R-BTA-917937	Iron uptake and transport	1	79	0.00739562	0.825255	0.825255	1	31	0.00373045	9913	Bos taurus	Ubc		R-BTA-5691108
R-RNO-380287	Centrosome maturation	1	78	0.00741939	0.826236	0.826236	6	6	0.000724375	10116	Rattus norvegicus	Hsp90aa1		R-RNO-380283;R-RNO-380294;R-RNO-380311;R-RNO-380272;R-RNO-380455;R-RNO-380303
R-RNO-6781827	Transcription-Coupled Nucleotide Excision Repair (TC-NER)	1	78	0.00741939	0.826236	0.826236	12	16	0.00193167	10116	Rattus norvegicus	Ubc		R-RNO-6782204;R-RNO-6781867;R-RNO-6782224;R-RNO-9684118;R-RNO-6782004;R-RNO-6782208;R-RNO-6782138;R-RNO-6782227;R-RNO-6782211;R-RNO-6782131;R-RNO-6782069;R-RNO-6782141
R-RNO-351202	Metabolism of polyamines	1	78	0.00741939	0.826236	0.826236	2	15	0.00181094	10116	Rattus norvegicus	Sat1		R-RNO-351207;R-RNO-351208
R-RNO-917937	Iron uptake and transport	1	78	0.00741939	0.826236	0.826236	1	30	0.00362188	10116	Rattus norvegicus	Ubc		R-RNO-5691108
R-RNO-2682334	EPH-Ephrin signaling	1	78	0.00741939	0.826236	0.826236	1	38	0.00458771	10116	Rattus norvegicus	Actg1		R-RNO-3928595
R-HSA-5617472	Activation of anterior HOX genes in hindbrain development during early embryogenesis	1	116	0.00742163	0.826328	0.826328	27	43	0.00286667	9606	Homo sapiens	Polr2k		R-HSA-5617877;R-HSA-5617492;R-HSA-5617431;R-HSA-5621010;R-HSA-5617874;R-HSA-5617887;R-HSA-5617862;R-HSA-5617859;R-HSA-5617484;R-HSA-5617676;R-HSA-5693644;R-HSA-5617486;R-HSA-5617672;R-HSA-5617483;R-HSA-5617867;R-HSA-5621002;R-HSA-5617866;R-HSA-5617462;R-HSA-5617650;R-HSA-5617661;R-HSA-5617471;R-HSA-5617445;R-HSA-5617452;R-HSA-5617454;R-HSA-5617641;R-HSA-5617896;R-HSA-5617642
R-HSA-5619507	Activation of HOX genes during differentiation	1	116	0.00742163	0.826328	0.826328	27	43	0.00286667	9606	Homo sapiens	Polr2k		R-HSA-5617877;R-HSA-5617492;R-HSA-5617431;R-HSA-5621010;R-HSA-5617874;R-HSA-5617887;R-HSA-5617862;R-HSA-5617859;R-HSA-5617484;R-HSA-5617676;R-HSA-5693644;R-HSA-5617486;R-HSA-5617672;R-HSA-5617483;R-HSA-5617867;R-HSA-5621002;R-HSA-5617866;R-HSA-5617462;R-HSA-5617650;R-HSA-5617661;R-HSA-5617471;R-HSA-5617445;R-HSA-5617452;R-HSA-5617454;R-HSA-5617641;R-HSA-5617896;R-HSA-5617642
R-HSA-975138	TRAF6 mediated induction of NFkB and MAP kinases upon TLR7/8 or 9 activation	1	116	0.00742163	0.826328	0.826328	13	60	0.004	9606	Homo sapiens	Ubc		R-HSA-975147;R-HSA-450337;R-HSA-5684273;R-HSA-9750942;R-HSA-450346;R-HSA-5684250;R-HSA-450358;R-HSA-975103;R-HSA-9750946;R-HSA-975097;R-HSA-9758604;R-HSA-168184;R-HSA-975122
R-HSA-9833110	RSV-host interactions	1	116	0.00742163	0.826328	0.826328	2	27	0.0018	9606	Homo sapiens	Ubc		R-HSA-9833155;R-HSA-909719
R-GGA-9013026	RHOB GTPase cycle	1	66	0.00742658	0.826531	0.835533	1	5	0.000706814	9031	Gallus gallus	Jup		R-GGA-9013024
R-RNO-73887	Death Receptor Signaling	2	142	0.0135071	0.827356	0.827356	22	89	0.0107449	10116	Rattus norvegicus	Ubc;Rtn4		R-RNO-9796368;R-RNO-9815507;R-RNO-209536;R-RNO-205008;R-RNO-193696;R-RNO-9815510;R-RNO-209566;R-RNO-5357757;R-RNO-9796342;R-RNO-204947;R-RNO-5693108;R-RNO-9796346;R-RNO-9796617;R-RNO-5357845;R-RNO-9012761;R-RNO-9817400;R-RNO-9796626;R-RNO-9818975;R-RNO-9817362;R-RNO-9793679;R-RNO-9796387;R-RNO-205118
R-XTR-68867	Assembly of the pre-replicative complex	1	50	0.00747608	0.828553	0.828553	1	17	0.00331837	8364	Xenopus tropicalis	Ubc		R-XTR-68712
R-CFA-380270	Recruitment of mitotic centrosome proteins and complexes	1	75	0.00748354	0.828855	0.828855	3	3	0.000380566	9615	Canis familiaris	Hsp90aa1		R-CFA-380455;R-CFA-380311;R-CFA-380283
R-CFA-9663891	Selective autophagy	1	75	0.00748354	0.828855	0.828855	11	43	0.00545478	9615	Canis familiaris	Ubc		R-CFA-9641089;R-CFA-9646348;R-CFA-9641111;R-CFA-9641096;R-CFA-9674127;R-CFA-9641109;R-CFA-9664888;R-CFA-9646679;R-CFA-9834070;R-CFA-9641127;R-CFA-9646685
R-HSA-168164	Toll Like Receptor 3 (TLR3) Cascade	1	117	0.0074856	0.828939	0.828939	18	79	0.00526667	9606	Homo sapiens	Ubc		R-HSA-9830710;R-HSA-450337;R-HSA-5684273;R-HSA-9750942;R-HSA-450346;R-HSA-5684250;R-HSA-9628444;R-HSA-9014342;R-HSA-9013990;R-HSA-847070;R-HSA-450259;R-HSA-9750946;R-HSA-9758604;R-HSA-177690;R-HSA-168184;R-HSA-9828200;R-HSA-177692;R-HSA-9013974
R-HSA-975155	MyD88 dependent cascade initiated on endosome	1	117	0.0074856	0.828939	0.828939	14	75	0.005	9606	Homo sapiens	Ubc		R-HSA-975118;R-HSA-975147;R-HSA-450337;R-HSA-5684273;R-HSA-9750942;R-HSA-450346;R-HSA-5684250;R-HSA-450358;R-HSA-975103;R-HSA-9750946;R-HSA-975097;R-HSA-9758604;R-HSA-168184;R-HSA-975122
R-BTA-8878159	Transcriptional regulation by RUNX3	1	80	0.00748923	0.829086	0.829086	3	19	0.0022864	9913	Bos taurus	Ubc		R-BTA-8952408;R-BTA-8952419;R-BTA-8952382
R-BTA-174824	Plasma lipoprotein assembly, remodeling, and clearance	1	80	0.00748923	0.829086	0.829086	1	66	0.00794224	9913	Bos taurus	Ubc		R-BTA-8854628
R-CFA-5663220	RHO GTPases Activate Formins	2	136	0.0135701	0.829316	0.829316	8	22	0.00279082	9615	Canis familiaris	Actg1;Rhob		R-CFA-5665751;R-CFA-5665802;R-CFA-5665767;R-CFA-5665982;R-CFA-5666070;R-CFA-5665809;R-CFA-203070;R-CFA-5666001
R-SSC-76005	Response to elevated platelet cytosolic Ca2+	2	144	0.0135888	0.829891	0.829891	1	11	0.00134969	9823	Sus scrofa	Tagln2;Actg1		R-SSC-482772
R-SSC-69620	Cell Cycle Checkpoints	4	260	0.0245352	0.830066	0.830066	7	45	0.00552147	9823	Sus scrofa	Ubc;Cdkn1a;Ywhah		R-SSC-8852354;R-SSC-69562;R-SSC-187934;R-SSC-69600;R-SSC-264458;R-SSC-75016;R-SSC-264444
R-RNO-176408	Regulation of APC/C activators between G1/S and early anaphase	1	79	0.00751451	0.830105	0.830105	2	13	0.00156948	10116	Rattus norvegicus	Ubc		R-RNO-174203;R-RNO-174159
R-MMU-8878159	Transcriptional regulation by RUNX3	1	83	0.00753518	0.830935	0.830935	3	19	0.00221445	10090	Mus musculus	Ubc		R-MMU-8952419;R-MMU-8952382;R-MMU-8952408
R-SSC-2565942	Regulation of PLK1 Activity at G2/M Transition	1	80	0.00754931	0.8315	0.8315	4	10	0.00122699	9823	Sus scrofa	Hsp90aa1		R-SSC-3000319;R-SSC-3000310;R-SSC-2574845;R-SSC-2574840
R-SSC-216083	Integrin cell surface interactions	1	80	0.00754931	0.8315	0.8315	1	42	0.00515337	9823	Sus scrofa	Itgb6		R-SSC-216050
R-CFA-73887	Death Receptor Signaling	2	137	0.0136699	0.832377	0.832377	23	83	0.010529	9615	Canis familiaris	Ubc;Rtn4		R-CFA-9796342;R-CFA-205008;R-CFA-209566;R-CFA-9796626;R-CFA-193696;R-CFA-9817400;R-CFA-9796617;R-CFA-5357845;R-CFA-9817362;R-CFA-9796387;R-CFA-209536;R-CFA-9793679;R-CFA-5357757;R-CFA-204947;R-CFA-9815507;R-CFA-9818975;R-CFA-193655;R-CFA-9815510;R-CFA-5693108;R-CFA-205118;R-CFA-9796368;R-CFA-9796346;R-CFA-9012761
R-BTA-6781827	Transcription-Coupled Nucleotide Excision Repair (TC-NER)	1	81	0.00758285	0.832833	0.832833	12	16	0.00192539	9913	Bos taurus	Ubc		R-BTA-6782227;R-BTA-6781867;R-BTA-6782224;R-BTA-9684118;R-BTA-6782204;R-BTA-6782069;R-BTA-6782211;R-BTA-6782131;R-BTA-6782141;R-BTA-6782208;R-BTA-6782138;R-BTA-6782004
R-RNO-9018519	Estrogen-dependent gene expression	1	80	0.00760963	0.833889	0.833889	1	27	0.00325969	10116	Rattus norvegicus	Hsp90aa1		R-RNO-9038161
R-HSA-1799339	SRP-dependent cotranslational protein targeting to membrane	1	119	0.00761356	0.834044	0.834044	5	5	0.000333333	9606	Homo sapiens	Rplp0		R-HSA-1799326;R-HSA-1799330;R-HSA-1799329;R-HSA-1799335;R-HSA-1799332
R-XTR-112382	Formation of RNA Pol II elongation complex	1	51	0.0076256	0.834516	0.834516	2	2	0.000390396	8364	Xenopus tropicalis	Polr2k		R-XTR-112381;R-XTR-112379
R-XTR-69206	G1/S Transition	1	51	0.0076256	0.834516	0.834516	1	19	0.00370876	8364	Xenopus tropicalis	Ubc		R-XTR-187575
R-MMU-5632684	Hedgehog 'on' state	1	84	0.00762596	0.834531	0.834531	4	22	0.0025641	10090	Mus musculus	Ubc		R-MMU-5635864;R-MMU-5635856;R-MMU-5635868;R-MMU-5635854
R-MMU-416482	G alpha (12/13) signalling events	1	84	0.00762596	0.834531	0.834531	2	15	0.00174825	10090	Mus musculus	Rhob		R-MMU-419166;R-MMU-419049
R-MMU-68867	Assembly of the pre-replicative complex	1	84	0.00762596	0.834531	0.834531	2	17	0.00198135	10090	Mus musculus	Ubc		R-MMU-68825;R-MMU-68712
R-MMU-174824	Plasma lipoprotein assembly, remodeling, and clearance	1	84	0.00762596	0.834531	0.834531	1	72	0.00839161	10090	Mus musculus	Ubc		R-MMU-8854628
R-BTA-69481	G2/M Checkpoints	2	147	0.0137615	0.835141	0.835141	2	19	0.0022864	9913	Bos taurus	Ubc;Ywhah		R-BTA-8852354;R-BTA-75016
R-CFA-72613	Eukaryotic Translation Initiation	2	138	0.0137697	0.835388	0.835388	5	19	0.00241025	9615	Canis familiaris	Rplp0;Eif4ebp1		R-CFA-72671;R-CFA-72622;R-CFA-72673;R-CFA-156826;R-CFA-72672
R-CFA-72737	Cap-dependent Translation Initiation	2	138	0.0137697	0.835388	0.835388	4	17	0.00215654	9615	Canis familiaris	Rplp0;Eif4ebp1		R-CFA-72671;R-CFA-72622;R-CFA-72673;R-CFA-72672
R-GGA-6803157	Antimicrobial peptides	1	68	0.00765163	0.835533	0.835533	3	29	0.00409952	9031	Gallus gallus	S100a10		R-GGA-6798474;R-GGA-6798489;R-GGA-6798528
R-HSA-72706	GTP hydrolysis and joining of the 60S ribosomal subunit	1	120	0.00767754	0.83654	0.83654	2	3	0.0002	9606	Homo sapiens	Rplp0		R-HSA-72672;R-HSA-72671
R-HSA-156827	L13a-mediated translational silencing of Ceruloplasmin expression	1	120	0.00767754	0.83654	0.83654	1	3	0.0002	9606	Homo sapiens	Rplp0		R-HSA-156826
R-HSA-5607764	CLEC7A (Dectin-1) signaling	1	120	0.00767754	0.83654	0.83654	6	45	0.003	9606	Homo sapiens	Ubc		R-HSA-202534;R-HSA-5607728;R-HSA-5607731;R-HSA-5607757;R-HSA-5607725;R-HSA-5607756
R-CFA-380287	Centrosome maturation	1	77	0.0076831	0.836754	0.836754	6	6	0.000761132	9615	Canis familiaris	Hsp90aa1		R-CFA-380272;R-CFA-380455;R-CFA-380311;R-CFA-380294;R-CFA-380303;R-CFA-380283
R-CFA-351202	Metabolism of polyamines	1	77	0.0076831	0.836754	0.836754	2	15	0.00190283	9615	Canis familiaris	Sat1		R-CFA-351208;R-CFA-351207
R-RNO-8878159	Transcriptional regulation by RUNX3	1	81	0.00770475	0.837589	0.837589	3	19	0.00229385	10116	Rattus norvegicus	Ubc		R-RNO-8952419;R-RNO-8952382;R-RNO-8952408
R-RNO-195253	Degradation of beta-catenin by the destruction complex	1	81	0.00770475	0.837589	0.837589	2	16	0.00193167	10116	Rattus norvegicus	Ubc		R-RNO-2130286;R-RNO-2130282
R-DME-73779	RNA Polymerase II Transcription Pre-Initiation And Promoter Opening	1	46	0.00771036	0.837805	0.946767	3	5	0.00100563	7227	Drosophila melanogaster	Polr2k		R-DME-109639;R-DME-109638;R-DME-75095
R-MMU-170834	Signaling by TGF-beta Receptor Complex	1	85	0.00771675	0.83805	0.83805	14	65	0.00757576	10090	Mus musculus	Ubc		R-MMU-2187368;R-MMU-173542;R-MMU-2187382;R-MMU-2169046;R-MMU-2179276;R-MMU-870437;R-MMU-2160935;R-MMU-2186780;R-MMU-870449;R-MMU-2186767;R-MMU-2176502;R-MMU-2176452;R-MMU-2176503;R-MMU-2160931
R-MMU-5693607	Processing of DNA double-strand break ends	1	85	0.00771675	0.83805	0.83805	1	17	0.00198135	10090	Mus musculus	Ubc		R-MMU-5684071
R-CFA-69481	G2/M Checkpoints	2	139	0.0138695	0.838351	0.838351	2	23	0.00291767	9615	Canis familiaris	Ubc;Ywhah		R-CFA-75016;R-CFA-8852354
R-SSC-9013148	CDC42 GTPase cycle	2	147	0.0138719	0.83842	0.83842	1	6	0.000736196	9823	Sus scrofa	Jup		R-SSC-9013157
R-HSA-168181	Toll Like Receptor 7/8 (TLR7/8) Cascade	1	121	0.00774152	0.838998	0.838998	14	85	0.00566667	9606	Homo sapiens	Ubc		R-HSA-975118;R-HSA-975147;R-HSA-450337;R-HSA-5684273;R-HSA-9750942;R-HSA-450346;R-HSA-5684250;R-HSA-450358;R-HSA-975103;R-HSA-9750946;R-HSA-975097;R-HSA-9758604;R-HSA-168184;R-HSA-975122
R-HSA-2672351	Stimuli-sensing channels	1	121	0.00774152	0.838998	0.838998	1	33	0.0022	9606	Homo sapiens	Ubc		R-HSA-2682349
R-XTR-75955	RNA Polymerase II Transcription Elongation	1	52	0.00777512	0.840274	0.840274	6	6	0.00117119	8364	Xenopus tropicalis	Polr2k		R-XTR-113402;R-XTR-112381;R-XTR-112396;R-XTR-113412;R-XTR-112385;R-XTR-112379
R-XTR-201681	TCF dependent signaling in response to WNT	1	52	0.00777512	0.840274	0.840274	6	22	0.00429436	8364	Xenopus tropicalis	Ubc		R-XTR-4641246;R-XTR-4641129;R-XTR-4641236;R-XTR-1504190;R-XTR-4641253;R-XTR-3322429
R-CFA-9755511	KEAP1-NFE2L2 pathway	1	78	0.00778288	0.840567	0.840567	7	28	0.00355195	9615	Canis familiaris	Ubc		R-CFA-9762091;R-CFA-9759172;R-CFA-8932355;R-CFA-9755505;R-CFA-9766645;R-CFA-9762096;R-CFA-9759154
R-CFA-6806834	Signaling by MET	1	78	0.00778288	0.840567	0.840567	2	48	0.00608905	9615	Canis familiaris	Ubc		R-CFA-8875183;R-CFA-8875443
R-CFA-174824	Plasma lipoprotein assembly, remodeling, and clearance	1	78	0.00778288	0.840567	0.840567	1	59	0.00748446	9615	Canis familiaris	Ubc		R-CFA-8854628
R-SSC-913531	Interferon Signaling	2	148	0.0139662	0.841177	0.841177	1	83	0.010184	9823	Sus scrofa	Ubc		R-SSC-909719
R-RNO-170834	Signaling by TGF-beta Receptor Complex	1	82	0.00779987	0.841207	0.841207	13	63	0.00760594	10116	Rattus norvegicus	Ubc		R-RNO-2179276;R-RNO-2169046;R-RNO-2186780;R-RNO-2186767;R-RNO-2176452;R-RNO-2176502;R-RNO-2187382;R-RNO-2160931;R-RNO-2176503;R-RNO-2160935;R-RNO-870449;R-RNO-173542;R-RNO-2187368
R-HSA-937061	TRIF (TICAM1)-mediated TLR4 signaling	1	122	0.0078055	0.841419	0.841419	18	76	0.00506667	9606	Homo sapiens	Ubc		R-HSA-450337;R-HSA-5684273;R-HSA-9750942;R-HSA-450346;R-HSA-5684250;R-HSA-450358;R-HSA-168915;R-HSA-5362500;R-HSA-9823904;R-HSA-936952;R-HSA-9750946;R-HSA-9823939;R-HSA-9758604;R-HSA-2213017;R-HSA-936951;R-HSA-168184;R-HSA-937075;R-HSA-936947
R-HSA-166166	MyD88-independent TLR4 cascade	1	122	0.0078055	0.841419	0.841419	18	78	0.0052	9606	Homo sapiens	Ubc		R-HSA-450337;R-HSA-5684273;R-HSA-9750942;R-HSA-450346;R-HSA-5684250;R-HSA-450358;R-HSA-168915;R-HSA-5362500;R-HSA-9823904;R-HSA-936952;R-HSA-9750946;R-HSA-9823939;R-HSA-9758604;R-HSA-2213017;R-HSA-936951;R-HSA-168184;R-HSA-937075;R-HSA-936947
R-SSC-416482	G alpha (12/13) signalling events	1	83	0.00783241	0.842426	0.842426	2	15	0.00184049	9823	Sus scrofa	Rhob		R-SSC-419166;R-SSC-419049
R-BTA-6805567	Keratinization	2	150	0.0140423	0.843369	0.843369	13	25	0.00300842	9913	Bos taurus	Jup;Krt8		R-BTA-6806610;R-BTA-6805573;R-BTA-6806613;R-BTA-6814695;R-BTA-6805546;R-BTA-6810937;R-BTA-6814387;R-BTA-6814764;R-BTA-6809393;R-BTA-6809663;R-BTA-6814734;R-BTA-6806629;R-BTA-6810357
R-BTA-170834	Signaling by TGF-beta Receptor Complex	1	84	0.0078637	0.84359	0.84359	14	65	0.0078219	9913	Bos taurus	Ubc		R-BTA-2186780;R-BTA-2160935;R-BTA-2176452;R-BTA-2187382;R-BTA-2176502;R-BTA-2160931;R-BTA-2176503;R-BTA-2187368;R-BTA-2186767;R-BTA-870449;R-BTA-2179276;R-BTA-173542;R-BTA-870437;R-BTA-2169046
R-BTA-5632684	Hedgehog 'on' state	1	84	0.0078637	0.84359	0.84359	4	23	0.00276775	9913	Bos taurus	Ubc		R-BTA-5635864;R-BTA-5635856;R-BTA-5635854;R-BTA-5635868
R-BTA-168164	Toll Like Receptor 3 (TLR3) Cascade	1	84	0.0078637	0.84359	0.84359	6	42	0.00505415	9913	Bos taurus	Ubc		R-BTA-5684250;R-BTA-450337;R-BTA-5684273;R-BTA-9750946;R-BTA-9750942;R-BTA-450346
R-BTA-5693607	Processing of DNA double-strand break ends	1	84	0.0078637	0.84359	0.84359	1	15	0.00180505	9913	Bos taurus	Ubc		R-BTA-5684071
R-BTA-190236	Signaling by FGFR	1	84	0.0078637	0.84359	0.84359	6	136	0.0163658	9913	Bos taurus	Ubc		R-BTA-5654684;R-BTA-5654679;R-BTA-5654672;R-BTA-934604;R-BTA-5654677;R-BTA-1295621
R-SSC-422475	Axon guidance	3	209	0.0197226	0.843752	0.843752	5	113	0.013865	9823	Sus scrofa	Actg1;Rhob;Hsp90aa1		R-SSC-416588;R-SSC-3928595;R-SSC-419049;R-SSC-419645;R-SSC-419644
R-SSC-5358351	Signaling by Hedgehog	2	149	0.0140606	0.843891	0.843891	8	53	0.00650307	9823	Sus scrofa	Ubc		R-SSC-5635856;R-SSC-5610742;R-SSC-5635868;R-SSC-5362412;R-SSC-5362448;R-SSC-5610746;R-SSC-5635864;R-SSC-5635854
R-CFA-6781827	Transcription-Coupled Nucleotide Excision Repair (TC-NER)	1	79	0.00788266	0.844291	0.844291	12	16	0.00202968	9615	Canis familiaris	Ubc		R-CFA-6782069;R-CFA-6782208;R-CFA-6782138;R-CFA-6781867;R-CFA-6782227;R-CFA-6782141;R-CFA-6782211;R-CFA-6782131;R-CFA-6782004;R-CFA-6782204;R-CFA-9684118;R-CFA-6782224
R-CFA-416482	G alpha (12/13) signalling events	1	79	0.00788266	0.844291	0.844291	2	15	0.00190283	9615	Canis familiaris	Rhob		R-CFA-419166;R-CFA-419049
R-CFA-195253	Degradation of beta-catenin by the destruction complex	1	79	0.00788266	0.844291	0.844291	2	16	0.00202968	9615	Canis familiaris	Ubc		R-CFA-2130286;R-CFA-2130282
R-MMU-9755511	KEAP1-NFE2L2 pathway	1	87	0.00789832	0.844867	0.844867	10	34	0.0039627	10090	Mus musculus	Ubc		R-MMU-9762091;R-MMU-9755304;R-MMU-8932355;R-MMU-9708517;R-MMU-9755306;R-MMU-9759172;R-MMU-9762096;R-MMU-9755505;R-MMU-9766645;R-MMU-9759154
R-MMU-1168372	Downstream signaling events of B Cell Receptor (BCR)	1	87	0.00789832	0.844867	0.844867	1	11	0.00128205	10090	Mus musculus	Ubc		R-MMU-1168643
R-MMU-70268	Pyruvate metabolism	1	87	0.00789832	0.844867	0.844867	2	27	0.00314685	10090	Mus musculus	Ubc		R-MMU-9861640;R-MMU-9861563
R-XTR-9018519	Estrogen-dependent gene expression	1	53	0.00792464	0.845831	0.845831	1	13	0.00253758	8364	Xenopus tropicalis	Polr2k		R-XTR-9012319
R-SSC-9675108	Nervous system development	3	210	0.0198169	0.846051	0.846051	5	115	0.0141104	9823	Sus scrofa	Actg1;Rhob;Hsp90aa1		R-SSC-416588;R-SSC-3928595;R-SSC-419049;R-SSC-419645;R-SSC-419644
R-HSA-927802	Nonsense-Mediated Decay (NMD)	1	124	0.00793346	0.846153	0.846153	5	6	0.0004	9606	Homo sapiens	Rplp0		R-HSA-927836;R-HSA-927789;R-HSA-927832;R-HSA-927813;R-HSA-927889
R-HSA-975957	Nonsense Mediated Decay (NMD) enhanced by the Exon Junction Complex (EJC)	1	124	0.00793346	0.846153	0.846153	4	5	0.000333333	9606	Homo sapiens	Rplp0		R-HSA-927836;R-HSA-927832;R-HSA-927813;R-HSA-927889
R-HSA-168138	Toll Like Receptor 9 (TLR9) Cascade	1	124	0.00793346	0.846153	0.846153	14	86	0.00573333	9606	Homo sapiens	Ubc		R-HSA-975118;R-HSA-975147;R-HSA-450337;R-HSA-5684273;R-HSA-9750942;R-HSA-450346;R-HSA-5684250;R-HSA-450358;R-HSA-975103;R-HSA-9750946;R-HSA-975097;R-HSA-9758604;R-HSA-168184;R-HSA-975122
R-HSA-382556	ABC-family proteins mediated transport	1	124	0.00793346	0.846153	0.846153	3	27	0.0018	9606	Homo sapiens	Ubc		R-HSA-8866546;R-HSA-8866542;R-HSA-8866553
R-HSA-5610787	Hedgehog 'off' state	1	124	0.00793346	0.846153	0.846153	3	32	0.00213333	9606	Homo sapiens	Ubc		R-HSA-5610742;R-HSA-5610745;R-HSA-5610746
R-SSC-2871837	FCERI mediated NF-kB activation	2	150	0.0141549	0.846563	0.846563	2	16	0.00196319	9823	Sus scrofa	Ubc		R-SSC-2730904;R-SSC-202534
R-MMU-8856828	Clathrin-mediated endocytosis	2	156	0.0141625	0.846775	0.846775	14	31	0.00361305	10090	Mus musculus	Ubc;Actg1		R-MMU-8868651;R-MMU-8866279;R-MMU-8868648;R-MMU-8871194;R-MMU-8868660;R-MMU-8868236;R-MMU-8867754;R-MMU-8868661;R-MMU-8867756;R-MMU-8868658;R-MMU-8868071;R-MMU-8868072;R-MMU-8871193;R-MMU-8868659
R-BTA-1168372	Downstream signaling events of B Cell Receptor (BCR)	1	85	0.00795731	0.84702	0.84702	1	11	0.00132371	9913	Bos taurus	Ubc		R-BTA-1168643
R-BTA-70268	Pyruvate metabolism	1	85	0.00795731	0.84702	0.84702	2	26	0.00312876	9913	Bos taurus	Ubc		R-BTA-9861563;R-BTA-9861640
R-GGA-9013106	RHOC GTPase cycle	1	71	0.0079892	0.848171	0.848171	1	6	0.000848176	9031	Gallus gallus	Jup		R-GGA-9013110
R-RNO-168164	Toll Like Receptor 3 (TLR3) Cascade	1	84	0.00799011	0.848204	0.848204	4	36	0.00434625	10116	Rattus norvegicus	Ubc		R-RNO-450337;R-RNO-9750942;R-RNO-9750946;R-RNO-450346
R-RNO-174824	Plasma lipoprotein assembly, remodeling, and clearance	1	84	0.00799011	0.848204	0.848204	1	73	0.00881323	10116	Rattus norvegicus	Ubc		R-RNO-8854628
R-HSA-9020702	Interleukin-1 signaling	1	125	0.00799744	0.848467	0.848467	12	59	0.00393333	9606	Homo sapiens	Ubc		R-HSA-209063;R-HSA-209061;R-HSA-9750946;R-HSA-8948015;R-HSA-5684273;R-HSA-8948063;R-HSA-9758604;R-HSA-9750942;R-HSA-168184;R-HSA-446877;R-HSA-5684250;R-HSA-451418
R-BTA-8856828	Clathrin-mediated endocytosis	2	152	0.0142295	0.848645	0.848645	15	32	0.00385078	9913	Bos taurus	Ubc;Actg1		R-BTA-8867754;R-BTA-8868236;R-BTA-8867756;R-BTA-8871193;R-BTA-8868072;R-BTA-8871194;R-BTA-8868071;R-BTA-8868230;R-BTA-8868661;R-BTA-8868659;R-BTA-8868660;R-BTA-8868651;R-BTA-8868658;R-BTA-8868648;R-BTA-8866279
R-MMU-3700989	Transcriptional Regulation by TP53	5	338	0.0306854	0.849548	0.849548	17	132	0.0153846	10090	Mus musculus	Ubc;Gadd45a;Cdkn1a;Polr2k;Ywhah		R-MMU-6797606;R-MMU-6791235;R-MMU-6797616;R-MMU-187934;R-MMU-6791109;R-MMU-6804879;R-MMU-6798373;R-MMU-6804942;R-MMU-3215310;R-MMU-5632732;R-MMU-5632738;R-MMU-6804253;R-MMU-5689972;R-MMU-3215295;R-MMU-69562;R-MMU-6804441;R-MMU-6804724
R-DME-6781823	Formation of TC-NER Pre-Incision Complex	1	48	0.00804559	0.850186	0.946767	5	5	0.00100563	7227	Drosophila melanogaster	Polr2k		R-DME-6782069;R-DME-6781867;R-DME-6781824;R-DME-6781833;R-DME-6781818
R-DME-75953	RNA Polymerase II Transcription Initiation	1	48	0.00804559	0.850186	0.946767	3	3	0.000603379	7227	Drosophila melanogaster	Polr2k		R-DME-75861;R-DME-75866;R-DME-75864
R-BTA-6811434	COPI-dependent Golgi-to-ER retrograde traffic	1	86	0.00805093	0.850375	0.850375	5	11	0.00132371	9913	Bos taurus	Arf5		R-BTA-6811414;R-BTA-6811418;R-BTA-6811417;R-BTA-6811412;R-BTA-6811411
R-HSA-5693567	HDR through Homologous Recombination (HRR) or Single Strand Annealing (SSA)	1	126	0.00806142	0.850747	0.850747	2	47	0.00313333	9606	Homo sapiens	Ubc		R-HSA-5684071;R-HSA-5693593
R-XTR-193704	p75 NTR receptor-mediated signalling	1	54	0.00807416	0.851197	0.851197	2	14	0.00273277	8364	Xenopus tropicalis	Ubc		R-XTR-209566;R-XTR-209536
R-MMU-380320	Recruitment of NuMA to mitotic centrosomes	1	89	0.00807989	0.851398	0.851398	2	2	0.0002331	10090	Mus musculus	Hsp90aa1		R-MMU-380316;R-MMU-380508
R-MMU-5696399	Global Genome Nucleotide Excision Repair (GG-NER)	1	89	0.00807989	0.851398	0.851398	13	19	0.00221445	10090	Mus musculus	Ubc		R-MMU-5691001;R-MMU-5696655;R-MMU-5696664;R-MMU-5696670;R-MMU-5690213;R-MMU-5690996;R-MMU-6790487;R-MMU-6782943;R-MMU-5691000;R-MMU-5696465;R-MMU-5689861;R-MMU-5690988;R-MMU-6790454
R-CFA-9707564	Cytoprotection by HMOX1	1	81	0.00808222	0.85148	0.85148	4	14	0.00177597	9615	Canis familiaris	Hmox1		R-CFA-9708457;R-CFA-189398;R-CFA-9708558;R-CFA-9708536
R-CFA-8878159	Transcriptional regulation by RUNX3	1	81	0.00808222	0.85148	0.85148	3	19	0.00241025	9615	Canis familiaris	Ubc		R-CFA-8952408;R-CFA-8952419;R-CFA-8952382
R-CFA-450531	Regulation of mRNA stability by proteins that bind AU-rich elements	1	81	0.00808222	0.85148	0.85148	1	18	0.00228339	9615	Canis familiaris	Ubc		R-CFA-450580
R-RNO-5696399	Global Genome Nucleotide Excision Repair (GG-NER)	1	85	0.00808523	0.851586	0.851586	12	18	0.00217313	10116	Rattus norvegicus	Ubc		R-RNO-6782943;R-RNO-5690996;R-RNO-5690988;R-RNO-5696664;R-RNO-6790454;R-RNO-5691000;R-RNO-5696655;R-RNO-5696465;R-RNO-5691001;R-RNO-5696670;R-RNO-5689861;R-RNO-5690213
R-RNO-1168372	Downstream signaling events of B Cell Receptor (BCR)	1	85	0.00808523	0.851586	0.851586	1	11	0.00132802	10116	Rattus norvegicus	Ubc		R-RNO-1168643
R-RNO-446652	Interleukin-1 family signaling	1	85	0.00808523	0.851586	0.851586	5	59	0.00712302	10116	Rattus norvegicus	Ubc		R-RNO-209063;R-RNO-9750942;R-RNO-446877;R-RNO-451418;R-RNO-9750946
R-MMU-2029480	Fcgamma receptor (FCGR) dependent phagocytosis	2	158	0.0143441	0.851793	0.851793	7	33	0.00384615	10090	Mus musculus	Actg1;Hsp90aa1		R-MMU-2029466;R-MMU-1861595;R-MMU-2029473;R-MMU-2029476;R-MMU-419645;R-MMU-2197690;R-MMU-419644
R-GGA-9755511	KEAP1-NFE2L2 pathway	1	72	0.00810172	0.852165	0.852165	1	30	0.00424088	9031	Gallus gallus	Srxn1		R-GGA-9760094
R-BTA-975871	MyD88 cascade initiated on plasma membrane	1	87	0.00814454	0.853657	0.853657	10	49	0.00589651	9913	Bos taurus	Ubc		R-BTA-936960;R-BTA-5684250;R-BTA-450337;R-BTA-936991;R-BTA-936942;R-BTA-5684273;R-BTA-9750946;R-BTA-9750942;R-BTA-450346;R-BTA-936986
R-BTA-168176	Toll Like Receptor 5 (TLR5) Cascade	1	87	0.00814454	0.853657	0.853657	10	49	0.00589651	9913	Bos taurus	Ubc		R-BTA-936960;R-BTA-5684250;R-BTA-450337;R-BTA-936991;R-BTA-936942;R-BTA-5684273;R-BTA-9750946;R-BTA-9750942;R-BTA-450346;R-BTA-936986
R-MMU-422475	Axon guidance	4	282	0.0256015	0.853692	0.853692	8	147	0.0171329	10090	Mus musculus	Ubc;Actg1;Rhob;Hsp90aa1		R-MMU-392751;R-MMU-3928595;R-MMU-443779;R-MMU-416588;R-MMU-8986083;R-MMU-419645;R-MMU-419049;R-MMU-419644
R-SSC-5693532	DNA Double-Strand Break Repair	2	153	0.014438	0.854332	0.854332	4	100	0.0122699	9823	Sus scrofa	Ubc		R-SSC-9701000;R-SSC-5683077;R-SSC-5693593;R-SSC-5682858
R-MMU-168164	Toll Like Receptor 3 (TLR3) Cascade	1	90	0.00817068	0.854561	0.854561	7	44	0.00512821	10090	Mus musculus	Ubc		R-MMU-450346;R-MMU-9750942;R-MMU-9750946;R-MMU-5684273;R-MMU-450337;R-MMU-9758604;R-MMU-5684250
R-HSA-6805567	Keratinization	2	226	0.0144594	0.854902	0.854902	16	34	0.00226667	9606	Homo sapiens	Jup;Krt8		R-HSA-6814695;R-HSA-6806629;R-HSA-6805573;R-HSA-6814734;R-HSA-6814764;R-HSA-6805546;R-HSA-6806613;R-HSA-6810357;R-HSA-6814387;R-HSA-6811539;R-HSA-6806610;R-HSA-6809393;R-HSA-6809663;R-HSA-8942224;R-HSA-6814298;R-HSA-6810937
R-HSA-5628897	TP53 Regulates Metabolic Genes	1	128	0.00818938	0.855204	0.855204	2	34	0.00226667	9606	Homo sapiens	Ywhah		R-HSA-5632738;R-HSA-5632732
R-HSA-1236975	Antigen processing-Cross presentation	1	128	0.00818938	0.855204	0.855204	1	23	0.00153333	9606	Homo sapiens	Ubc		R-HSA-1236935
R-MMU-9675108	Nervous system development	4	283	0.0256922	0.85557	0.85557	8	149	0.017366	10090	Mus musculus	Ubc;Actg1;Rhob;Hsp90aa1		R-MMU-392751;R-MMU-3928595;R-MMU-443779;R-MMU-416588;R-MMU-8986083;R-MMU-419645;R-MMU-419049;R-MMU-419644
R-SSC-380320	Recruitment of NuMA to mitotic centrosomes	1	87	0.00820987	0.855905	0.855905	2	2	0.000245399	9823	Sus scrofa	Hsp90aa1		R-SSC-380316;R-SSC-380508
R-DME-6782210	Gap-filling DNA repair synthesis and ligation in TC-NER	1	49	0.00821321	0.856019	0.946767	2	2	0.000402253	7227	Drosophila melanogaster	Polr2k		R-DME-6782227;R-DME-6782208
R-XTR-72203	Processing of Capped Intron-Containing Pre-mRNA	1	55	0.00822368	0.856376	0.856376	6	6	0.00117119	8364	Xenopus tropicalis	Polr2k		R-XTR-75082;R-XTR-75083;R-XTR-72103;R-XTR-72095;R-XTR-75079;R-XTR-75081
R-BTA-168142	Toll Like Receptor 10 (TLR10) Cascade	1	88	0.00823816	0.856868	0.856868	10	50	0.00601685	9913	Bos taurus	Ubc		R-BTA-936960;R-BTA-5684250;R-BTA-450337;R-BTA-936991;R-BTA-936942;R-BTA-5684273;R-BTA-9750946;R-BTA-9750942;R-BTA-450346;R-BTA-936986
R-BTA-2565942	Regulation of PLK1 Activity at G2/M Transition	1	88	0.00823816	0.856868	0.856868	1	12	0.00144404	9913	Bos taurus	Ubc		R-BTA-3000335
R-BTA-1169410	Antiviral mechanism by IFN-stimulated genes	1	88	0.00823816	0.856868	0.856868	1	43	0.00517449	9913	Bos taurus	Flnb		R-BTA-1169398
R-HSA-909733	Interferon alpha/beta signaling	1	129	0.00825336	0.857382	0.857382	1	25	0.00166667	9606	Homo sapiens	Ubc		R-HSA-909719
R-DRE-450408	AUF1 (hnRNP D0) binds and destabilizes mRNA	1	46	0.00827487	0.858107	0.968234	1	3	0.000749438	7955	Danio rerio	Hspb1		R-DRE-450580
R-RNO-5689603	UCH proteinases	1	87	0.00827547	0.858128	0.858128	3	10	0.00120729	10116	Rattus norvegicus	Ubc		R-RNO-5690759;R-RNO-5690790;R-RNO-5690319
R-RNO-975871	MyD88 cascade initiated on plasma membrane	1	87	0.00827547	0.858128	0.858128	8	43	0.00519136	10116	Rattus norvegicus	Ubc		R-RNO-936991;R-RNO-936960;R-RNO-936942;R-RNO-450337;R-RNO-9750942;R-RNO-936986;R-RNO-9750946;R-RNO-450346
R-RNO-168176	Toll Like Receptor 5 (TLR5) Cascade	1	87	0.00827547	0.858128	0.858128	8	43	0.00519136	10116	Rattus norvegicus	Ubc		R-RNO-936991;R-RNO-936960;R-RNO-936942;R-RNO-450337;R-RNO-9750942;R-RNO-936986;R-RNO-9750946;R-RNO-450346
R-CFA-5696399	Global Genome Nucleotide Excision Repair (GG-NER)	1	83	0.00828178	0.85834	0.85834	11	17	0.00215654	9615	Canis familiaris	Ubc		R-CFA-5690213;R-CFA-5690988;R-CFA-5690996;R-CFA-5696655;R-CFA-5689861;R-CFA-6782943;R-CFA-5691000;R-CFA-6790487;R-CFA-5696670;R-CFA-5696664;R-CFA-5691001
R-CFA-3371556	Cellular response to heat stress	1	83	0.00828178	0.85834	0.85834	1	20	0.00253711	9615	Canis familiaris	Hsp90aa1		R-CFA-5082356
R-SSC-201681	TCF dependent signaling in response to WNT	2	155	0.0146268	0.859311	0.859311	13	51	0.00625767	9823	Sus scrofa	Ubc		R-SSC-1504193;R-SSC-1504190;R-SSC-4641236;R-SSC-4641129;R-SSC-4641260;R-SSC-4641256;R-SSC-4641253;R-SSC-3640874;R-SSC-4641159;R-SSC-3640872;R-SSC-3322429;R-SSC-4641246;R-SSC-3640861
R-SSC-8878171	Transcriptional regulation by RUNX1	2	155	0.0146268	0.859311	0.859311	2	38	0.00466258	9823	Sus scrofa	Ubc		R-SSC-8956684;R-SSC-8957265
R-HSA-373760	L1CAM interactions	1	130	0.00831734	0.859528	0.859528	5	54	0.0036	9606	Homo sapiens	Actg1		R-HSA-443779;R-HSA-445089;R-HSA-392751;R-HSA-373736;R-HSA-373739
R-RNO-8939211	ESR-mediated signaling	2	154	0.0146485	0.859875	0.859875	8	60	0.00724375	10116	Rattus norvegicus	Hspb1;Hsp90aa1		R-RNO-9038161;R-RNO-9021050;R-RNO-9021072;R-RNO-9709547;R-RNO-8939204;R-RNO-9716913;R-RNO-202127;R-RNO-9716947
R-BTA-174143	APC/C-mediated degradation of cell cycle proteins	1	89	0.00833177	0.860008	0.860008	15	38	0.0045728	9913	Bos taurus	Ubc		R-BTA-174105;R-BTA-174157;R-BTA-188191;R-BTA-179421;R-BTA-174104;R-BTA-174144;R-BTA-174159;R-BTA-174255;R-BTA-179417;R-BTA-174057;R-BTA-174227;R-BTA-174058;R-BTA-174195;R-BTA-9686969;R-BTA-174202
R-BTA-453276	Regulation of mitotic cell cycle	1	89	0.00833177	0.860008	0.860008	15	38	0.0045728	9913	Bos taurus	Ubc		R-BTA-174105;R-BTA-174157;R-BTA-188191;R-BTA-179421;R-BTA-174104;R-BTA-174144;R-BTA-174159;R-BTA-174255;R-BTA-179417;R-BTA-174057;R-BTA-174227;R-BTA-174058;R-BTA-174195;R-BTA-9686969;R-BTA-174202
R-BTA-166058	MyD88:MAL(TIRAP) cascade initiated on plasma membrane	1	89	0.00833177	0.860008	0.860008	10	50	0.00601685	9913	Bos taurus	Ubc		R-BTA-936960;R-BTA-5684250;R-BTA-450337;R-BTA-936991;R-BTA-936942;R-BTA-5684273;R-BTA-9750946;R-BTA-9750942;R-BTA-450346;R-BTA-936986
R-BTA-168179	Toll Like Receptor TLR1:TLR2 Cascade	1	89	0.00833177	0.860008	0.860008	10	50	0.00601685	9913	Bos taurus	Ubc		R-BTA-936960;R-BTA-5684250;R-BTA-450337;R-BTA-936991;R-BTA-936942;R-BTA-5684273;R-BTA-9750946;R-BTA-9750942;R-BTA-450346;R-BTA-936986
R-BTA-181438	Toll Like Receptor 2 (TLR2) Cascade	1	89	0.00833177	0.860008	0.860008	10	50	0.00601685	9913	Bos taurus	Ubc		R-BTA-936960;R-BTA-5684250;R-BTA-450337;R-BTA-936991;R-BTA-936942;R-BTA-5684273;R-BTA-9750946;R-BTA-9750942;R-BTA-450346;R-BTA-936986
R-BTA-168188	Toll Like Receptor TLR6:TLR2 Cascade	1	89	0.00833177	0.860008	0.860008	10	50	0.00601685	9913	Bos taurus	Ubc		R-BTA-936960;R-BTA-5684250;R-BTA-450337;R-BTA-936991;R-BTA-936942;R-BTA-5684273;R-BTA-9750946;R-BTA-9750942;R-BTA-450346;R-BTA-936986
R-RNO-380320	Recruitment of NuMA to mitotic centrosomes	1	88	0.00837059	0.86129	0.86129	2	2	0.000241458	10116	Rattus norvegicus	Hsp90aa1		R-RNO-380316;R-RNO-380508
R-RNO-168142	Toll Like Receptor 10 (TLR10) Cascade	1	88	0.00837059	0.86129	0.86129	8	44	0.00531208	10116	Rattus norvegicus	Ubc		R-RNO-936991;R-RNO-936960;R-RNO-936942;R-RNO-450337;R-RNO-9750942;R-RNO-936986;R-RNO-9750946;R-RNO-450346
R-RNO-70268	Pyruvate metabolism	1	88	0.00837059	0.86129	0.86129	2	27	0.00325969	10116	Rattus norvegicus	Ubc		R-RNO-9861640;R-RNO-9861563
R-RNO-190236	Signaling by FGFR	1	88	0.00837059	0.86129	0.86129	6	137	0.0165399	10116	Rattus norvegicus	Ubc		R-RNO-5654684;R-RNO-1295621;R-RNO-934604;R-RNO-5654677;R-RNO-5654679;R-RNO-5654672
R-MMU-69242	S Phase	2	162	0.0147072	0.861385	0.861385	13	49	0.00571096	10090	Mus musculus	Ubc;Cdkn1a		R-MMU-69016;R-MMU-187828;R-MMU-187574;R-MMU-69015;R-MMU-187934;R-MMU-187552;R-MMU-187575;R-MMU-75825;R-MMU-187520;R-MMU-68948;R-MMU-187916;R-MMU-198613;R-MMU-68946
R-DME-73776	RNA Polymerase II Promoter Escape	1	50	0.00838082	0.861626	0.946767	7	7	0.00140788	7227	Drosophila melanogaster	Polr2k		R-DME-111264;R-DME-76576;R-DME-9613494;R-DME-9613497;R-DME-75869;R-DME-75873;R-DME-75850
R-DME-112382	Formation of RNA Pol II elongation complex	1	50	0.00838082	0.861626	0.946767	1	1	0.000201126	7227	Drosophila melanogaster	Polr2k		R-DME-112379
R-HSA-69002	DNA Replication Pre-Initiation	1	131	0.00838132	0.861642	0.861642	2	32	0.00213333	9606	Homo sapiens	Ubc		R-HSA-68825;R-HSA-68712
R-CFA-5632684	Hedgehog 'on' state	1	84	0.00838156	0.86165	0.86165	4	23	0.00291767	9615	Canis familiaris	Ubc		R-CFA-5635864;R-CFA-5635868;R-CFA-5635854;R-CFA-5635856
R-CFA-70268	Pyruvate metabolism	1	84	0.00838156	0.86165	0.86165	1	26	0.00329824	9615	Canis familiaris	Ubc		R-CFA-9861563
R-SSC-9018519	Estrogen-dependent gene expression	1	89	0.0083986	0.862208	0.862208	1	28	0.00343558	9823	Sus scrofa	Hsp90aa1		R-SSC-9038161
R-BTA-69242	S Phase	2	158	0.0147912	0.863523	0.863523	12	48	0.00577617	9913	Bos taurus	Ubc;Cdkn1a		R-BTA-187552;R-BTA-69015;R-BTA-187520;R-BTA-69016;R-BTA-68946;R-BTA-187828;R-BTA-187916;R-BTA-187934;R-BTA-68948;R-BTA-75825;R-BTA-187574;R-BTA-187575
R-MMU-69052	Switching of origins to a post-replicative state	1	93	0.00844303	0.863651	0.863651	4	10	0.0011655	10090	Mus musculus	Ubc		R-MMU-69016;R-MMU-69015;R-MMU-68948;R-MMU-68946
R-MMU-975871	MyD88 cascade initiated on plasma membrane	1	93	0.00844303	0.863651	0.863651	12	52	0.00606061	10090	Mus musculus	Ubc		R-MMU-450346;R-MMU-937050;R-MMU-9750942;R-MMU-9750946;R-MMU-936960;R-MMU-936942;R-MMU-5684273;R-MMU-936991;R-MMU-450337;R-MMU-9758604;R-MMU-5684250;R-MMU-936986
R-MMU-168176	Toll Like Receptor 5 (TLR5) Cascade	1	93	0.00844303	0.863651	0.863651	12	52	0.00606061	10090	Mus musculus	Ubc		R-MMU-450346;R-MMU-937050;R-MMU-9750942;R-MMU-9750946;R-MMU-936960;R-MMU-936942;R-MMU-5684273;R-MMU-936991;R-MMU-450337;R-MMU-9758604;R-MMU-5684250;R-MMU-936986
R-MMU-168142	Toll Like Receptor 10 (TLR10) Cascade	1	93	0.00844303	0.863651	0.863651	12	52	0.00606061	10090	Mus musculus	Ubc		R-MMU-450346;R-MMU-937050;R-MMU-9750942;R-MMU-9750946;R-MMU-936960;R-MMU-936942;R-MMU-5684273;R-MMU-936991;R-MMU-450337;R-MMU-9758604;R-MMU-5684250;R-MMU-936986
R-HSA-69239	Synthesis of DNA	1	132	0.0084453	0.863724	0.863724	4	27	0.0018	9606	Homo sapiens	Ubc		R-HSA-68946;R-HSA-68948;R-HSA-69015;R-HSA-69016
R-HSA-5693538	Homology Directed Repair	1	132	0.0084453	0.863724	0.863724	2	55	0.00366667	9606	Homo sapiens	Ubc		R-HSA-5684071;R-HSA-5693593
R-XTR-8939211	ESR-mediated signaling	2	99	0.0148026	0.86381	0.86381	3	33	0.00644154	8364	Xenopus tropicalis	Hspb1;Polr2k		R-XTR-9012319;R-XTR-9021050;R-XTR-9021072
R-RNO-168179	Toll Like Receptor TLR1:TLR2 Cascade	1	89	0.00846571	0.864382	0.864382	8	44	0.00531208	10116	Rattus norvegicus	Ubc		R-RNO-936991;R-RNO-936960;R-RNO-936942;R-RNO-450337;R-RNO-9750942;R-RNO-936986;R-RNO-9750946;R-RNO-450346
R-RNO-166058	MyD88:MAL(TIRAP) cascade initiated on plasma membrane	1	89	0.00846571	0.864382	0.864382	8	44	0.00531208	10116	Rattus norvegicus	Ubc		R-RNO-936991;R-RNO-936960;R-RNO-936942;R-RNO-450337;R-RNO-9750942;R-RNO-936986;R-RNO-9750946;R-RNO-450346
R-RNO-181438	Toll Like Receptor 2 (TLR2) Cascade	1	89	0.00846571	0.864382	0.864382	8	44	0.00531208	10116	Rattus norvegicus	Ubc		R-RNO-936991;R-RNO-936960;R-RNO-936942;R-RNO-450337;R-RNO-9750942;R-RNO-936986;R-RNO-9750946;R-RNO-450346
R-RNO-168188	Toll Like Receptor TLR6:TLR2 Cascade	1	89	0.00846571	0.864382	0.864382	8	44	0.00531208	10116	Rattus norvegicus	Ubc		R-RNO-936991;R-RNO-936960;R-RNO-936942;R-RNO-450337;R-RNO-9750942;R-RNO-936986;R-RNO-9750946;R-RNO-450346
R-RNO-8856828	Clathrin-mediated endocytosis	2	156	0.0148388	0.864718	0.864718	14	32	0.00386333	10116	Rattus norvegicus	Ubc;Actg1		R-RNO-8868651;R-RNO-8868648;R-RNO-8866279;R-RNO-8868661;R-RNO-8868236;R-RNO-8868660;R-RNO-8867756;R-RNO-8867754;R-RNO-8868658;R-RNO-8871194;R-RNO-8868659;R-RNO-8868072;R-RNO-8871193;R-RNO-8868071
R-HSA-112314	Neurotransmitter receptors and postsynaptic signal transmission	2	232	0.0148433	0.86483	0.86483	16	110	0.00733333	9606	Homo sapiens	Camk2d;Nrg1		R-HSA-432164;R-HSA-442725;R-HSA-432162;R-HSA-416320;R-HSA-9612085;R-HSA-442732;R-HSA-432172;R-HSA-9619449;R-HSA-9618750;R-HSA-442760;R-HSA-445367;R-HSA-438037;R-HSA-9611368;R-HSA-9614185;R-HSA-9617326;R-HSA-9617583
R-CFA-6809371	Formation of the cornified envelope	1	85	0.00848134	0.864883	0.864883	7	16	0.00202968	9615	Canis familiaris	Jup		R-CFA-6810357;R-CFA-6810937;R-CFA-6814695;R-CFA-8942224;R-CFA-6814734;R-CFA-6814764;R-CFA-6814387
R-CFA-168164	Toll Like Receptor 3 (TLR3) Cascade	1	85	0.00848134	0.864883	0.864883	7	40	0.00507421	9615	Canis familiaris	Ubc		R-CFA-9758604;R-CFA-9750942;R-CFA-5684273;R-CFA-450337;R-CFA-9750946;R-CFA-5684250;R-CFA-450346
R-CFA-1168372	Downstream signaling events of B Cell Receptor (BCR)	1	85	0.00848134	0.864883	0.864883	1	11	0.00139541	9615	Canis familiaris	Ubc		R-CFA-1168643
R-CFA-5693567	HDR through Homologous Recombination (HRR) or Single Strand Annealing (SSA)	1	85	0.00848134	0.864883	0.864883	1	35	0.00443993	9615	Canis familiaris	Ubc		R-CFA-5693593
R-HSA-166058	MyD88:MAL(TIRAP) cascade initiated on plasma membrane	1	133	0.00850928	0.865775	0.865775	13	76	0.00506667	9606	Homo sapiens	Ubc		R-HSA-936942;R-HSA-450337;R-HSA-5684273;R-HSA-9750942;R-HSA-450346;R-HSA-5684250;R-HSA-936960;R-HSA-936991;R-HSA-937050;R-HSA-936986;R-HSA-9750946;R-HSA-9758604;R-HSA-168184
R-HSA-168188	Toll Like Receptor TLR6:TLR2 Cascade	1	133	0.00850928	0.865775	0.865775	13	78	0.0052	9606	Homo sapiens	Ubc		R-HSA-936942;R-HSA-450337;R-HSA-5684273;R-HSA-9750942;R-HSA-450346;R-HSA-5684250;R-HSA-936960;R-HSA-936991;R-HSA-937050;R-HSA-936986;R-HSA-9750946;R-HSA-9758604;R-HSA-168184
R-BTA-5689603	UCH proteinases	1	91	0.008519	0.866084	0.866084	3	10	0.00120337	9913	Bos taurus	Ubc		R-BTA-5690790;R-BTA-5690319;R-BTA-5690759
R-BTA-9009391	Extra-nuclear estrogen signaling	1	91	0.008519	0.866084	0.866084	2	27	0.0032491	9913	Bos taurus	Hspb1		R-BTA-9021072;R-BTA-9021050
R-BTA-4086400	PCP/CE pathway	1	91	0.008519	0.866084	0.866084	1	16	0.00192539	9913	Bos taurus	Ubc		R-BTA-4608852
R-BTA-6804756	Regulation of TP53 Activity through Phosphorylation	1	91	0.008519	0.866084	0.866084	1	25	0.00300842	9913	Bos taurus	Ubc		R-BTA-6798373
R-HSA-1640170	Cell Cycle	8	735	0.047025	0.866193	0.866193	76	457	0.0304667	9606	Homo sapiens	Pttg1;Ubc;Cdkn1a;Polr2k;Ywhah;Hsp90aa1		R-HSA-187520;R-HSA-380294;R-HSA-8852354;R-HSA-8942607;R-HSA-75016;R-HSA-380303;R-HSA-174088;R-HSA-8852362;R-HSA-264458;R-HSA-187916;R-HSA-174227;R-HSA-380311;R-HSA-6804724;R-HSA-69015;R-HSA-9670149;R-HSA-1363331;R-HSA-380316;R-HSA-69016;R-HSA-8853405;R-HSA-174104;R-HSA-174105;R-HSA-8854044;R-HSA-187934;R-HSA-188191;R-HSA-8854041;R-HSA-380455;R-HSA-3000335;R-HSA-187552;R-HSA-8854051;R-HSA-9018017;R-HSA-9686969;R-HSA-174121;R-HSA-8853419;R-HSA-6803403;R-HSA-174255;R-HSA-75825;R-HSA-8854071;R-HSA-75824;R-HSA-187574;R-HSA-6803411;R-HSA-187575;R-HSA-187828;R-HSA-69562;R-HSA-6803801;R-HSA-174144;R-HSA-174159;R-HSA-174157;R-HSA-3000319;R-HSA-68946;R-HSA-8941915;R-HSA-68948;R-HSA-198613;R-HSA-380508;R-HSA-2574845;R-HSA-3000310;R-HSA-179417;R-HSA-8942803;R-HSA-6803388;R-HSA-2574840;R-HSA-179421;R-HSA-69598;R-HSA-69600;R-HSA-174058;R-HSA-6804879;R-HSA-69227;R-HSA-174057;R-HSA-174195;R-HSA-2467798;R-HSA-380272;R-HSA-174202;R-HSA-264444;R-HSA-174203;R-HSA-1226094;R-HSA-8942836;R-HSA-1226095;R-HSA-380283
R-XTR-9013408	RHOG GTPase cycle	1	57	0.00852273	0.866202	0.866202	1	6	0.00117119	8364	Xenopus tropicalis	Hspe1		R-XTR-9014449
R-RNO-5683057	MAPK family signaling cascades	5	332	0.0315799	0.866216	0.866216	15	107	0.012918	10116	Rattus norvegicus	Camk2d;Ubc;Hspb1;Nrg1;Actg1		R-RNO-5674022;R-RNO-5672973;R-RNO-5687112;R-RNO-9657606;R-RNO-5658424;R-RNO-9653514;R-RNO-9657608;R-RNO-5672972;R-RNO-5672965;R-RNO-9657603;R-RNO-9657599;R-RNO-5672978;R-RNO-5672969;R-RNO-5672980;R-RNO-5687121
R-SSC-69306	DNA Replication	2	158	0.0149099	0.866489	0.866489	6	50	0.00613497	9823	Sus scrofa	Ubc		R-SSC-68825;R-SSC-69016;R-SSC-68946;R-SSC-68712;R-SSC-69015;R-SSC-68948
R-MMU-6804756	Regulation of TP53 Activity through Phosphorylation	1	94	0.00853382	0.866553	0.866553	1	26	0.0030303	10090	Mus musculus	Ubc		R-MMU-6798373
R-RNO-2029482	Regulation of actin dynamics for phagocytic cup formation	2	157	0.0149339	0.867082	0.867082	7	18	0.00217313	10116	Rattus norvegicus	Actg1;Hsp90aa1		R-RNO-419645;R-RNO-2029466;R-RNO-2029476;R-RNO-1861595;R-RNO-2197690;R-RNO-2029473;R-RNO-419644
R-RNO-69052	Switching of origins to a post-replicative state	1	90	0.00856083	0.867405	0.867405	4	9	0.00108656	10116	Rattus norvegicus	Ubc		R-RNO-69015;R-RNO-69016;R-RNO-68946;R-RNO-68948
R-XTR-9711123	Cellular response to chemical stress	2	100	0.0149522	0.867532	0.867532	8	49	0.00956471	8364	Xenopus tropicalis	Ubc;Hmox1		R-XTR-9755505;R-XTR-9766645;R-XTR-9759154;R-XTR-9708536;R-XTR-9762091;R-XTR-189398;R-XTR-9759172;R-XTR-9708558
R-CFA-380320	Recruitment of NuMA to mitotic centrosomes	1	86	0.00858112	0.868041	0.868041	2	2	0.000253711	9615	Canis familiaris	Hsp90aa1		R-CFA-380508;R-CFA-380316
R-HSA-195258	RHO GTPase Effectors	3	325	0.0207933	0.86817	0.86817	29	113	0.00753333	9606	Homo sapiens	Ywhah;Actg1;Rhob		R-HSA-5666070;R-HSA-5665751;R-HSA-2029466;R-HSA-5623632;R-HSA-5665809;R-HSA-5666001;R-HSA-75016;R-HSA-419087;R-HSA-8981443;R-HSA-5667037;R-HSA-419083;R-HSA-5623622;R-HSA-5666178;R-HSA-2197690;R-HSA-5665802;R-HSA-5626507;R-HSA-442592;R-HSA-5623667;R-HSA-5665982;R-HSA-5665659;R-HSA-419049;R-HSA-5671993;R-HSA-5665767;R-HSA-5671970;R-HSA-5625901;R-HSA-5671919;R-HSA-419197;R-HSA-203070;R-HSA-2029473
R-MMU-112314	Neurotransmitter receptors and postsynaptic signal transmission	2	165	0.0149796	0.868204	0.868204	3	49	0.00571096	10090	Mus musculus	Camk2d		R-MMU-438037;R-MMU-432164;R-MMU-416320
R-MMU-9006934	Signaling by Receptor Tyrosine Kinases	7	464	0.0421244	0.868836	0.868836	73	557	0.0649184	10090	Mus musculus	Jup;Ubc;Hspb1;Nrg1;Polr2k;Actg1;Hsp90aa1		R-MMU-1250462;R-MMU-1306953;R-MMU-1963563;R-MMU-182993;R-MMU-8875443;R-MMU-1250357;R-MMU-8863804;R-MMU-1918095;R-MMU-5218916;R-MMU-1250353;R-MMU-202144;R-MMU-1250383;R-MMU-1250380;R-MMU-5218643;R-MMU-1250189;R-MMU-1918092;R-MMU-1250370;R-MMU-5218826;R-MMU-183036;R-MMU-6785648;R-MMU-5654672;R-MMU-8875183;R-MMU-9652264;R-MMU-5357477;R-MMU-1358789;R-MMU-1247497;R-MMU-6785636;R-MMU-1977959;R-MMU-1963581;R-MMU-8847995;R-MMU-8848005;R-MMU-1977296;R-MMU-1306979;R-MMU-1295621;R-MMU-1306972;R-MMU-1977958;R-MMU-1236398;R-MMU-3928647;R-MMU-5218822;R-MMU-934604;R-MMU-1306969;R-MMU-1358795;R-MMU-5218839;R-MMU-1358792;R-MMU-1963589;R-MMU-5218809;R-MMU-183089;R-MMU-5654684;R-MMU-1358798;R-MMU-183084;R-MMU-5218838;R-MMU-1358797;R-MMU-1250220;R-MMU-1963586;R-MMU-183051;R-MMU-1497784;R-MMU-1253282;R-MMU-5654679;R-MMU-1358790;R-MMU-1963582;R-MMU-1250195;R-MMU-5654677;R-MMU-1250315;R-MMU-202129;R-MMU-1250348;R-MMU-202137;R-MMU-182986;R-MMU-1250346;R-MMU-6803523;R-MMU-5218811;R-MMU-5218851;R-MMU-202127;R-MMU-202111
R-BTA-69052	Switching of origins to a post-replicative state	1	92	0.00861262	0.869023	0.869023	4	10	0.00120337	9913	Bos taurus	Ubc		R-BTA-69015;R-BTA-69016;R-BTA-68946;R-BTA-68948
R-BTA-975138	TRAF6 mediated induction of NFkB and MAP kinases upon TLR7/8 or 9 activation	1	92	0.00861262	0.869023	0.869023	10	49	0.00589651	9913	Bos taurus	Ubc		R-BTA-975103;R-BTA-5684250;R-BTA-450337;R-BTA-975097;R-BTA-975147;R-BTA-5684273;R-BTA-9750946;R-BTA-9750942;R-BTA-450346;R-BTA-450358
R-MMU-168188	Toll Like Receptor TLR6:TLR2 Cascade	1	95	0.0086246	0.869394	0.869394	12	53	0.00617716	10090	Mus musculus	Ubc		R-MMU-450346;R-MMU-937050;R-MMU-9750942;R-MMU-9750946;R-MMU-936960;R-MMU-936942;R-MMU-5684273;R-MMU-936991;R-MMU-450337;R-MMU-9758604;R-MMU-5684250;R-MMU-936986
R-MMU-168179	Toll Like Receptor TLR1:TLR2 Cascade	1	95	0.0086246	0.869394	0.869394	12	53	0.00617716	10090	Mus musculus	Ubc		R-MMU-450346;R-MMU-937050;R-MMU-9750942;R-MMU-9750946;R-MMU-936960;R-MMU-936942;R-MMU-5684273;R-MMU-936991;R-MMU-450337;R-MMU-9758604;R-MMU-5684250;R-MMU-936986
R-MMU-166058	MyD88:MAL(TIRAP) cascade initiated on plasma membrane	1	95	0.0086246	0.869394	0.869394	12	53	0.00617716	10090	Mus musculus	Ubc		R-MMU-450346;R-MMU-937050;R-MMU-9750942;R-MMU-9750946;R-MMU-936960;R-MMU-936942;R-MMU-5684273;R-MMU-936991;R-MMU-450337;R-MMU-9758604;R-MMU-5684250;R-MMU-936986
R-MMU-181438	Toll Like Receptor 2 (TLR2) Cascade	1	95	0.0086246	0.869394	0.869394	12	53	0.00617716	10090	Mus musculus	Ubc		R-MMU-450346;R-MMU-937050;R-MMU-9750942;R-MMU-9750946;R-MMU-936960;R-MMU-936942;R-MMU-5684273;R-MMU-936991;R-MMU-450337;R-MMU-9758604;R-MMU-5684250;R-MMU-936986
R-MMU-4086400	PCP/CE pathway	1	95	0.0086246	0.869394	0.869394	1	16	0.0018648	10090	Mus musculus	Ubc		R-MMU-4608852
R-HSA-376176	Signaling by ROBO receptors	2	235	0.0150352	0.869558	0.869558	5	60	0.004	9606	Homo sapiens	Rplp0;Ubc		R-HSA-9014652;R-HSA-9011313;R-HSA-8986083;R-HSA-9014610;R-HSA-9011300
R-HSA-202403	TCR signaling	1	135	0.00863724	0.869785	0.869785	3	52	0.00346667	9606	Homo sapiens	Ubc		R-HSA-202534;R-HSA-5607728;R-HSA-202453
R-HSA-9635486	Infection with Mycobacterium tuberculosis	1	135	0.00863724	0.869785	0.869785	2	73	0.00486667	9606	Homo sapiens	Ubc		R-HSA-9636439;R-HSA-9636461
R-HSA-73886	Chromosome Maintenance	1	135	0.00863724	0.869785	0.869785	1	38	0.00253333	9606	Homo sapiens	Polr2k		R-HSA-9670149
R-RNO-6804756	Regulation of TP53 Activity through Phosphorylation	1	91	0.00865595	0.870361	0.870361	1	24	0.0028975	10116	Rattus norvegicus	Ubc		R-RNO-6798373
R-XTR-69242	S Phase	1	58	0.00867225	0.870861	0.870861	3	24	0.00468476	8364	Xenopus tropicalis	Ubc		R-XTR-68946;R-XTR-187575;R-XTR-69015
R-RNO-69242	S Phase	2	159	0.0151241	0.871698	0.871698	13	48	0.005795	10116	Rattus norvegicus	Ubc;Cdkn1a		R-RNO-187552;R-RNO-187574;R-RNO-198613;R-RNO-68948;R-RNO-187520;R-RNO-69015;R-RNO-69016;R-RNO-68946;R-RNO-187575;R-RNO-187916;R-RNO-75825;R-RNO-187934;R-RNO-187828
R-HSA-168179	Toll Like Receptor TLR1:TLR2 Cascade	1	136	0.00870122	0.871745	0.871745	13	78	0.0052	9606	Homo sapiens	Ubc		R-HSA-936942;R-HSA-450337;R-HSA-5684273;R-HSA-9750942;R-HSA-450346;R-HSA-5684250;R-HSA-936960;R-HSA-936991;R-HSA-937050;R-HSA-936986;R-HSA-9750946;R-HSA-9758604;R-HSA-168184
R-HSA-181438	Toll Like Receptor 2 (TLR2) Cascade	1	136	0.00870122	0.871745	0.871745	13	80	0.00533333	9606	Homo sapiens	Ubc		R-HSA-936942;R-HSA-450337;R-HSA-5684273;R-HSA-9750942;R-HSA-450346;R-HSA-5684250;R-HSA-936960;R-HSA-936991;R-HSA-937050;R-HSA-936986;R-HSA-9750946;R-HSA-9758604;R-HSA-168184
R-BTA-5696399	Global Genome Nucleotide Excision Repair (GG-NER)	1	93	0.00870623	0.871897	0.871897	13	19	0.0022864	9913	Bos taurus	Ubc		R-BTA-5691001;R-BTA-5696664;R-BTA-5689861;R-BTA-5696670;R-BTA-6790454;R-BTA-5691000;R-BTA-6782943;R-BTA-5696655;R-BTA-5690996;R-BTA-5690213;R-BTA-5696465;R-BTA-6790487;R-BTA-5690988
R-BTA-975155	MyD88 dependent cascade initiated on endosome	1	93	0.00870623	0.871897	0.871897	10	51	0.00613718	9913	Bos taurus	Ubc		R-BTA-975103;R-BTA-5684250;R-BTA-450337;R-BTA-975097;R-BTA-975147;R-BTA-5684273;R-BTA-9750946;R-BTA-9750942;R-BTA-450346;R-BTA-450358
R-DME-76042	RNA Polymerase II Transcription Initiation And Promoter Clearance	1	52	0.00871606	0.872195	0.946767	11	11	0.00221239	7227	Drosophila melanogaster	Polr2k		R-DME-75861;R-DME-111264;R-DME-76576;R-DME-9613494;R-DME-75866;R-DME-9613497;R-DME-75864;R-DME-75869;R-DME-75949;R-DME-75873;R-DME-75850
R-SSC-72706	GTP hydrolysis and joining of the 60S ribosomal subunit	1	93	0.00877607	0.874001	0.874001	2	2	0.000245399	9823	Sus scrofa	Rplp0		R-SSC-72672;R-SSC-72671
R-SSC-6811434	COPI-dependent Golgi-to-ER retrograde traffic	1	93	0.00877607	0.874001	0.874001	2	6	0.000736196	9823	Sus scrofa	Arf5		R-SSC-6811418;R-SSC-6811417
R-CFA-5689603	UCH proteinases	1	88	0.00878068	0.874138	0.874138	3	10	0.00126855	9615	Canis familiaris	Ubc		R-CFA-5690790;R-CFA-5690319;R-CFA-5690759
R-CFA-6804756	Regulation of TP53 Activity through Phosphorylation	1	88	0.00878068	0.874138	0.874138	1	25	0.00317138	9615	Canis familiaris	Ubc		R-CFA-6798373
R-MMU-5620912	Anchoring of the basal body to the plasma membrane	1	97	0.00880617	0.874897	0.874897	8	9	0.00104895	10090	Mus musculus	Hsp90aa1		R-MMU-5617816;R-MMU-5626681;R-MMU-5638009;R-MMU-5626227;R-MMU-5626699;R-MMU-5626228;R-MMU-5626220;R-MMU-5626223
R-CFA-8856828	Clathrin-mediated endocytosis	2	153	0.0152664	0.875053	0.875053	15	32	0.00405937	9615	Canis familiaris	Ubc;Actg1		R-CFA-8868651;R-CFA-8871193;R-CFA-8866279;R-CFA-8868658;R-CFA-8868648;R-CFA-8867754;R-CFA-8867756;R-CFA-8868071;R-CFA-8868236;R-CFA-8868072;R-CFA-8868661;R-CFA-8868230;R-CFA-8871194;R-CFA-8868659;R-CFA-8868660
R-XTR-416482	G alpha (12/13) signalling events	1	59	0.00882177	0.875359	0.875359	2	10	0.00195198	8364	Xenopus tropicalis	Rhob		R-XTR-419049;R-XTR-419166
R-XTR-69002	DNA Replication Pre-Initiation	1	59	0.00882177	0.875359	0.875359	1	22	0.00429436	8364	Xenopus tropicalis	Ubc		R-XTR-68712
R-XTR-109581	Apoptosis	1	59	0.00882177	0.875359	0.875359	2	62	0.0121023	8364	Xenopus tropicalis	Ywhah		R-XTR-139899;R-XTR-139906
R-XTR-4420097	VEGFA-VEGFR2 Pathway	1	59	0.00882177	0.875359	0.875359	1	34	0.00663674	8364	Xenopus tropicalis	Jup		R-XTR-5357477
R-RNO-975138	TRAF6 mediated induction of NFkB and MAP kinases upon TLR7/8 or 9 activation	1	93	0.00884619	0.876078	0.876078	8	43	0.00519136	10116	Rattus norvegicus	Ubc		R-RNO-450358;R-RNO-450337;R-RNO-975097;R-RNO-9750942;R-RNO-975147;R-RNO-975103;R-RNO-9750946;R-RNO-450346
R-RNO-5607764	CLEC7A (Dectin-1) signaling	1	93	0.00884619	0.876078	0.876078	2	30	0.00362188	10116	Rattus norvegicus	Ubc		R-RNO-5607725;R-RNO-5607731
R-RNO-4086400	PCP/CE pathway	1	93	0.00884619	0.876078	0.876078	1	16	0.00193167	10116	Rattus norvegicus	Ubc		R-RNO-4608852
R-SSC-3700989	Transcriptional Regulation by TP53	5	341	0.0321789	0.876491	0.876491	12	118	0.0144785	9823	Sus scrofa	Ubc;Gadd45a;Cdkn1a;Ywhah		R-SSC-3215310;R-SSC-69562;R-SSC-6804441;R-SSC-5632738;R-SSC-6791109;R-SSC-6791235;R-SSC-5632732;R-SSC-3215295;R-SSC-187934;R-SSC-6798373;R-SSC-6804253;R-SSC-6804942
R-SSC-5620912	Anchoring of the basal body to the plasma membrane	1	94	0.00887044	0.876788	0.876788	7	8	0.000981595	9823	Sus scrofa	Hsp90aa1		R-SSC-5638009;R-SSC-5626681;R-SSC-5626223;R-SSC-5617816;R-SSC-5626220;R-SSC-5626228;R-SSC-5626699
R-CFA-6811434	COPI-dependent Golgi-to-ER retrograde traffic	1	89	0.00888046	0.877081	0.877081	5	11	0.00139541	9615	Canis familiaris	Arf5		R-CFA-6811418;R-CFA-6811411;R-CFA-6811412;R-CFA-6811417;R-CFA-6811414
R-CFA-168142	Toll Like Receptor 10 (TLR10) Cascade	1	89	0.00888046	0.877081	0.877081	12	48	0.00608905	9615	Canis familiaris	Ubc		R-CFA-9758604;R-CFA-936991;R-CFA-9750942;R-CFA-5684273;R-CFA-936960;R-CFA-936942;R-CFA-450337;R-CFA-937050;R-CFA-9750946;R-CFA-450346;R-CFA-5684250;R-CFA-936986
R-CFA-168176	Toll Like Receptor 5 (TLR5) Cascade	1	89	0.00888046	0.877081	0.877081	12	48	0.00608905	9615	Canis familiaris	Ubc		R-CFA-9758604;R-CFA-936991;R-CFA-9750942;R-CFA-5684273;R-CFA-936960;R-CFA-936942;R-CFA-450337;R-CFA-937050;R-CFA-9750946;R-CFA-450346;R-CFA-5684250;R-CFA-936986
R-CFA-975871	MyD88 cascade initiated on plasma membrane	1	89	0.00888046	0.877081	0.877081	12	48	0.00608905	9615	Canis familiaris	Ubc		R-CFA-9758604;R-CFA-936991;R-CFA-9750942;R-CFA-5684273;R-CFA-936960;R-CFA-936942;R-CFA-450337;R-CFA-937050;R-CFA-9750946;R-CFA-450346;R-CFA-5684250;R-CFA-936986
R-DME-75955	RNA Polymerase II Transcription Elongation	1	53	0.00888367	0.877175	0.946767	7	7	0.00140788	7227	Drosophila melanogaster	Polr2k		R-DME-112379;R-DME-112385;R-DME-113412;R-DME-112396;R-DME-113407;R-DME-113402;R-DME-112383
R-BTA-6807878	COPI-mediated anterograde transport	1	95	0.00889347	0.877459	0.877459	4	10	0.00120337	9913	Bos taurus	Arf5		R-BTA-6807866;R-BTA-6807877;R-BTA-6807872;R-BTA-6807868
R-BTA-2029480	Fcgamma receptor (FCGR) dependent phagocytosis	1	95	0.00889347	0.877459	0.877459	5	33	0.00397112	9913	Bos taurus	Actg1		R-BTA-1861595;R-BTA-2029473;R-BTA-2029466;R-BTA-2029476;R-BTA-2197690
R-MMU-5689603	UCH proteinases	1	98	0.00889696	0.877561	0.877561	3	10	0.0011655	10090	Mus musculus	Ubc		R-MMU-5690319;R-MMU-5690759;R-MMU-5690790
R-SSC-5673001	RAF/MAP kinase cascade	4	285	0.0268944	0.878566	0.878566	12	66	0.00809816	9823	Sus scrofa	Ubc;Nrg1;Actg1		R-SSC-5672973;R-SSC-9657599;R-SSC-9653514;R-SSC-5674022;R-SSC-5672980;R-SSC-5672978;R-SSC-5658424;R-SSC-9657608;R-SSC-9657606;R-SSC-5672972;R-SSC-5672965;R-SSC-9657603
R-RNO-975155	MyD88 dependent cascade initiated on endosome	1	94	0.00894131	0.878842	0.878842	8	45	0.00543281	10116	Rattus norvegicus	Ubc		R-RNO-450358;R-RNO-450337;R-RNO-975097;R-RNO-9750942;R-RNO-975147;R-RNO-975103;R-RNO-9750946;R-RNO-450346
R-SSC-1799339	SRP-dependent cotranslational protein targeting to membrane	1	95	0.0089648	0.879515	0.879515	1	1	0.000122699	9823	Sus scrofa	Rplp0		R-SSC-1799332
R-CFA-69242	S Phase	2	155	0.015466	0.879623	0.879623	12	45	0.00570849	9615	Canis familiaris	Ubc;Cdkn1a		R-CFA-69015;R-CFA-68948;R-CFA-187552;R-CFA-187575;R-CFA-69016;R-CFA-187520;R-CFA-187574;R-CFA-187828;R-CFA-187934;R-CFA-75825;R-CFA-187916;R-CFA-68946
R-XTR-199992	trans-Golgi Network Vesicle Budding	1	60	0.00897129	0.8797	0.8797	1	12	0.00234238	8364	Xenopus tropicalis	Arf5		R-XTR-432712
R-CFA-69052	Switching of origins to a post-replicative state	1	90	0.00898024	0.879955	0.879955	4	10	0.00126855	9615	Canis familiaris	Ubc		R-CFA-69015;R-CFA-68948;R-CFA-69016;R-CFA-68946
R-CFA-2682334	EPH-Ephrin signaling	1	90	0.00898024	0.879955	0.879955	2	37	0.00469364	9615	Canis familiaris	Actg1		R-CFA-3928595;R-CFA-3928654
R-CFA-190236	Signaling by FGFR	1	90	0.00898024	0.879955	0.879955	6	139	0.0176329	9615	Canis familiaris	Ubc		R-CFA-1295621;R-CFA-5654679;R-CFA-5654672;R-CFA-5654684;R-CFA-934604;R-CFA-5654677
R-CFA-5693538	Homology Directed Repair	1	90	0.00898024	0.879955	0.879955	1	41	0.00520107	9615	Canis familiaris	Ubc		R-CFA-5693593
R-MMU-975138	TRAF6 mediated induction of NFkB and MAP kinases upon TLR7/8 or 9 activation	1	99	0.00898774	0.880169	0.880169	12	52	0.00606061	10090	Mus musculus	Ubc		R-MMU-450358;R-MMU-450346;R-MMU-9750942;R-MMU-975097;R-MMU-9750946;R-MMU-5684273;R-MMU-450337;R-MMU-975122;R-MMU-9758604;R-MMU-975103;R-MMU-5684250;R-MMU-975147
R-DRE-8856688	Golgi-to-ER retrograde transport	1	50	0.00899442	0.880358	0.968234	1	5	0.00124906	7955	Danio rerio	Arf5		R-DRE-6811417
R-HSA-114608	Platelet degranulation	1	141	0.00902111	0.881113	0.881113	1	11	0.000733333	9606	Homo sapiens	Tagln2		R-HSA-482772
R-SSC-5633007	Regulation of TP53 Activity	2	165	0.0155704	0.881954	0.881954	6	75	0.00920245	9823	Sus scrofa	Ubc		R-SSC-3215310;R-SSC-6804441;R-SSC-3215295;R-SSC-6798373;R-SSC-6804253;R-SSC-6804942
R-DME-5578749	Transcriptional regulation by small RNAs	1	54	0.00905129	0.881961	0.946767	1	5	0.00100563	7227	Drosophila melanogaster	Polr2k		R-DME-5578742
R-MMU-975155	MyD88 dependent cascade initiated on endosome	1	100	0.00907853	0.882721	0.882721	12	54	0.00629371	10090	Mus musculus	Ubc		R-MMU-450358;R-MMU-450346;R-MMU-9750942;R-MMU-975097;R-MMU-9750946;R-MMU-5684273;R-MMU-450337;R-MMU-975122;R-MMU-9758604;R-MMU-975103;R-MMU-5684250;R-MMU-975147
R-CFA-168179	Toll Like Receptor TLR1:TLR2 Cascade	1	91	0.00908002	0.882762	0.882762	12	49	0.00621591	9615	Canis familiaris	Ubc		R-CFA-9758604;R-CFA-936991;R-CFA-9750942;R-CFA-5684273;R-CFA-936960;R-CFA-936942;R-CFA-450337;R-CFA-937050;R-CFA-9750946;R-CFA-450346;R-CFA-5684250;R-CFA-936986
R-CFA-166058	MyD88:MAL(TIRAP) cascade initiated on plasma membrane	1	91	0.00908002	0.882762	0.882762	12	49	0.00621591	9615	Canis familiaris	Ubc		R-CFA-9758604;R-CFA-936991;R-CFA-9750942;R-CFA-5684273;R-CFA-936960;R-CFA-936942;R-CFA-450337;R-CFA-937050;R-CFA-9750946;R-CFA-450346;R-CFA-5684250;R-CFA-936986
R-CFA-168188	Toll Like Receptor TLR6:TLR2 Cascade	1	91	0.00908002	0.882762	0.882762	12	49	0.00621591	9615	Canis familiaris	Ubc		R-CFA-9758604;R-CFA-936991;R-CFA-9750942;R-CFA-5684273;R-CFA-936960;R-CFA-936942;R-CFA-450337;R-CFA-937050;R-CFA-9750946;R-CFA-450346;R-CFA-5684250;R-CFA-936986
R-CFA-181438	Toll Like Receptor 2 (TLR2) Cascade	1	91	0.00908002	0.882762	0.882762	12	49	0.00621591	9615	Canis familiaris	Ubc		R-CFA-9758604;R-CFA-936991;R-CFA-9750942;R-CFA-5684273;R-CFA-936960;R-CFA-936942;R-CFA-450337;R-CFA-937050;R-CFA-9750946;R-CFA-450346;R-CFA-5684250;R-CFA-936986
R-BTA-168181	Toll Like Receptor 7/8 (TLR7/8) Cascade	1	97	0.0090807	0.882781	0.882781	10	59	0.00709988	9913	Bos taurus	Ubc		R-BTA-975103;R-BTA-5684250;R-BTA-450337;R-BTA-975097;R-BTA-975147;R-BTA-5684273;R-BTA-9750946;R-BTA-9750942;R-BTA-450346;R-BTA-450358
R-BTA-5607764	CLEC7A (Dectin-1) signaling	1	97	0.0090807	0.882781	0.882781	3	34	0.00409146	9913	Bos taurus	Ubc		R-BTA-5607725;R-BTA-5607731;R-BTA-5607728
R-RNO-5620912	Anchoring of the basal body to the plasma membrane	1	96	0.00913155	0.884186	0.884186	8	9	0.00108656	10116	Rattus norvegicus	Hsp90aa1		R-RNO-5626699;R-RNO-5626228;R-RNO-5626227;R-RNO-5626220;R-RNO-5626223;R-RNO-5638009;R-RNO-5617816;R-RNO-5626681
R-MMU-72766	Translation	3	238	0.0216069	0.88442	0.88442	14	32	0.0037296	10090	Mus musculus	Rps3a1;Rplp0;Eif4ebp1		R-MMU-72671;R-MMU-1799332;R-MMU-72622;R-MMU-156808;R-MMU-72676;R-MMU-156826;R-MMU-72673;R-MMU-156823;R-MMU-72672;R-MMU-157849;R-MMU-72697;R-MMU-72691;R-MMU-72621;R-MMU-72619
R-SSC-6807878	COPI-mediated anterograde transport	1	97	0.00915353	0.884789	0.884789	4	9	0.00110429	9823	Sus scrofa	Arf5		R-SSC-6807877;R-SSC-6807872;R-SSC-6807868;R-SSC-6807875
R-SSC-5684996	MAPK1/MAPK3 signaling	4	289	0.0272719	0.885105	0.885105	12	69	0.00846626	9823	Sus scrofa	Ubc;Nrg1;Actg1		R-SSC-5672973;R-SSC-9657599;R-SSC-9653514;R-SSC-5674022;R-SSC-5672980;R-SSC-5672978;R-SSC-5658424;R-SSC-9657608;R-SSC-9657606;R-SSC-5672972;R-SSC-5672965;R-SSC-9657603
R-MMU-69002	DNA Replication Pre-Initiation	1	101	0.00916931	0.885219	0.885219	2	26	0.0030303	10090	Mus musculus	Ubc		R-MMU-68825;R-MMU-68712
R-MMU-1169410	Antiviral mechanism by IFN-stimulated genes	1	101	0.00916931	0.885219	0.885219	1	44	0.00512821	10090	Mus musculus	Flnb		R-MMU-1169398
R-SSC-1257604	PIP3 activates AKT signaling	3	230	0.0217043	0.88624	0.88624	9	32	0.00392638	9823	Sus scrofa	Ubc;Nrg1		R-SSC-8851011;R-SSC-8948832;R-SSC-6807118;R-SSC-2316434;R-SSC-6807134;R-SSC-6807106;R-SSC-6807206;R-SSC-8850992;R-SSC-8948775
R-SSC-68882	Mitotic Anaphase	3	230	0.0217043	0.88624	0.88624	4	26	0.00319018	9823	Sus scrofa	Pttg1;Ubc		R-SSC-174121;R-SSC-2467798;R-SSC-174202;R-SSC-174144
R-DME-6782135	Dual incision in TC-NER	1	55	0.00921891	0.886561	0.946767	5	5	0.00100563	7227	Drosophila melanogaster	Polr2k		R-DME-6782131;R-DME-6782204;R-DME-6782211;R-DME-6782141;R-DME-9684118
R-SSC-975956	Nonsense Mediated Decay (NMD) independent of the Exon Junction Complex (EJC)	1	98	0.0092479	0.887339	0.887339	1	1	0.000122699	9823	Sus scrofa	Rplp0		R-SSC-927789
R-MMU-202424	Downstream TCR signaling	1	102	0.0092601	0.887664	0.887664	3	24	0.0027972	10090	Mus musculus	Ubc		R-MMU-202534;R-MMU-5607728;R-MMU-202453
R-MMU-5628897	TP53 Regulates Metabolic Genes	1	102	0.0092601	0.887664	0.887664	2	18	0.0020979	10090	Mus musculus	Ywhah		R-MMU-5632732;R-MMU-5632738
R-MMU-77289	Mitochondrial Fatty Acid Beta-Oxidation	1	102	0.0092601	0.887664	0.887664	1	44	0.00512821	10090	Mus musculus	Acot9		R-MMU-5690066
R-SSC-2555396	Mitotic Metaphase and Anaphase	3	231	0.0217986	0.887981	0.887981	4	27	0.00331288	9823	Sus scrofa	Pttg1;Ubc		R-SSC-174121;R-SSC-2467798;R-SSC-174202;R-SSC-174144
R-SSC-2029480	Fcgamma receptor (FCGR) dependent phagocytosis	2	168	0.0158535	0.888063	0.888063	7	33	0.00404908	9823	Sus scrofa	Actg1;Hsp90aa1		R-SSC-2029476;R-SSC-1861595;R-SSC-2029473;R-SSC-419645;R-SSC-419644;R-SSC-2197690;R-SSC-2029466
R-CFA-5620912	Anchoring of the basal body to the plasma membrane	1	93	0.00927958	0.888182	0.888182	8	9	0.0011417	9615	Canis familiaris	Hsp90aa1		R-CFA-5626699;R-CFA-5617816;R-CFA-5626228;R-CFA-5626227;R-CFA-5626220;R-CFA-5638009;R-CFA-5626681;R-CFA-5626223
R-RNO-168181	Toll Like Receptor 7/8 (TLR7/8) Cascade	1	98	0.00932179	0.889296	0.889296	8	53	0.00639865	10116	Rattus norvegicus	Ubc		R-RNO-450358;R-RNO-450337;R-RNO-975097;R-RNO-9750942;R-RNO-975147;R-RNO-975103;R-RNO-9750946;R-RNO-450346
R-RNO-77289	Mitochondrial Fatty Acid Beta-Oxidation	1	98	0.00932179	0.889296	0.889296	1	43	0.00519136	10116	Rattus norvegicus	Acot9		R-RNO-5690066
R-RNO-1169410	Antiviral mechanism by IFN-stimulated genes	1	98	0.00932179	0.889296	0.889296	1	43	0.00519136	10116	Rattus norvegicus	Flnb		R-RNO-1169398
R-HSA-68882	Mitotic Anaphase	2	249	0.0159309	0.889681	0.889681	4	32	0.00213333	9606	Homo sapiens	Pttg1;Ubc		R-HSA-174144;R-HSA-2467798;R-HSA-174202;R-HSA-174121
R-SSC-77289	Mitochondrial Fatty Acid Beta-Oxidation	1	99	0.00934227	0.889832	0.889832	1	44	0.00539877	9823	Sus scrofa	Acot9		R-SSC-5690066
R-DRE-156590	Glutathione conjugation	1	52	0.0093542	0.890144	0.968234	1	10	0.00249813	7955	Danio rerio	Esd		R-DRE-5693724
R-BTA-6807070	PTEN Regulation	1	100	0.00936154	0.890335	0.890335	8	19	0.0022864	9913	Bos taurus	Ubc		R-BTA-6807118;R-BTA-6807134;R-BTA-8948832;R-BTA-6807106;R-BTA-8850992;R-BTA-6807206;R-BTA-8851011;R-BTA-8948775
R-BTA-77289	Mitochondrial Fatty Acid Beta-Oxidation	1	100	0.00936154	0.890335	0.890335	1	44	0.00529483	9913	Bos taurus	Acot9		R-BTA-5690066
R-CFA-4086400	PCP/CE pathway	1	94	0.00937937	0.890798	0.890798	1	16	0.00202968	9615	Canis familiaris	Ubc		R-CFA-4608852
R-HSA-2555396	Mitotic Metaphase and Anaphase	2	250	0.0159949	0.891002	0.891002	4	33	0.0022	9606	Homo sapiens	Pttg1;Ubc		R-HSA-174144;R-HSA-2467798;R-HSA-174202;R-HSA-174121
R-HSA-5576891	Cardiac conduction	1	147	0.00940499	0.891459	0.891459	2	33	0.0022	9606	Homo sapiens	Camk2d		R-HSA-427910;R-HSA-5576895
R-HSA-112315	Transmission across Chemical Synapses	3	344	0.022009	0.891775	0.891775	17	167	0.0111333	9606	Homo sapiens	Camk2d;Nrg1;Sat1		R-HSA-432164;R-HSA-442725;R-HSA-432162;R-HSA-212614;R-HSA-416320;R-HSA-9612085;R-HSA-442732;R-HSA-432172;R-HSA-9619449;R-HSA-9618750;R-HSA-442760;R-HSA-445367;R-HSA-438037;R-HSA-9611368;R-HSA-9614185;R-HSA-9617326;R-HSA-9617583
R-XTR-189445	Metabolism of porphyrins	1	63	0.00941986	0.891842	0.891842	1	26	0.00507515	8364	Xenopus tropicalis	Hmox1		R-XTR-189398
R-XTR-194138	Signaling by VEGF	1	63	0.00941986	0.891842	0.891842	1	38	0.00741753	8364	Xenopus tropicalis	Jup		R-XTR-5357477
R-SSC-168898	Toll-like Receptor Cascades	2	170	0.0160423	0.891972	0.891972	25	125	0.0153374	9823	Sus scrofa	Ubc		R-SSC-9758604;R-SSC-5684273;R-SSC-936960;R-SSC-975147;R-SSC-168915;R-SSC-936952;R-SSC-936951;R-SSC-2213017;R-SSC-936947;R-SSC-975122;R-SSC-450358;R-SSC-9750946;R-SSC-936942;R-SSC-9823904;R-SSC-9750942;R-SSC-937075;R-SSC-5362500;R-SSC-937050;R-SSC-450346;R-SSC-975103;R-SSC-975097;R-SSC-450337;R-SSC-936991;R-SSC-936986;R-SSC-9823939
R-SSC-8939211	ESR-mediated signaling	2	170	0.0160423	0.891972	0.891972	8	58	0.00711656	9823	Sus scrofa	Hspb1;Hsp90aa1		R-SSC-9038161;R-SSC-9716947;R-SSC-9021050;R-SSC-9021072;R-SSC-9716913;R-SSC-9709547;R-SSC-8939204;R-SSC-202127
R-SSC-3371556	Cellular response to heat stress	1	100	0.00943663	0.892271	0.892271	5	25	0.00306748	9823	Sus scrofa	Hsp90aa1		R-SSC-5082356;R-SSC-5324617;R-SSC-5324632;R-SSC-3371586;R-SSC-5082409
R-MMU-168181	Toll Like Receptor 7/8 (TLR7/8) Cascade	1	104	0.00944167	0.8924	0.8924	12	62	0.00722611	10090	Mus musculus	Ubc		R-MMU-450358;R-MMU-450346;R-MMU-9750942;R-MMU-975097;R-MMU-9750946;R-MMU-5684273;R-MMU-450337;R-MMU-975122;R-MMU-9758604;R-MMU-975103;R-MMU-5684250;R-MMU-975147
R-MMU-6791226	Major pathway of rRNA processing in the nucleolus and cytosol	2	177	0.016069	0.892515	0.892515	3	6	0.000699301	10090	Mus musculus	Rps3a1;Rplp0		R-MMU-6791218;R-MMU-6791223;R-MMU-6791221
R-MMU-8868773	rRNA processing in the nucleus and cytosol	2	177	0.016069	0.892515	0.892515	3	6	0.000699301	10090	Mus musculus	Rps3a1;Rplp0		R-MMU-6791218;R-MMU-6791223;R-MMU-6791221
R-MMU-72312	rRNA processing	2	177	0.016069	0.892515	0.892515	3	6	0.000699301	10090	Mus musculus	Rps3a1;Rplp0		R-MMU-6791218;R-MMU-6791223;R-MMU-6791221
R-GGA-2682334	EPH-Ephrin signaling	1	84	0.00945201	0.892663	0.892663	2	39	0.00551315	9031	Gallus gallus	Actg1		R-GGA-3928654;R-GGA-3928595
R-BTA-168138	Toll Like Receptor 9 (TLR9) Cascade	1	101	0.00945516	0.892744	0.892744	10	62	0.00746089	9913	Bos taurus	Ubc		R-BTA-975103;R-BTA-5684250;R-BTA-450337;R-BTA-975097;R-BTA-975147;R-BTA-5684273;R-BTA-9750946;R-BTA-9750942;R-BTA-450346;R-BTA-450358
R-BTA-109581	Apoptosis	1	101	0.00945516	0.892744	0.892744	2	107	0.0128761	9913	Bos taurus	Ywhah		R-BTA-139906;R-BTA-139899
R-HSA-8856688	Golgi-to-ER retrograde transport	1	148	0.00946897	0.893095	0.893095	5	18	0.0012	9606	Homo sapiens	Arf5		R-HSA-6811414;R-HSA-6811412;R-HSA-6811411;R-HSA-6811418;R-HSA-6811417
R-HSA-76005	Response to elevated platelet cytosolic Ca2+	1	148	0.00946897	0.893095	0.893095	1	14	0.000933333	9606	Homo sapiens	Tagln2		R-HSA-482772
R-CFA-975138	TRAF6 mediated induction of NFkB and MAP kinases upon TLR7/8 or 9 activation	1	95	0.00947915	0.893352	0.893352	12	48	0.00608905	9615	Canis familiaris	Ubc		R-CFA-975122;R-CFA-9758604;R-CFA-9750942;R-CFA-975103;R-CFA-5684273;R-CFA-450337;R-CFA-975097;R-CFA-975147;R-CFA-450358;R-CFA-9750946;R-CFA-450346;R-CFA-5684250
R-CFA-975155	MyD88 dependent cascade initiated on endosome	1	95	0.00947915	0.893352	0.893352	12	48	0.00608905	9615	Canis familiaris	Ubc		R-CFA-975122;R-CFA-9758604;R-CFA-9750942;R-CFA-975103;R-CFA-5684273;R-CFA-450337;R-CFA-975097;R-CFA-975147;R-CFA-450358;R-CFA-9750946;R-CFA-450346;R-CFA-5684250
R-CFA-77289	Mitochondrial Fatty Acid Beta-Oxidation	1	95	0.00947915	0.893352	0.893352	1	43	0.00545478	9615	Canis familiaris	Acot9		R-CFA-5690066
R-MMU-9006931	Signaling by Nuclear Receptors	3	244	0.0221516	0.894282	0.894282	10	88	0.0102564	10090	Mus musculus	Hspb1;Polr2k;Hsp90aa1		R-MMU-9716947;R-MMU-9012319;R-MMU-9021072;R-MMU-202127;R-MMU-9038161;R-MMU-9021050;R-MMU-8939204;R-MMU-9709547;R-MMU-9716913;R-MMU-9012315
R-MMU-6807070	PTEN Regulation	1	105	0.00953246	0.894693	0.894693	8	20	0.002331	10090	Mus musculus	Ubc		R-MMU-6807134;R-MMU-6807118;R-MMU-8948775;R-MMU-8851011;R-MMU-6807206;R-MMU-8948832;R-MMU-8850992;R-MMU-6807106
R-DRE-199977	ER to Golgi Anterograde Transport	1	53	0.00953409	0.894733	0.968234	2	11	0.00274794	7955	Danio rerio	Arf5		R-DRE-6807868;R-DRE-6807872
R-BTA-5673001	RAF/MAP kinase cascade	3	237	0.0221869	0.894894	0.894894	11	67	0.00806258	9913	Bos taurus	Ubc;Nrg1;Actg1		R-BTA-5672980;R-BTA-9657603;R-BTA-5674022;R-BTA-9657599;R-BTA-5672978;R-BTA-5672965;R-BTA-9653514;R-BTA-9657608;R-BTA-5672973;R-BTA-9657606;R-BTA-5672972
R-BTA-72706	GTP hydrolysis and joining of the 60S ribosomal subunit	1	102	0.00954877	0.8951	0.8951	2	2	0.000240674	9913	Bos taurus	Rplp0		R-BTA-72672;R-BTA-72671
R-BTA-5628897	TP53 Regulates Metabolic Genes	1	102	0.00954877	0.8951	0.8951	2	16	0.00192539	9913	Bos taurus	Ywhah		R-BTA-5632732;R-BTA-5632738
R-XTR-6807505	RNA polymerase II transcribes snRNA genes	1	64	0.00956938	0.895611	0.895611	5	5	0.000975991	8364	Xenopus tropicalis	Polr2k		R-XTR-6810235;R-XTR-6810238;R-XTR-6810233;R-XTR-6814559;R-XTR-6814555
R-CFA-6807878	COPI-mediated anterograde transport	1	96	0.00957893	0.895847	0.895847	5	12	0.00152226	9615	Canis familiaris	Arf5		R-CFA-6807877;R-CFA-6807875;R-CFA-6807866;R-CFA-6807868;R-CFA-6807872
R-MMU-1257604	PIP3 activates AKT signaling	3	245	0.0222424	0.895851	0.895851	10	48	0.00559441	10090	Mus musculus	Ubc;Nrg1;Cdkn1a		R-MMU-6807134;R-MMU-6807118;R-MMU-8948775;R-MMU-198613;R-MMU-8851011;R-MMU-6807206;R-MMU-8948832;R-MMU-8850992;R-MMU-2316434;R-MMU-6807106
R-HSA-8951664	Neddylation	2	254	0.0162508	0.896144	0.896144	8	44	0.00293333	9606	Homo sapiens	Ubc;Cdkn1a		R-HSA-8956106;R-HSA-8956026;R-HSA-9755303;R-HSA-9755505;R-HSA-8932355;R-HSA-9755304;R-HSA-9755306;R-HSA-8932327
R-RNO-72706	GTP hydrolysis and joining of the 60S ribosomal subunit	1	101	0.00960715	0.896543	0.896543	2	2	0.000241458	10116	Rattus norvegicus	Rplp0		R-RNO-72671;R-RNO-72672
R-RNO-68867	Assembly of the pre-replicative complex	1	101	0.00960715	0.896543	0.896543	2	16	0.00193167	10116	Rattus norvegicus	Ubc		R-RNO-68825;R-RNO-68712
R-MMU-5607764	CLEC7A (Dectin-1) signaling	1	106	0.00962324	0.896937	0.896937	6	37	0.00431235	10090	Mus musculus	Ubc		R-MMU-5607725;R-MMU-5607756;R-MMU-202534;R-MMU-5607757;R-MMU-5607728;R-MMU-5607731
R-HSA-162909	Host Interactions of HIV factors	1	151	0.00966091	0.897854	0.897854	4	54	0.0036	9606	Homo sapiens	Ubc		R-HSA-180597;R-HSA-180603;R-HSA-180540;R-HSA-180573
R-MMU-397014	Muscle contraction	2	180	0.0163414	0.897909	0.897909	1	43	0.00501166	10090	Mus musculus	Camk2d		R-MMU-427910
R-CFA-168181	Toll Like Receptor 7/8 (TLR7/8) Cascade	1	97	0.00967871	0.898284	0.898284	12	52	0.00659647	9615	Canis familiaris	Ubc		R-CFA-975122;R-CFA-9758604;R-CFA-9750942;R-CFA-975103;R-CFA-5684273;R-CFA-450337;R-CFA-975097;R-CFA-975147;R-CFA-450358;R-CFA-9750946;R-CFA-450346;R-CFA-5684250
R-RNO-168138	Toll Like Receptor 9 (TLR9) Cascade	1	102	0.00970227	0.898852	0.898852	8	56	0.00676084	10116	Rattus norvegicus	Ubc		R-RNO-450358;R-RNO-450337;R-RNO-975097;R-RNO-9750942;R-RNO-975147;R-RNO-975103;R-RNO-9750946;R-RNO-450346
R-DRE-450531	Regulation of mRNA stability by proteins that bind AU-rich elements	1	54	0.00971398	0.899132	0.968234	1	11	0.00274794	7955	Danio rerio	Hspb1		R-DRE-450580
R-XTR-674695	RNA Polymerase II Pre-transcription Events	1	65	0.0097189	0.89925	0.89925	8	13	0.00253758	8364	Xenopus tropicalis	Polr2k		R-XTR-113413;R-XTR-113414;R-XTR-112392;R-XTR-112395;R-XTR-75862;R-XTR-113409;R-XTR-75891;R-XTR-113411
R-SSC-72689	Formation of a pool of free 40S subunits	1	103	0.00971973	0.89927	0.89927	1	2	0.000245399	9823	Sus scrofa	Rplp0		R-SSC-72673
R-BTA-1799339	SRP-dependent cotranslational protein targeting to membrane	1	104	0.009736	0.899658	0.899658	1	1	0.000120337	9913	Bos taurus	Rplp0		R-BTA-1799332
R-BTA-937061	TRIF (TICAM1)-mediated TLR4 signaling	1	104	0.009736	0.899658	0.899658	16	67	0.00806258	9913	Bos taurus	Ubc		R-BTA-936947;R-BTA-450337;R-BTA-168915;R-BTA-5684273;R-BTA-9823904;R-BTA-450358;R-BTA-9823939;R-BTA-2213017;R-BTA-937075;R-BTA-5684250;R-BTA-936952;R-BTA-5362500;R-BTA-9750946;R-BTA-936951;R-BTA-9750942;R-BTA-450346
R-BTA-166166	MyD88-independent TLR4 cascade	1	104	0.009736	0.899658	0.899658	16	68	0.00818291	9913	Bos taurus	Ubc		R-BTA-936947;R-BTA-450337;R-BTA-168915;R-BTA-5684273;R-BTA-9823904;R-BTA-450358;R-BTA-9823939;R-BTA-2213017;R-BTA-937075;R-BTA-5684250;R-BTA-936952;R-BTA-5362500;R-BTA-9750946;R-BTA-936951;R-BTA-9750942;R-BTA-450346
R-CFA-5628897	TP53 Regulates Metabolic Genes	1	98	0.00977849	0.900665	0.900665	2	16	0.00202968	9615	Canis familiaris	Ywhah		R-CFA-5632732;R-CFA-5632738
R-RNO-1799339	SRP-dependent cotranslational protein targeting to membrane	1	103	0.00979739	0.901109	0.901109	1	1	0.000120729	10116	Rattus norvegicus	Rplp0		R-RNO-1799332
R-RNO-5628897	TP53 Regulates Metabolic Genes	1	103	0.00979739	0.901109	0.901109	2	18	0.00217313	10116	Rattus norvegicus	Ywhah		R-RNO-5632732;R-RNO-5632738
R-MMU-168138	Toll Like Receptor 9 (TLR9) Cascade	1	108	0.00980481	0.901283	0.901283	12	65	0.00757576	10090	Mus musculus	Ubc		R-MMU-450358;R-MMU-450346;R-MMU-9750942;R-MMU-975097;R-MMU-9750946;R-MMU-5684273;R-MMU-450337;R-MMU-975122;R-MMU-9758604;R-MMU-975103;R-MMU-5684250;R-MMU-975147
R-MMU-2672351	Stimuli-sensing channels	1	108	0.00980481	0.901283	0.901283	1	31	0.00361305	10090	Mus musculus	Ubc		R-MMU-2682349
R-HSA-8980692	RHOA GTPase cycle	1	154	0.00985285	0.902402	0.902402	1	6	0.0004	9606	Homo sapiens	Jup		R-HSA-9013009
R-XTR-168898	Toll-like Receptor Cascades	1	66	0.00986842	0.902762	0.902762	7	38	0.00741753	8364	Xenopus tropicalis	Ubc		R-XTR-5684273;R-XTR-936991;R-XTR-450337;R-XTR-9750942;R-XTR-975103;R-XTR-450346;R-XTR-5684250
R-XTR-69306	DNA Replication	1	66	0.00986842	0.902762	0.902762	3	29	0.00566075	8364	Xenopus tropicalis	Ubc		R-XTR-68712;R-XTR-68946;R-XTR-69015
R-RNO-6807070	PTEN Regulation	1	104	0.00989251	0.903317	0.903317	8	20	0.00241458	10116	Rattus norvegicus	Ubc		R-RNO-6807106;R-RNO-8948775;R-RNO-6807134;R-RNO-6807118;R-RNO-8851011;R-RNO-8850992;R-RNO-6807206;R-RNO-8948832
R-HSA-162906	HIV Infection	2	260	0.0166347	0.903436	0.903436	56	160	0.0106667	9606	Homo sapiens	Ubc;Polr2k		R-HSA-184323;R-HSA-3159227;R-HSA-167181;R-HSA-167191;R-HSA-167192;R-HSA-167196;R-HSA-167197;R-HSA-9613490;R-HSA-167459;R-HSA-167072;R-HSA-167076;R-HSA-167077;R-HSA-9613498;R-HSA-167083;R-HSA-167087;R-HSA-167084;R-HSA-167468;R-HSA-167085;R-HSA-167090;R-HSA-167474;R-HSA-167089;R-HSA-167478;R-HSA-167477;R-HSA-167098;R-HSA-167097;R-HSA-167481;R-HSA-180540;R-HSA-3149454;R-HSA-167484;R-HSA-167111;R-HSA-167115;R-HSA-3149434;R-HSA-167113;R-HSA-167118;R-HSA-184269;R-HSA-167117;R-HSA-170706;R-HSA-170704;R-HSA-167121;R-HSA-167130;R-HSA-167128;R-HSA-167134;R-HSA-180573;R-HSA-167133;R-HSA-167136;R-HSA-167147;R-HSA-167150;R-HSA-167148;R-HSA-167282;R-HSA-167153;R-HSA-167284;R-HSA-180597;R-HSA-180603;R-HSA-167288;R-HSA-3139027;R-HSA-167292
R-BTA-9020702	Interleukin-1 signaling	1	106	0.00992324	0.904019	0.904019	8	50	0.00601685	9913	Bos taurus	Ubc		R-BTA-209061;R-BTA-5684250;R-BTA-209063;R-BTA-451418;R-BTA-5684273;R-BTA-9750946;R-BTA-446877;R-BTA-9750942
R-BTA-5610787	Hedgehog 'off' state	1	106	0.00992324	0.904019	0.904019	2	20	0.00240674	9913	Bos taurus	Ubc		R-BTA-5610746;R-BTA-5610742
R-BTA-5684996	MAPK1/MAPK3 signaling	3	243	0.0227485	0.904221	0.904221	11	74	0.00890493	9913	Bos taurus	Ubc;Nrg1;Actg1		R-BTA-5672980;R-BTA-9657603;R-BTA-5674022;R-BTA-9657599;R-BTA-5672978;R-BTA-5672965;R-BTA-9653514;R-BTA-9657608;R-BTA-5672973;R-BTA-9657606;R-BTA-5672972
R-CFA-6805567	Keratinization	1	100	0.00997805	0.90526	0.90526	8	23	0.00291767	9615	Canis familiaris	Jup		R-CFA-6810357;R-CFA-6810937;R-CFA-6814695;R-CFA-6809393;R-CFA-8942224;R-CFA-6814734;R-CFA-6814764;R-CFA-6814387
R-CFA-202424	Downstream TCR signaling	1	100	0.00997805	0.90526	0.90526	3	24	0.00304453	9615	Canis familiaris	Ubc		R-CFA-202534;R-CFA-5607728;R-CFA-202453
R-HSA-381119	Unfolded Protein Response (UPR)	1	156	0.00998081	0.905322	0.905322	1	99	0.0066	9606	Homo sapiens	Cebpb		R-HSA-1791118
R-MMU-9020702	Interleukin-1 signaling	1	110	0.00998638	0.905447	0.905447	11	54	0.00629371	10090	Mus musculus	Ubc		R-MMU-8948015;R-MMU-209063;R-MMU-9750942;R-MMU-9750946;R-MMU-8948063;R-MMU-446877;R-MMU-5684273;R-MMU-9758604;R-MMU-209061;R-MMU-5684250;R-MMU-451418
R-MMU-109581	Apoptosis	1	110	0.00998638	0.905447	0.905447	2	110	0.0128205	10090	Mus musculus	Ywhah		R-MMU-139906;R-MMU-139899
R-RNO-937061	TRIF (TICAM1)-mediated TLR4 signaling	1	105	0.00998763	0.905475	0.905475	14	61	0.00736448	10116	Rattus norvegicus	Ubc		R-RNO-936952;R-RNO-450358;R-RNO-450337;R-RNO-936947;R-RNO-936951;R-RNO-9750942;R-RNO-937075;R-RNO-2213017;R-RNO-9823939;R-RNO-168915;R-RNO-9823904;R-RNO-5362500;R-RNO-9750946;R-RNO-450346
R-RNO-166166	MyD88-independent TLR4 cascade	1	105	0.00998763	0.905475	0.905475	14	63	0.00760594	10116	Rattus norvegicus	Ubc		R-RNO-936952;R-RNO-450358;R-RNO-450337;R-RNO-936947;R-RNO-936951;R-RNO-9750942;R-RNO-937075;R-RNO-2213017;R-RNO-9823939;R-RNO-168915;R-RNO-9823904;R-RNO-5362500;R-RNO-9750946;R-RNO-450346
R-BTA-975956	Nonsense Mediated Decay (NMD) independent of the Exon Junction Complex (EJC)	1	107	0.0100169	0.906129	0.906129	1	1	0.000120337	9913	Bos taurus	Rplp0		R-BTA-927789
R-XTR-1483255	PI Metabolism	1	67	0.0100179	0.906153	0.906153	3	50	0.00975991	8364	Xenopus tropicalis	Arf5		R-XTR-1675883;R-XTR-1676152;R-XTR-8870499
R-HSA-9664407	Parasite infection	1	157	0.0100448	0.906749	0.906749	6	27	0.0018	9606	Homo sapiens	Actg1		R-HSA-2029466;R-HSA-442592;R-HSA-1861595;R-HSA-9666458;R-HSA-2197690;R-HSA-2029473
R-HSA-9664422	FCGR3A-mediated phagocytosis	1	157	0.0100448	0.906749	0.906749	6	27	0.0018	9606	Homo sapiens	Actg1		R-HSA-2029466;R-HSA-442592;R-HSA-1861595;R-HSA-9666458;R-HSA-2197690;R-HSA-2029473
R-HSA-9664417	Leishmania phagocytosis	1	157	0.0100448	0.906749	0.906749	6	27	0.0018	9606	Homo sapiens	Actg1		R-HSA-2029466;R-HSA-442592;R-HSA-1861595;R-HSA-9666458;R-HSA-2197690;R-HSA-2029473
R-RNO-1257604	PIP3 activates AKT signaling	3	241	0.022924	0.906978	0.906978	10	48	0.005795	10116	Rattus norvegicus	Ubc;Nrg1;Cdkn1a		R-RNO-6807106;R-RNO-8948775;R-RNO-2316434;R-RNO-6807134;R-RNO-6807118;R-RNO-8851011;R-RNO-198613;R-RNO-8850992;R-RNO-6807206;R-RNO-8948832
R-MMU-937061	TRIF (TICAM1)-mediated TLR4 signaling	1	111	0.0100772	0.907463	0.907463	17	69	0.00804196	10090	Mus musculus	Ubc		R-MMU-168915;R-MMU-450346;R-MMU-936947;R-MMU-9750942;R-MMU-9750946;R-MMU-5684273;R-MMU-936952;R-MMU-9758604;R-MMU-9823904;R-MMU-936951;R-MMU-937075;R-MMU-450358;R-MMU-2213017;R-MMU-5362500;R-MMU-9823939;R-MMU-450337;R-MMU-5684250
R-MMU-166166	MyD88-independent TLR4 cascade	1	111	0.0100772	0.907463	0.907463	17	71	0.00827506	10090	Mus musculus	Ubc		R-MMU-168915;R-MMU-450346;R-MMU-936947;R-MMU-9750942;R-MMU-9750946;R-MMU-5684273;R-MMU-936952;R-MMU-9758604;R-MMU-9823904;R-MMU-936951;R-MMU-937075;R-MMU-450358;R-MMU-2213017;R-MMU-5362500;R-MMU-9823939;R-MMU-450337;R-MMU-5684250
R-MMU-8856825	Cargo recognition for clathrin-mediated endocytosis	1	111	0.0100772	0.907463	0.907463	1	14	0.0016317	10090	Mus musculus	Ubc		R-MMU-8866279
R-RNO-5673001	RAF/MAP kinase cascade	4	302	0.0287263	0.907523	0.907523	13	73	0.00881323	10116	Rattus norvegicus	Camk2d;Ubc;Nrg1;Actg1		R-RNO-5674022;R-RNO-5672973;R-RNO-9657606;R-RNO-5658424;R-RNO-9653514;R-RNO-9657608;R-RNO-5672972;R-RNO-5672965;R-RNO-9657603;R-RNO-9657599;R-RNO-5672978;R-RNO-5672969;R-RNO-5672980
R-RNO-975956	Nonsense Mediated Decay (NMD) independent of the Exon Junction Complex (EJC)	1	106	0.0100828	0.907586	0.907586	1	1	0.000120729	10116	Rattus norvegicus	Rplp0		R-RNO-927789
R-RNO-9609507	Protein localization	1	106	0.0100828	0.907586	0.907586	7	18	0.00217313	10116	Rattus norvegicus	Ubc		R-RNO-9033485;R-RNO-8953946;R-RNO-8953917;R-RNO-9033527;R-RNO-9033499;R-RNO-9033516;R-RNO-9033533
R-RNO-2672351	Stimuli-sensing channels	1	106	0.0100828	0.907586	0.907586	1	29	0.00350115	10116	Rattus norvegicus	Ubc		R-RNO-2682349
R-SSC-5628897	TP53 Regulates Metabolic Genes	1	107	0.0100972	0.907902	0.907902	2	16	0.00196319	9823	Sus scrofa	Ywhah		R-SSC-5632738;R-SSC-5632732
R-BTA-8856825	Cargo recognition for clathrin-mediated endocytosis	1	108	0.0101105	0.908192	0.908192	1	14	0.00168472	9913	Bos taurus	Ubc		R-BTA-8866279
R-CFA-422475	Axon guidance	3	231	0.0230493	0.908903	0.908903	6	127	0.0161106	9615	Canis familiaris	Actg1;Rhob;Hsp90aa1		R-CFA-419645;R-CFA-416588;R-CFA-3928595;R-CFA-3928654;R-CFA-419049;R-CFA-419644
R-MMU-2467813	Separation of Sister Chromatids	2	187	0.0169768	0.909531	0.909531	4	8	0.000932401	10090	Mus musculus	Pttg1;Ubc		R-MMU-174202;R-MMU-174144;R-MMU-2467798;R-MMU-174121
R-HSA-9013148	CDC42 GTPase cycle	1	159	0.0101727	0.909539	0.909539	1	6	0.0004	9606	Homo sapiens	Jup		R-HSA-9013157
R-CFA-168138	Toll Like Receptor 9 (TLR9) Cascade	1	102	0.0101776	0.909644	0.909644	12	55	0.00697704	9615	Canis familiaris	Ubc		R-CFA-975122;R-CFA-9758604;R-CFA-9750942;R-CFA-975103;R-CFA-5684273;R-CFA-450337;R-CFA-975097;R-CFA-975147;R-CFA-450358;R-CFA-9750946;R-CFA-450346;R-CFA-5684250
R-SSC-8856688	Golgi-to-ER retrograde transport	1	108	0.0101916	0.909942	0.909942	2	10	0.00122699	9823	Sus scrofa	Arf5		R-SSC-6811418;R-SSC-6811417
R-BTA-202424	Downstream TCR signaling	1	109	0.0102041	0.91021	0.91021	1	22	0.00264741	9913	Bos taurus	Ubc		R-BTA-5607728
R-BTA-5683057	MAPK family signaling cascades	4	309	0.0289272	0.910295	0.910295	13	99	0.0119134	9913	Bos taurus	Ubc;Hspb1;Nrg1;Actg1		R-BTA-5672980;R-BTA-9657603;R-BTA-9657599;R-BTA-5672978;R-BTA-5672973;R-BTA-5674022;R-BTA-5687121;R-BTA-5687112;R-BTA-5672965;R-BTA-9653514;R-BTA-9657608;R-BTA-9657606;R-BTA-5672972
R-CFA-9675108	Nervous system development	3	232	0.0231491	0.91041	0.91041	6	129	0.0163643	9615	Canis familiaris	Actg1;Rhob;Hsp90aa1		R-CFA-419645;R-CFA-416588;R-CFA-3928595;R-CFA-3928654;R-CFA-419049;R-CFA-419644
R-DME-156590	Glutathione conjugation	1	61	0.0102246	0.910646	0.946767	1	11	0.00221239	7227	Drosophila melanogaster	Gclc		R-DME-174367
R-DME-211000	Gene Silencing by RNA	1	61	0.0102246	0.910646	0.946767	1	15	0.00301689	7227	Drosophila melanogaster	Polr2k		R-DME-5578742
R-DRE-2559583	Cellular Senescence	1	57	0.0102536	0.91126	0.968234	2	23	0.00574569	7955	Danio rerio	Cebpb		R-DRE-3857329;R-DRE-3857336
R-DRE-4420097	VEGFA-VEGFR2 Pathway	1	57	0.0102536	0.91126	0.968234	1	31	0.00774419	7955	Danio rerio	Hspb1		R-DRE-5218916
R-SSC-5689880	Ub-specific processing proteases	2	181	0.0170803	0.911302	0.911302	34	39	0.00478528	9823	Sus scrofa	Ubc		R-SSC-6783177;R-SSC-936390;R-SSC-5696627;R-SSC-8869456;R-SSC-8862184;R-SSC-5690157;R-SSC-5689950;R-SSC-5696997;R-SSC-5696945;R-SSC-6781764;R-SSC-5696605;R-SSC-5696968;R-SSC-5690152;R-SSC-3640872;R-SSC-870437;R-SSC-5696564;R-SSC-6782820;R-SSC-5690196;R-SSC-6781814;R-SSC-5696914;R-SSC-5696960;R-SSC-6782106;R-SSC-6782628;R-SSC-5696600;R-SSC-5696958;R-SSC-5697009;R-SSC-5696534;R-SSC-5690159;R-SSC-5689973;R-SSC-6781779;R-SSC-5690080;R-SSC-5696872;R-SSC-5696947;R-SSC-6781897
R-XTR-70268	Pyruvate metabolism	1	69	0.010317	0.912585	0.912585	2	21	0.00409916	8364	Xenopus tropicalis	Ubc		R-XTR-9861640;R-XTR-9861563
R-XTR-913531	Interferon Signaling	1	69	0.010317	0.912585	0.912585	1	45	0.00878392	8364	Xenopus tropicalis	Ubc		R-XTR-909719
R-MMU-5610787	Hedgehog 'off' state	1	114	0.0103495	0.913257	0.913257	2	20	0.002331	10090	Mus musculus	Ubc		R-MMU-5610746;R-MMU-5610742
R-HSA-9694516	SARS-CoV-2 Infection	3	365	0.0233525	0.913413	0.913413	5	210	0.014	9606	Homo sapiens	Ubc;Ywhah;Hsp90aa1		R-HSA-9694529;R-HSA-9709852;R-HSA-9729500;R-HSA-168184;R-HSA-918224
R-RNO-5696398	Nucleotide Excision Repair	1	109	0.0103681	0.91364	0.91364	24	34	0.00410479	10116	Rattus norvegicus	Ubc		R-RNO-6782943;R-RNO-6781867;R-RNO-5690996;R-RNO-6782224;R-RNO-5691000;R-RNO-6782208;R-RNO-5696465;R-RNO-5696670;R-RNO-5689861;R-RNO-6782131;R-RNO-6782211;R-RNO-6782069;R-RNO-6782204;R-RNO-5690988;R-RNO-5696664;R-RNO-6790454;R-RNO-5696655;R-RNO-9684118;R-RNO-6782004;R-RNO-6782138;R-RNO-5691001;R-RNO-6782227;R-RNO-6782141;R-RNO-5690213
R-CFA-8856688	Golgi-to-ER retrograde transport	1	104	0.0103772	0.913825	0.913825	5	15	0.00190283	9615	Canis familiaris	Arf5		R-CFA-6811418;R-CFA-6811411;R-CFA-6811412;R-CFA-6811417;R-CFA-6811414
R-CFA-5607764	CLEC7A (Dectin-1) signaling	1	104	0.0103772	0.913825	0.913825	6	37	0.00469364	9615	Canis familiaris	Ubc		R-CFA-5607757;R-CFA-202534;R-CFA-5607728;R-CFA-5607731;R-CFA-5607725;R-CFA-5607756
R-BTA-68867	Assembly of the pre-replicative complex	1	111	0.0103913	0.914114	0.914114	2	18	0.00216606	9913	Bos taurus	Ubc		R-BTA-68825;R-BTA-68712
R-DRE-6811442	Intra-Golgi and retrograde Golgi-to-ER traffic	1	58	0.0104335	0.914971	0.968234	1	8	0.0019985	7955	Danio rerio	Arf5		R-DRE-6811417
R-RNO-5684996	MAPK1/MAPK3 signaling	4	308	0.0292971	0.915208	0.915208	13	80	0.00965834	10116	Rattus norvegicus	Camk2d;Ubc;Nrg1;Actg1		R-RNO-5674022;R-RNO-5672973;R-RNO-9657606;R-RNO-5658424;R-RNO-9653514;R-RNO-9657608;R-RNO-5672972;R-RNO-5672965;R-RNO-9657603;R-RNO-9657599;R-RNO-5672978;R-RNO-5672969;R-RNO-5672980
R-MMU-6805567	Keratinization	2	191	0.01734	0.915607	0.915607	13	26	0.0030303	10090	Mus musculus	Jup;Krt8		R-MMU-6806610;R-MMU-6809393;R-MMU-6805546;R-MMU-6814695;R-MMU-6806613;R-MMU-6814734;R-MMU-6805573;R-MMU-6806629;R-MMU-6814764;R-MMU-6810937;R-MMU-6814387;R-MMU-6810357;R-MMU-6809663
R-CFA-937061	TRIF (TICAM1)-mediated TLR4 signaling	1	105	0.010477	0.915843	0.915843	17	64	0.00811874	9615	Canis familiaris	Ubc		R-CFA-9758604;R-CFA-936952;R-CFA-9750942;R-CFA-9823939;R-CFA-936947;R-CFA-936951;R-CFA-450346;R-CFA-5684273;R-CFA-2213017;R-CFA-450337;R-CFA-937075;R-CFA-168915;R-CFA-9823904;R-CFA-5362500;R-CFA-450358;R-CFA-9750946;R-CFA-5684250
R-CFA-166166	MyD88-independent TLR4 cascade	1	105	0.010477	0.915843	0.915843	17	66	0.00837245	9615	Canis familiaris	Ubc		R-CFA-9758604;R-CFA-936952;R-CFA-9750942;R-CFA-9823939;R-CFA-936947;R-CFA-936951;R-CFA-450346;R-CFA-5684273;R-CFA-2213017;R-CFA-450337;R-CFA-937075;R-CFA-168915;R-CFA-9823904;R-CFA-5362500;R-CFA-450358;R-CFA-9750946;R-CFA-5684250
R-CFA-68867	Assembly of the pre-replicative complex	1	105	0.010477	0.915843	0.915843	2	18	0.00228339	9615	Canis familiaris	Ubc		R-CFA-68825;R-CFA-68712
R-CFA-109581	Apoptosis	1	105	0.010477	0.915843	0.915843	2	108	0.0137004	9615	Canis familiaris	Ywhah		R-CFA-139906;R-CFA-139899
R-SSC-9711123	Cellular response to chemical stress	2	184	0.0173634	0.915985	0.915985	10	73	0.00895706	9823	Sus scrofa	Ubc		R-SSC-9759154;R-SSC-9766645;R-SSC-9762096;R-SSC-9755505;R-SSC-9759172;R-SSC-9708517;R-SSC-9755306;R-SSC-9755304;R-SSC-9762091;R-SSC-8932355
R-BTA-382556	ABC-family proteins mediated transport	1	112	0.0104849	0.916002	0.916002	3	24	0.00288809	9913	Bos taurus	Ubc		R-BTA-8866546;R-BTA-8866542;R-BTA-8866553
R-SSC-9012999	RHO GTPase cycle	6	429	0.0404832	0.916532	0.916532	15	89	0.0109202	9823	Sus scrofa	Jup;Hspe1;Actg1;Rhob;Hsp90aa1		R-SSC-9018787;R-SSC-9690494;R-SSC-9690493;R-SSC-9013009;R-SSC-9013024;R-SSC-9018746;R-SSC-9018785;R-SSC-9013023;R-SSC-9013157;R-SSC-9013110;R-SSC-9013022;R-SSC-9014449;R-SSC-9693125;R-SSC-9013021;R-SSC-9018758
R-HSA-199977	ER to Golgi Anterograde Transport	1	165	0.0105566	0.91742	0.91742	5	39	0.0026	9606	Homo sapiens	Arf5		R-HSA-6807877;R-HSA-6807875;R-HSA-6807872;R-HSA-6807868;R-HSA-6807866
R-RNO-72689	Formation of a pool of free 40S subunits	1	111	0.0105584	0.917454	0.917454	1	2	0.000241458	10116	Rattus norvegicus	Rplp0		R-RNO-72673
R-CFA-1799339	SRP-dependent cotranslational protein targeting to membrane	1	106	0.0105767	0.917814	0.917814	1	1	0.000126855	9615	Canis familiaris	Rplp0		R-CFA-1799332
R-BTA-72689	Formation of a pool of free 40S subunits	1	113	0.0105785	0.917849	0.917849	1	2	0.000240674	9913	Bos taurus	Rplp0		R-BTA-72673
R-XTR-5628897	TP53 Regulates Metabolic Genes	1	71	0.010616	0.918577	0.918577	2	12	0.00234238	8364	Xenopus tropicalis	Ywhah		R-XTR-5632732;R-XTR-5632738
R-SSC-1266738	Developmental Biology	6	431	0.0406719	0.918606	0.918606	10	178	0.0218405	9823	Sus scrofa	Jup;Cdkn1a;Actg1;Rhob;Hsp90aa1		R-SSC-6809393;R-SSC-416588;R-SSC-9624668;R-SSC-6814695;R-SSC-3928595;R-SSC-419049;R-SSC-419645;R-SSC-419644;R-SSC-6814764;R-SSC-6810357
R-HSA-166016	Toll Like Receptor 4 (TLR4) Cascade	1	166	0.0106206	0.918666	0.918666	23	113	0.00753333	9606	Homo sapiens	Ubc		R-HSA-936942;R-HSA-450337;R-HSA-5684273;R-HSA-9750942;R-HSA-450346;R-HSA-5684250;R-HSA-936960;R-HSA-450358;R-HSA-936991;R-HSA-168915;R-HSA-937050;R-HSA-936986;R-HSA-5362500;R-HSA-9823904;R-HSA-936952;R-HSA-9750946;R-HSA-9823939;R-HSA-9758604;R-HSA-2213017;R-HSA-936951;R-HSA-168184;R-HSA-937075;R-HSA-936947
R-HSA-3858494	Beta-catenin independent WNT signaling	1	166	0.0106206	0.918666	0.918666	1	51	0.0034	9606	Homo sapiens	Ubc		R-HSA-4608852
R-RNO-8856825	Cargo recognition for clathrin-mediated endocytosis	1	112	0.0106535	0.919299	0.919299	1	15	0.00181094	10116	Rattus norvegicus	Ubc		R-RNO-8866279
R-RNO-5621481	C-type lectin receptors (CLRs)	1	112	0.0106535	0.919299	0.919299	2	42	0.00507063	10116	Rattus norvegicus	Ubc		R-RNO-5607725;R-RNO-5607731
R-SSC-156827	L13a-mediated translational silencing of Ceruloplasmin expression	1	113	0.0106634	0.919488	0.919488	1	2	0.000245399	9823	Sus scrofa	Rplp0		R-SSC-156826
R-SSC-6811558	PI5P, PP2A and IER3 Regulate PI3K/AKT Signaling	1	113	0.0106634	0.919488	0.919488	1	6	0.000736196	9823	Sus scrofa	Nrg1		R-SSC-2316434
R-SSC-109581	Apoptosis	1	113	0.0106634	0.919488	0.919488	2	108	0.0132515	9823	Sus scrofa	Ywhah		R-SSC-139906;R-SSC-139899
R-RNO-2467813	Separation of Sister Chromatids	2	185	0.0175973	0.919677	0.919677	4	8	0.000965834	10116	Rattus norvegicus	Pttg1;Ubc		R-RNO-174121;R-RNO-174144;R-RNO-174202;R-RNO-2467798
R-RNO-2029480	Fcgamma receptor (FCGR) dependent phagocytosis	2	185	0.0175973	0.919677	0.919677	7	32	0.00386333	10116	Rattus norvegicus	Actg1;Hsp90aa1		R-RNO-419645;R-RNO-2029466;R-RNO-2029476;R-RNO-1861595;R-RNO-2197690;R-RNO-2029473;R-RNO-419644
R-HSA-5358351	Signaling by Hedgehog	1	168	0.0107486	0.921101	0.921101	10	82	0.00546667	9606	Homo sapiens	Ubc		R-HSA-5362448;R-HSA-5610742;R-HSA-5635856;R-HSA-5635868;R-HSA-5635854;R-HSA-5610745;R-HSA-5362412;R-HSA-5632648;R-HSA-5635864;R-HSA-5610746
R-HSA-69306	DNA Replication	1	168	0.0107486	0.921101	0.921101	6	58	0.00386667	9606	Homo sapiens	Ubc		R-HSA-68946;R-HSA-68948;R-HSA-69015;R-HSA-68825;R-HSA-68712;R-HSA-69016
R-HSA-2173782	Binding and Uptake of Ligands by Scavenger Receptors	1	168	0.0107486	0.921101	0.921101	2	33	0.0022	9606	Homo sapiens	Hsp90aa1		R-HSA-2247514;R-HSA-2197645
R-HSA-9679191	Potential therapeutics for SARS	1	168	0.0107486	0.921101	0.921101	1	36	0.0024	9606	Homo sapiens	Hsp90aa1		R-HSA-9678925
R-XTR-2565942	Regulation of PLK1 Activity at G2/M Transition	1	72	0.0107656	0.921419	0.921419	1	12	0.00234238	8364	Xenopus tropicalis	Ubc		R-XTR-3000335
R-BTA-983705	Signaling by the B Cell Receptor (BCR)	1	115	0.0107658	0.921423	0.921423	1	30	0.00361011	9913	Bos taurus	Ubc		R-BTA-1168643
R-CFA-9020702	Interleukin-1 signaling	1	108	0.0107763	0.921619	0.921619	11	54	0.00685018	9615	Canis familiaris	Ubc		R-CFA-209061;R-CFA-9758604;R-CFA-451418;R-CFA-9750942;R-CFA-5684273;R-CFA-446877;R-CFA-8948063;R-CFA-209063;R-CFA-9750946;R-CFA-8948015;R-CFA-5684250
R-CFA-8856825	Cargo recognition for clathrin-mediated endocytosis	1	108	0.0107763	0.921619	0.921619	1	14	0.00177597	9615	Canis familiaris	Ubc		R-CFA-8866279
R-CFA-2672351	Stimuli-sensing channels	1	108	0.0107763	0.921619	0.921619	1	31	0.00393251	9615	Canis familiaris	Ubc		R-CFA-2682349
R-HSA-6807070	PTEN Regulation	1	169	0.0108125	0.922291	0.922291	8	56	0.00373333	9606	Homo sapiens	Ubc		R-HSA-6807206;R-HSA-8851011;R-HSA-6807106;R-HSA-8850992;R-HSA-8948832;R-HSA-6807118;R-HSA-6807134;R-HSA-8948775
R-RNO-5576891	Cardiac conduction	1	114	0.0108437	0.922864	0.922864	1	29	0.00350115	10116	Rattus norvegicus	Camk2d		R-RNO-427910
R-RNO-5693567	HDR through Homologous Recombination (HRR) or Single Strand Annealing (SSA)	1	114	0.0108437	0.922864	0.922864	1	37	0.00446698	10116	Rattus norvegicus	Ubc		R-RNO-5693593
R-RNO-109581	Apoptosis	1	114	0.0108437	0.922864	0.922864	2	106	0.0127973	10116	Rattus norvegicus	Ywhah		R-RNO-139899;R-RNO-139906
R-CFA-975956	Nonsense Mediated Decay (NMD) independent of the Exon Junction Complex (EJC)	1	109	0.0108761	0.923455	0.923455	1	1	0.000126855	9615	Canis familiaris	Rplp0		R-CFA-927789
R-CFA-5696398	Nucleotide Excision Repair	1	109	0.0108761	0.923455	0.923455	23	33	0.00418622	9615	Canis familiaris	Ubc		R-CFA-6782069;R-CFA-5690996;R-CFA-6782208;R-CFA-5689861;R-CFA-6782141;R-CFA-6790487;R-CFA-5696670;R-CFA-5696664;R-CFA-6782004;R-CFA-6782204;R-CFA-5690213;R-CFA-5690988;R-CFA-5696655;R-CFA-6782138;R-CFA-6781867;R-CFA-6782227;R-CFA-6782943;R-CFA-5691000;R-CFA-6782211;R-CFA-6782131;R-CFA-5691001;R-CFA-9684118;R-CFA-6782224
R-MMU-382556	ABC-family proteins mediated transport	1	120	0.0108942	0.923785	0.923785	3	27	0.00314685	10090	Mus musculus	Ubc		R-MMU-8866546;R-MMU-8866553;R-MMU-8866542
R-MMU-5693567	HDR through Homologous Recombination (HRR) or Single Strand Annealing (SSA)	1	120	0.0108942	0.923785	0.923785	2	39	0.00454545	10090	Mus musculus	Ubc		R-MMU-5693593;R-MMU-5684071
R-GGA-5663220	RHO GTPases Activate Formins	1	97	0.0109148	0.924157	0.924157	1	9	0.00127226	9031	Gallus gallus	Actg1		R-GGA-5665802
R-RNO-5610787	Hedgehog 'off' state	1	115	0.0109388	0.924588	0.924588	2	20	0.00241458	10116	Rattus norvegicus	Ubc		R-RNO-5610742;R-RNO-5610746
R-HSA-5693532	DNA Double-Strand Break Repair	1	171	0.0109405	0.924618	0.924618	5	116	0.00773333	9606	Homo sapiens	Ubc		R-HSA-5684071;R-HSA-5683077;R-HSA-9701000;R-HSA-5682858;R-HSA-5693593
R-SSC-199418	Negative regulation of the PI3K/AKT network	1	116	0.0109465	0.924725	0.924725	1	7	0.000858896	9823	Sus scrofa	Nrg1		R-SSC-2316434
R-BTA-6811558	PI5P, PP2A and IER3 Regulate PI3K/AKT Signaling	1	117	0.010953	0.924842	0.924842	1	6	0.000722022	9913	Bos taurus	Nrg1		R-BTA-2316434
R-CFA-69275	G2/M Transition	2	180	0.0179605	0.925112	0.925112	18	63	0.00799188	9615	Canis familiaris	Ubc;Hsp90aa1		R-CFA-2574840;R-CFA-3000335;R-CFA-380311;R-CFA-2574845;R-CFA-8854071;R-CFA-8854051;R-CFA-8852354;R-CFA-8853419;R-CFA-380272;R-CFA-3000319;R-CFA-380455;R-CFA-3000310;R-CFA-8853405;R-CFA-380294;R-CFA-8854044;R-CFA-380303;R-CFA-8854041;R-CFA-380283
R-DRE-194138	Signaling by VEGF	1	61	0.0109732	0.925201	0.968234	1	35	0.00874344	7955	Danio rerio	Hspb1		R-DRE-5218916
R-CFA-5610787	Hedgehog 'off' state	1	110	0.0109759	0.925248	0.925248	2	20	0.00253711	9615	Canis familiaris	Ubc		R-CFA-5610746;R-CFA-5610742
R-MMU-6811558	PI5P, PP2A and IER3 Regulate PI3K/AKT Signaling	1	121	0.010985	0.925411	0.925411	1	7	0.000815851	10090	Mus musculus	Nrg1		R-MMU-2316434
R-MMU-202403	TCR signaling	1	121	0.010985	0.925411	0.925411	3	50	0.00582751	10090	Mus musculus	Ubc		R-MMU-202534;R-MMU-5607728;R-MMU-202453
R-MMU-8953897	Cellular responses to stimuli	8	574	0.0521108	0.926123	0.926123	56	232	0.0270396	10090	Mus musculus	Camk2d;Ubc;Hmox1;Mt2;Cdkn1a;Cebpb;Hsp90aa1		R-MMU-5618085;R-MMU-9705926;R-MMU-1234159;R-MMU-9762096;R-MMU-3371586;R-MMU-5618080;R-MMU-9705925;R-MMU-9706837;R-MMU-9708457;R-MMU-9762091;R-MMU-5324632;R-MMU-189398;R-MMU-69562;R-MMU-5324617;R-MMU-5082387;R-MMU-3857329;R-MMU-3857336;R-MMU-9708558;R-MMU-6804879;R-MMU-9766645;R-MMU-9708536;R-MMU-5618099;R-MMU-1234163;R-MMU-5661230;R-MMU-5618105;R-MMU-5618107;R-MMU-9708517;R-MMU-5618110;R-MMU-5618093;R-MMU-5618098;R-MMU-5661217;R-MMU-5082409;R-MMU-9755304;R-MMU-9755306;R-MMU-3788705;R-MMU-9678925;R-MMU-5662608;R-MMU-9726580;R-MMU-8932355;R-MMU-9726621;R-MMU-9759172;R-MMU-5662986;R-MMU-187934;R-MMU-9725885;R-MMU-3788724;R-MMU-1234175;R-MMU-5082356;R-MMU-9726509;R-MMU-9690534;R-MMU-1234172;R-MMU-5618073;R-MMU-9725855;R-MMU-3371503;R-MMU-3788708;R-MMU-9755505;R-MMU-9759154
R-BTA-9609507	Protein localization	1	118	0.0110466	0.926495	0.926495	9	21	0.00252708	9913	Bos taurus	Ubc		R-BTA-9033499;R-BTA-9033485;R-BTA-8953946;R-BTA-9033509;R-BTA-9033516;R-BTA-9033533;R-BTA-9033491;R-BTA-9033527;R-BTA-8953917
R-CFA-2467813	Separation of Sister Chromatids	2	181	0.0180603	0.926544	0.926544	4	8	0.00101484	9615	Canis familiaris	Pttg1;Ubc		R-CFA-174202;R-CFA-174144;R-CFA-2467798;R-CFA-174121
R-CFA-156580	Phase II - Conjugation of compounds	2	181	0.0180603	0.926544	0.926544	2	53	0.00672333	9615	Canis familiaris	Gclc;Esd		R-CFA-174367;R-CFA-5693724
R-MMU-195258	RHO GTPase Effectors	3	268	0.0243305	0.926616	0.926616	19	83	0.00967366	10090	Mus musculus	Ywhah;Actg1;Rhob		R-MMU-2029466;R-MMU-75016;R-MMU-5666070;R-MMU-5623622;R-MMU-5665802;R-MMU-5665751;R-MMU-5626507;R-MMU-5623632;R-MMU-203070;R-MMU-5665982;R-MMU-5671993;R-MMU-5623667;R-MMU-2197690;R-MMU-5671970;R-MMU-2029473;R-MMU-5665767;R-MMU-5665809;R-MMU-5666001;R-MMU-419049
R-MMU-69620	Cell Cycle Checkpoints	3	268	0.0243305	0.926616	0.926616	9	50	0.00582751	10090	Mus musculus	Ubc;Cdkn1a;Ywhah		R-MMU-69600;R-MMU-75016;R-MMU-264458;R-MMU-187934;R-MMU-8852354;R-MMU-264444;R-MMU-69562;R-MMU-6804879;R-MMU-6804724
R-RNO-983712	Ion channel transport	2	190	0.0180729	0.926723	0.926723	2	46	0.00555354	10116	Rattus norvegicus	Camk2d;Ubc		R-RNO-2682349;R-RNO-427910
R-RNO-382556	ABC-family proteins mediated transport	1	117	0.0111291	0.927921	0.927921	3	26	0.00313896	10116	Rattus norvegicus	Ubc		R-RNO-8866553;R-RNO-8866542;R-RNO-8866546
R-RNO-69002	DNA Replication Pre-Initiation	1	117	0.0111291	0.927921	0.927921	2	24	0.0028975	10116	Rattus norvegicus	Ubc		R-RNO-68825;R-RNO-68712
R-CFA-453274	Mitotic G2-G2/M phases	2	182	0.01816	0.927949	0.927949	18	65	0.00824559	9615	Canis familiaris	Ubc;Hsp90aa1		R-CFA-2574840;R-CFA-3000335;R-CFA-380311;R-CFA-2574845;R-CFA-8854071;R-CFA-8854051;R-CFA-8852354;R-CFA-8853419;R-CFA-380272;R-CFA-3000319;R-CFA-380455;R-CFA-3000310;R-CFA-8853405;R-CFA-380294;R-CFA-8854044;R-CFA-380303;R-CFA-8854041;R-CFA-380283
R-BTA-5696398	Nucleotide Excision Repair	1	119	0.0111402	0.928112	0.928112	25	35	0.00421179	9913	Bos taurus	Ubc		R-BTA-5691001;R-BTA-9684118;R-BTA-6782131;R-BTA-5689861;R-BTA-6790454;R-BTA-5691000;R-BTA-6782943;R-BTA-5690996;R-BTA-5690213;R-BTA-5696465;R-BTA-6782069;R-BTA-6782004;R-BTA-5690988;R-BTA-6782227;R-BTA-6781867;R-BTA-6782224;R-BTA-5696664;R-BTA-6782211;R-BTA-5696670;R-BTA-6782208;R-BTA-5696655;R-BTA-6782204;R-BTA-6782141;R-BTA-6790487;R-BTA-6782138
R-BTA-5693567	HDR through Homologous Recombination (HRR) or Single Strand Annealing (SSA)	1	119	0.0111402	0.928112	0.928112	2	36	0.00433213	9913	Bos taurus	Ubc		R-BTA-5684071;R-BTA-5693593
R-HSA-2871837	FCERI mediated NF-kB activation	1	175	0.0111964	0.929066	0.929066	3	19	0.00126667	9606	Homo sapiens	Ubc		R-HSA-2730904;R-HSA-202534;R-HSA-5607728
R-SSC-9006925	Intracellular signaling by second messengers	3	260	0.0245352	0.929137	0.929137	9	41	0.00503067	9823	Sus scrofa	Ubc;Nrg1		R-SSC-8851011;R-SSC-8948832;R-SSC-6807118;R-SSC-2316434;R-SSC-6807134;R-SSC-6807106;R-SSC-6807206;R-SSC-8850992;R-SSC-8948775
R-BTA-199418	Negative regulation of the PI3K/AKT network	1	120	0.0112339	0.929694	0.929694	1	7	0.000842359	9913	Bos taurus	Nrg1		R-BTA-2316434
R-GGA-2559583	Cellular Senescence	1	100	0.0112524	0.930003	0.930003	2	36	0.00508906	9031	Gallus gallus	Cebpb		R-GGA-3857336;R-GGA-3857329
R-DRE-72737	Cap-dependent Translation Initiation	2	102	0.0183486	0.930537	0.968234	2	10	0.00249813	7955	Danio rerio	Rplp0;Eif4ebp1		R-DRE-72673;R-DRE-72622
R-RNO-6811558	PI5P, PP2A and IER3 Regulate PI3K/AKT Signaling	1	119	0.0113193	0.931108	0.931108	1	7	0.000845104	10116	Rattus norvegicus	Nrg1		R-RNO-2316434
R-SSC-927802	Nonsense-Mediated Decay (NMD)	1	120	0.011324	0.931184	0.931184	5	6	0.000736196	9823	Sus scrofa	Rplp0		R-SSC-927813;R-SSC-927889;R-SSC-927836;R-SSC-927789;R-SSC-927832
R-SSC-975957	Nonsense Mediated Decay (NMD) enhanced by the Exon Junction Complex (EJC)	1	120	0.011324	0.931184	0.931184	4	5	0.000613497	9823	Sus scrofa	Rplp0		R-SSC-927813;R-SSC-927889;R-SSC-927836;R-SSC-927832
R-RNO-69620	Cell Cycle Checkpoints	3	260	0.0247313	0.931475	0.931475	9	49	0.00591573	10116	Rattus norvegicus	Ubc;Cdkn1a;Ywhah		R-RNO-264444;R-RNO-264458;R-RNO-69562;R-RNO-8852354;R-RNO-6804879;R-RNO-187934;R-RNO-6804724;R-RNO-75016;R-RNO-69600
R-XTR-73887	Death Receptor Signaling	1	76	0.0113636	0.93183	0.93183	5	31	0.00605114	8364	Xenopus tropicalis	Ubc		R-XTR-5357757;R-XTR-209566;R-XTR-9796617;R-XTR-9796342;R-XTR-209536
R-XTR-5358351	Signaling by Hedgehog	1	76	0.0113636	0.93183	0.93183	5	38	0.00741753	8364	Xenopus tropicalis	Ubc		R-XTR-5635856;R-XTR-5362412;R-XTR-5610742;R-XTR-5610746;R-XTR-5635864
R-CFA-72689	Formation of a pool of free 40S subunits	1	114	0.011375	0.932013	0.932013	1	2	0.000253711	9615	Canis familiaris	Rplp0		R-CFA-72673
R-CFA-6807070	PTEN Regulation	1	114	0.011375	0.932013	0.932013	8	20	0.00253711	9615	Canis familiaris	Ubc		R-CFA-8948775;R-CFA-8850992;R-CFA-6807106;R-CFA-6807134;R-CFA-6807118;R-CFA-6807206;R-CFA-8948832;R-CFA-8851011
R-HSA-5633007	Regulation of TP53 Activity	1	178	0.0113884	0.932229	0.932229	9	97	0.00646667	9606	Homo sapiens	Ubc		R-HSA-5689972;R-HSA-6798373;R-HSA-6804724;R-HSA-6804879;R-HSA-6804942;R-HSA-6804253;R-HSA-3215295;R-HSA-6804441;R-HSA-3215310
R-HSA-9006931	Signaling by Nuclear Receptors	3	388	0.0248241	0.932557	0.932557	13	196	0.0130667	9606	Homo sapiens	Hspb1;Polr2k;Hsp90aa1		R-HSA-9716913;R-HSA-9032751;R-HSA-9716947;R-HSA-9011971;R-HSA-8939203;R-HSA-8939204;R-HSA-202127;R-HSA-9012315;R-HSA-9021050;R-HSA-9012319;R-HSA-9038161;R-HSA-9021072;R-HSA-9709547
R-RNO-5693538	Homology Directed Repair	1	120	0.0114144	0.932648	0.932648	1	45	0.00543281	10116	Rattus norvegicus	Ubc		R-RNO-5693593
R-BTA-5621481	C-type lectin receptors (CLRs)	1	122	0.0114211	0.932754	0.932754	3	46	0.0055355	9913	Bos taurus	Ubc		R-BTA-5607725;R-BTA-5607731;R-BTA-5607728
R-DRE-72613	Eukaryotic Translation Initiation	2	103	0.0185285	0.932924	0.968234	3	12	0.00299775	7955	Danio rerio	Rplp0;Eif4ebp1		R-DRE-156826;R-DRE-72673;R-DRE-72622
R-MMU-5693538	Homology Directed Repair	1	126	0.0114389	0.933039	0.933039	2	47	0.00547786	10090	Mus musculus	Ubc		R-MMU-5693593;R-MMU-5684071
R-BTA-69620	Cell Cycle Checkpoints	3	266	0.0249017	0.933451	0.933451	7	41	0.00493381	9913	Bos taurus	Ubc;Cdkn1a;Ywhah		R-BTA-8852354;R-BTA-69600;R-BTA-187934;R-BTA-75016;R-BTA-264444;R-BTA-264458;R-BTA-69562
R-MMU-9711123	Cellular response to chemical stress	2	205	0.018611	0.933992	0.933992	14	76	0.00885781	10090	Mus musculus	Ubc;Hmox1		R-MMU-9755304;R-MMU-8932355;R-MMU-9708558;R-MMU-9755306;R-MMU-9759172;R-MMU-9762096;R-MMU-9766645;R-MMU-9708536;R-MMU-9708457;R-MMU-9762091;R-MMU-9708517;R-MMU-189398;R-MMU-9755505;R-MMU-9759154
R-RNO-156827	L13a-mediated translational silencing of Ceruloplasmin expression	1	121	0.0115096	0.934154	0.934154	1	2	0.000241458	10116	Rattus norvegicus	Rplp0		R-RNO-156826
R-DRE-109581	Apoptosis	1	64	0.0115129	0.934205	0.968234	1	72	0.0179865	7955	Danio rerio	Ywhah		R-DRE-139899
R-BTA-156827	L13a-mediated translational silencing of Ceruloplasmin expression	1	123	0.0115147	0.934234	0.934234	1	2	0.000240674	9913	Bos taurus	Rplp0		R-BTA-156826
R-BTA-9006936	Signaling by TGFB family members	1	123	0.0115147	0.934234	0.934234	14	99	0.0119134	9913	Bos taurus	Ubc		R-BTA-2186780;R-BTA-2160935;R-BTA-2176452;R-BTA-2187382;R-BTA-2176502;R-BTA-2160931;R-BTA-2176503;R-BTA-2187368;R-BTA-2186767;R-BTA-870449;R-BTA-2179276;R-BTA-173542;R-BTA-870437;R-BTA-2169046
R-HSA-2408522	Selenoamino acid metabolism	1	180	0.0115163	0.934259	0.934259	2	33	0.0022	9606	Homo sapiens	Rplp0		R-HSA-2408529;R-HSA-5333615
R-MMU-9006936	Signaling by TGFB family members	1	127	0.0115297	0.934469	0.934469	14	102	0.0118881	10090	Mus musculus	Ubc		R-MMU-2187368;R-MMU-173542;R-MMU-2187382;R-MMU-2169046;R-MMU-2179276;R-MMU-870437;R-MMU-2160935;R-MMU-2186780;R-MMU-870449;R-MMU-2186767;R-MMU-2176502;R-MMU-2176452;R-MMU-2176503;R-MMU-2160931
R-SPO-8876198	RAB GEFs exchange GTP for GDP on RABs	1	28	0.0115369	0.93458	0.995855	1	7	0.00415924	4896	Schizosaccharomyces pombe	Sat1		R-SPO-8876193
R-RNO-9006934	Signaling by Receptor Tyrosine Kinases	6	445	0.0423285	0.934969	0.934969	70	554	0.066884	10116	Rattus norvegicus	Jup;Ubc;Hspb1;Nrg1;Actg1;Hsp90aa1		R-RNO-183051;R-RNO-5218916;R-RNO-5218643;R-RNO-1358797;R-RNO-6785648;R-RNO-1250462;R-RNO-1358798;R-RNO-1358792;R-RNO-1250370;R-RNO-183036;R-RNO-5357477;R-RNO-1250380;R-RNO-1250383;R-RNO-6785636;R-RNO-1358795;R-RNO-1963586;R-RNO-202137;R-RNO-1250353;R-RNO-1250357;R-RNO-8863804;R-RNO-202144;R-RNO-1250189;R-RNO-1918092;R-RNO-1236398;R-RNO-5654677;R-RNO-183089;R-RNO-5218822;R-RNO-5654672;R-RNO-1247497;R-RNO-1977959;R-RNO-1295621;R-RNO-934604;R-RNO-183084;R-RNO-8848005;R-RNO-1977296;R-RNO-8847995;R-RNO-1977958;R-RNO-8875443;R-RNO-9652264;R-RNO-3928647;R-RNO-1250220;R-RNO-1306953;R-RNO-5654684;R-RNO-1250195;R-RNO-1963563;R-RNO-182986;R-RNO-1918095;R-RNO-1253282;R-RNO-1497784;R-RNO-5218826;R-RNO-5654679;R-RNO-8875183;R-RNO-1358790;R-RNO-1250346;R-RNO-5218851;R-RNO-1250348;R-RNO-202127;R-RNO-1358789;R-RNO-1250315;R-RNO-202129;R-RNO-1963582;R-RNO-5218839;R-RNO-182993;R-RNO-202111;R-RNO-5218838;R-RNO-1963581;R-RNO-1306969;R-RNO-1306972;R-RNO-5218809;R-RNO-1306979
R-RNO-9006936	Signaling by TGFB family members	1	122	0.0116047	0.935626	0.935626	13	100	0.0120729	10116	Rattus norvegicus	Ubc		R-RNO-2179276;R-RNO-2169046;R-RNO-2186780;R-RNO-2186767;R-RNO-2176452;R-RNO-2176502;R-RNO-2187382;R-RNO-2160931;R-RNO-2176503;R-RNO-2160935;R-RNO-870449;R-RNO-173542;R-RNO-2187368
R-BTA-166016	Toll Like Receptor 4 (TLR4) Cascade	1	124	0.0116083	0.935682	0.935682	20	86	0.010349	9913	Bos taurus	Ubc		R-BTA-936947;R-BTA-450337;R-BTA-936991;R-BTA-936942;R-BTA-168915;R-BTA-5684273;R-BTA-9823904;R-BTA-450358;R-BTA-936986;R-BTA-936960;R-BTA-9823939;R-BTA-2213017;R-BTA-937075;R-BTA-5684250;R-BTA-936952;R-BTA-5362500;R-BTA-9750946;R-BTA-936951;R-BTA-9750942;R-BTA-450346
R-HSA-76002	Platelet activation, signaling and aggregation	2	293	0.018746	0.935706	0.935706	2	119	0.00793333	9606	Homo sapiens	Tagln2;Rhob		R-HSA-482772;R-HSA-442291
R-MMU-9006925	Intracellular signaling by second messengers	3	277	0.0251475	0.936208	0.936208	10	58	0.00675991	10090	Mus musculus	Ubc;Nrg1;Cdkn1a		R-MMU-6807134;R-MMU-6807118;R-MMU-8948775;R-MMU-198613;R-MMU-8851011;R-MMU-6807206;R-MMU-8948832;R-MMU-8850992;R-MMU-2316434;R-MMU-6807106
R-CFA-382556	ABC-family proteins mediated transport	1	117	0.0116743	0.936683	0.936683	3	25	0.00317138	9615	Canis familiaris	Ubc		R-CFA-8866546;R-CFA-8866542;R-CFA-8866553
R-RNO-166016	Toll Like Receptor 4 (TLR4) Cascade	1	123	0.0116998	0.937066	0.937066	18	80	0.00965834	10116	Rattus norvegicus	Ubc		R-RNO-936952;R-RNO-450358;R-RNO-936960;R-RNO-450337;R-RNO-936947;R-RNO-936951;R-RNO-936991;R-RNO-936942;R-RNO-9750942;R-RNO-937075;R-RNO-2213017;R-RNO-9823939;R-RNO-168915;R-RNO-936986;R-RNO-9823904;R-RNO-5362500;R-RNO-9750946;R-RNO-450346
R-BTA-5693538	Homology Directed Repair	1	125	0.0117019	0.937098	0.937098	2	44	0.00529483	9913	Bos taurus	Ubc		R-BTA-5684071;R-BTA-5693593
R-HSA-446652	Interleukin-1 family signaling	1	183	0.0117083	0.937192	0.937192	12	92	0.00613333	9606	Homo sapiens	Ubc		R-HSA-209063;R-HSA-209061;R-HSA-9750946;R-HSA-8948015;R-HSA-5684273;R-HSA-8948063;R-HSA-9758604;R-HSA-9750942;R-HSA-168184;R-HSA-446877;R-HSA-5684250;R-HSA-451418
R-HSA-1630316	Glycosaminoglycan metabolism	1	183	0.0117083	0.937192	0.937192	1	88	0.00586667	9606	Homo sapiens	Sat1		R-HSA-427555
R-MMU-199418	Negative regulation of the PI3K/AKT network	1	129	0.0117113	0.937238	0.937238	1	10	0.0011655	10090	Mus musculus	Nrg1		R-MMU-2316434
R-DME-6781827	Transcription-Coupled Nucleotide Excision Repair (TC-NER)	1	70	0.0117332	0.937563	0.946767	12	12	0.00241352	7227	Drosophila melanogaster	Polr2k		R-DME-6782227;R-DME-6782069;R-DME-6782131;R-DME-6781867;R-DME-6781824;R-DME-6782204;R-DME-6782141;R-DME-6782211;R-DME-6781833;R-DME-6782208;R-DME-9684118;R-DME-6781818
R-HSA-422475	Axon guidance	5	579	0.0370441	0.937707	0.937707	18	295	0.0196667	9606	Homo sapiens	Rplp0;Ubc;Actg1;Rhob;Hsp90aa1		R-HSA-443779;R-HSA-445089;R-HSA-3928595;R-HSA-419087;R-HSA-8986083;R-HSA-392751;R-HSA-416588;R-HSA-9011300;R-HSA-373736;R-HSA-373739;R-HSA-419049;R-HSA-9014652;R-HSA-3928654;R-HSA-9011313;R-HSA-419644;R-HSA-419645;R-HSA-9014610;R-HSA-419197
R-RNO-9711123	Cellular response to chemical stress	2	199	0.0189289	0.937962	0.937962	10	72	0.0086925	10116	Rattus norvegicus	Ubc;Srxn1		R-RNO-9755505;R-RNO-9759172;R-RNO-9762091;R-RNO-9755304;R-RNO-8932355;R-RNO-9762096;R-RNO-9760094;R-RNO-9759154;R-RNO-9755306;R-RNO-9766645
R-MMU-69239	Synthesis of DNA	1	130	0.0118021	0.938578	0.938578	4	24	0.0027972	10090	Mus musculus	Ubc		R-MMU-69016;R-MMU-69015;R-MMU-68948;R-MMU-68946
R-SSC-2454202	Fc epsilon receptor (FCERI) signaling	2	202	0.019062	0.939555	0.939555	2	52	0.00638037	9823	Sus scrofa	Ubc		R-SSC-2730904;R-SSC-202534
R-CFA-2871837	FCERI mediated NF-kB activation	1	119	0.0118739	0.939618	0.939618	3	17	0.00215654	9615	Canis familiaris	Ubc		R-CFA-202534;R-CFA-5607728;R-CFA-2730904
R-CFA-6811558	PI5P, PP2A and IER3 Regulate PI3K/AKT Signaling	1	119	0.0118739	0.939618	0.939618	1	6	0.000761132	9615	Canis familiaris	Nrg1		R-CFA-2316434
R-CFA-69002	DNA Replication Pre-Initiation	1	119	0.0118739	0.939618	0.939618	2	24	0.00304453	9615	Canis familiaris	Ubc		R-CFA-68825;R-CFA-68712
R-CFA-202403	TCR signaling	1	119	0.0118739	0.939618	0.939618	3	50	0.00634276	9615	Canis familiaris	Ubc		R-CFA-202534;R-CFA-5607728;R-CFA-202453
R-BTA-927802	Nonsense-Mediated Decay (NMD)	1	127	0.0118892	0.939837	0.939837	5	6	0.000722022	9913	Bos taurus	Rplp0		R-BTA-927789;R-BTA-927836;R-BTA-927813;R-BTA-927889;R-BTA-927832
R-BTA-975957	Nonsense Mediated Decay (NMD) enhanced by the Exon Junction Complex (EJC)	1	127	0.0118892	0.939837	0.939837	4	5	0.000601685	9913	Bos taurus	Rplp0		R-BTA-927836;R-BTA-927813;R-BTA-927889;R-BTA-927832
R-BTA-8856688	Golgi-to-ER retrograde transport	1	127	0.0118892	0.939837	0.939837	5	18	0.00216606	9913	Bos taurus	Arf5		R-BTA-6811414;R-BTA-6811418;R-BTA-6811417;R-BTA-6811412;R-BTA-6811411
R-MMU-166016	Toll Like Receptor 4 (TLR4) Cascade	1	131	0.0118929	0.93989	0.93989	22	90	0.0104895	10090	Mus musculus	Ubc		R-MMU-168915;R-MMU-450346;R-MMU-936947;R-MMU-9750942;R-MMU-9750946;R-MMU-936942;R-MMU-5684273;R-MMU-936952;R-MMU-9758604;R-MMU-9823904;R-MMU-936951;R-MMU-937075;R-MMU-450358;R-MMU-2213017;R-MMU-937050;R-MMU-5362500;R-MMU-936960;R-MMU-9823939;R-MMU-936991;R-MMU-450337;R-MMU-5684250;R-MMU-936986
R-BTA-9711123	Cellular response to chemical stress	2	204	0.0190975	0.939974	0.939974	11	75	0.00902527	9913	Bos taurus	Ubc;Srxn1		R-BTA-8932355;R-BTA-9759172;R-BTA-9708517;R-BTA-9755505;R-BTA-9762091;R-BTA-9755306;R-BTA-9760094;R-BTA-9766645;R-BTA-9755304;R-BTA-9759154;R-BTA-9762096
R-MMU-76002	Platelet activation, signaling and aggregation	3	282	0.0256015	0.941026	0.941026	2	105	0.0122378	10090	Mus musculus	Tagln2;Actg1;Rhob		R-MMU-442291;R-MMU-482772
R-BTA-202403	TCR signaling	1	128	0.0119828	0.941162	0.941162	1	48	0.00577617	9913	Bos taurus	Ubc		R-BTA-5607728
R-MMU-446652	Interleukin-1 family signaling	1	132	0.0119837	0.941174	0.941174	11	74	0.00862471	10090	Mus musculus	Ubc		R-MMU-8948015;R-MMU-209063;R-MMU-9750942;R-MMU-9750946;R-MMU-8948063;R-MMU-446877;R-MMU-5684273;R-MMU-9758604;R-MMU-209061;R-MMU-5684250;R-MMU-451418
R-MMU-5621481	C-type lectin receptors (CLRs)	1	132	0.0119837	0.941174	0.941174	6	52	0.00606061	10090	Mus musculus	Ubc		R-MMU-5607725;R-MMU-5607756;R-MMU-202534;R-MMU-5607757;R-MMU-5607728;R-MMU-5607731
R-RNO-199418	Negative regulation of the PI3K/AKT network	1	126	0.0119852	0.941195	0.941195	1	10	0.00120729	10116	Rattus norvegicus	Nrg1		R-RNO-2316434
R-CFA-69620	Cell Cycle Checkpoints	3	257	0.0256436	0.941455	0.941455	9	50	0.00634276	9615	Canis familiaris	Ubc;Cdkn1a;Ywhah		R-CFA-264444;R-CFA-69600;R-CFA-75016;R-CFA-6804724;R-CFA-264458;R-CFA-69562;R-CFA-187934;R-CFA-8852354;R-CFA-6804879
R-BTA-69239	Synthesis of DNA	1	129	0.0120764	0.942457	0.942457	4	24	0.00288809	9913	Bos taurus	Ubc		R-BTA-69015;R-BTA-69016;R-BTA-68946;R-BTA-68948
R-RNO-69239	Synthesis of DNA	1	127	0.0120803	0.94251	0.94251	4	23	0.00277677	10116	Rattus norvegicus	Ubc		R-RNO-69015;R-RNO-69016;R-RNO-68946;R-RNO-68948
R-HSA-9658195	Leishmania infection	2	302	0.0193218	0.942556	0.942556	7	95	0.00633333	9606	Homo sapiens	Hmox1;Actg1		R-HSA-1250272;R-HSA-2029466;R-HSA-442592;R-HSA-1861595;R-HSA-9666458;R-HSA-2197690;R-HSA-2029473
R-HSA-9824443	Parasitic Infection Pathways	2	302	0.0193218	0.942556	0.942556	7	95	0.00633333	9606	Homo sapiens	Hmox1;Actg1		R-HSA-1250272;R-HSA-2029466;R-HSA-442592;R-HSA-1861595;R-HSA-9666458;R-HSA-2197690;R-HSA-2029473
R-HSA-6791226	Major pathway of rRNA processing in the nucleolus and cytosol	1	189	0.0120921	0.942672	0.942672	1	7	0.000466667	9606	Homo sapiens	Rplp0		R-HSA-6791218
R-HSA-983705	Signaling by the B Cell Receptor (BCR)	1	189	0.0120921	0.942672	0.942672	1	45	0.003	9606	Homo sapiens	Ubc		R-HSA-1168643
R-XTR-453279	Mitotic G1 phase and G1/S transition	1	81	0.0121112	0.942932	0.942932	2	44	0.00858872	8364	Xenopus tropicalis	Ubc		R-XTR-1363331;R-XTR-187575
R-CFA-9711123	Cellular response to chemical stress	2	194	0.0193574	0.942956	0.942956	11	65	0.00824559	9615	Canis familiaris	Ubc;Hmox1		R-CFA-9708457;R-CFA-9762091;R-CFA-189398;R-CFA-9708558;R-CFA-9759172;R-CFA-9708536;R-CFA-8932355;R-CFA-9755505;R-CFA-9766645;R-CFA-9762096;R-CFA-9759154
R-BTA-3700989	Transcriptional Regulation by TP53	4	341	0.0319229	0.943719	0.943719	12	119	0.0143201	9913	Bos taurus	Ubc;Gadd45a;Cdkn1a;Ywhah		R-BTA-6798373;R-BTA-6804441;R-BTA-187934;R-BTA-3215295;R-BTA-3215310;R-BTA-5632732;R-BTA-6804253;R-BTA-5632738;R-BTA-6804942;R-BTA-6791109;R-BTA-69562;R-BTA-6791235
R-BTA-446652	Interleukin-1 family signaling	1	130	0.01217	0.943725	0.943725	8	79	0.00950662	9913	Bos taurus	Ubc		R-BTA-209061;R-BTA-5684250;R-BTA-209063;R-BTA-451418;R-BTA-5684273;R-BTA-9750946;R-BTA-446877;R-BTA-9750942
R-BTA-69002	DNA Replication Pre-Initiation	1	130	0.01217	0.943725	0.943725	2	27	0.0032491	9913	Bos taurus	Ubc		R-BTA-68825;R-BTA-68712
R-CFA-199418	Negative regulation of the PI3K/AKT network	1	122	0.0121732	0.943768	0.943768	1	7	0.000887987	9615	Canis familiaris	Nrg1		R-CFA-2316434
R-RNO-927802	Nonsense-Mediated Decay (NMD)	1	128	0.0121754	0.943797	0.943797	5	6	0.000724375	10116	Rattus norvegicus	Rplp0		R-RNO-927813;R-RNO-927889;R-RNO-927789;R-RNO-927832;R-RNO-927836
R-RNO-975957	Nonsense Mediated Decay (NMD) enhanced by the Exon Junction Complex (EJC)	1	128	0.0121754	0.943797	0.943797	4	5	0.000603646	10116	Rattus norvegicus	Rplp0		R-RNO-927813;R-RNO-927889;R-RNO-927832;R-RNO-927836
R-DRE-5687128	MAPK6/MAPK4 signaling	1	68	0.0122324	0.944554	0.968234	1	22	0.00549588	7955	Danio rerio	Hspb1		R-DRE-5687121
R-DME-6807505	RNA polymerase II transcribes snRNA genes	1	73	0.012236	0.944601	0.946767	6	6	0.00120676	7227	Drosophila melanogaster	Polr2k		R-DME-6814549;R-DME-6810233;R-DME-6814555;R-DME-6810238;R-DME-6814885;R-DME-6814559
R-RNO-3700989	Transcriptional Regulation by TP53	4	337	0.0320556	0.944897	0.944897	15	128	0.0154533	10116	Rattus norvegicus	Ubc;Gadd45a;Cdkn1a;Ywhah		R-RNO-3215295;R-RNO-6791235;R-RNO-69562;R-RNO-5632732;R-RNO-6798373;R-RNO-6804879;R-RNO-5632738;R-RNO-6791109;R-RNO-6804942;R-RNO-5689972;R-RNO-3215310;R-RNO-6804441;R-RNO-187934;R-RNO-6804253;R-RNO-6804724
R-XTR-77289	Mitochondrial Fatty Acid Beta-Oxidation	1	82	0.0122608	0.944927	0.944927	1	37	0.00722233	8364	Xenopus tropicalis	Acot9		R-XTR-5690066
R-RNO-9006925	Intracellular signaling by second messengers	3	274	0.026063	0.945578	0.945578	10	58	0.00700229	10116	Rattus norvegicus	Ubc;Nrg1;Cdkn1a		R-RNO-6807106;R-RNO-8948775;R-RNO-2316434;R-RNO-6807134;R-RNO-6807118;R-RNO-8851011;R-RNO-198613;R-RNO-8850992;R-RNO-6807206;R-RNO-8948832
R-BTA-5663220	RHO GTPases Activate Formins	1	132	0.0123572	0.946176	0.946176	6	20	0.00240674	9913	Bos taurus	Actg1		R-BTA-203070;R-BTA-5665767;R-BTA-5665751;R-BTA-5665802;R-BTA-5665809;R-BTA-5666001
R-CFA-3700989	Transcriptional Regulation by TP53	4	323	0.0322291	0.946404	0.946404	15	122	0.0154763	9615	Canis familiaris	Ubc;Gadd45a;Cdkn1a;Ywhah		R-CFA-6804441;R-CFA-5689972;R-CFA-3215310;R-CFA-6791109;R-CFA-3215295;R-CFA-6804942;R-CFA-6791235;R-CFA-187934;R-CFA-6804879;R-CFA-6804253;R-CFA-5632732;R-CFA-6804724;R-CFA-5632738;R-CFA-69562;R-CFA-6798373
R-DME-9018519	Estrogen-dependent gene expression	1	74	0.0124036	0.946767	0.946767	2	25	0.00502816	7227	Drosophila melanogaster	Polr2k		R-DME-9012315;R-DME-9012319
R-DRE-9006936	Signaling by TGFB family members	1	69	0.0124123	0.946877	0.968234	1	60	0.0149888	7955	Danio rerio	Itgb6		R-DRE-2396029
R-SSC-76002	Platelet activation, signaling and aggregation	3	278	0.0262338	0.94718	0.94718	2	101	0.0123926	9823	Sus scrofa	Tagln2;Actg1;Rhob		R-SSC-482772;R-SSC-442291
R-BTA-422475	Axon guidance	2	211	0.0197529	0.947225	0.947225	2	123	0.0148014	9913	Bos taurus	Ubc;Actg1		R-BTA-8986083;R-BTA-3928595
R-BTA-2454202	Fc epsilon receptor (FCERI) signaling	1	133	0.0124509	0.947362	0.947362	1	51	0.00613718	9913	Bos taurus	Ubc		R-BTA-5607728
R-CFA-166016	Toll Like Receptor 4 (TLR4) Cascade	1	125	0.0124726	0.947633	0.947633	22	85	0.0107827	9615	Canis familiaris	Ubc		R-CFA-9758604;R-CFA-936952;R-CFA-9750942;R-CFA-9823939;R-CFA-936960;R-CFA-936947;R-CFA-936951;R-CFA-450346;R-CFA-936991;R-CFA-5684273;R-CFA-2213017;R-CFA-936942;R-CFA-450337;R-CFA-937075;R-CFA-168915;R-CFA-9823904;R-CFA-937050;R-CFA-5362500;R-CFA-450358;R-CFA-9750946;R-CFA-5684250;R-CFA-936986
R-GGA-114608	Platelet degranulation	1	111	0.0124902	0.947852	0.947852	1	8	0.0011309	9031	Gallus gallus	Actg1		R-GGA-482772
R-BTA-9675108	Nervous system development	2	212	0.0198465	0.94819	0.94819	2	125	0.0150421	9913	Bos taurus	Ubc;Actg1		R-BTA-8986083;R-BTA-3928595
R-MMU-69306	DNA Replication	1	138	0.0125284	0.948324	0.948324	6	49	0.00571096	10090	Mus musculus	Ubc		R-MMU-69016;R-MMU-69015;R-MMU-68825;R-MMU-68712;R-MMU-68948;R-MMU-68946
R-RNO-3858494	Beta-catenin independent WNT signaling	1	132	0.0125559	0.948661	0.948661	1	28	0.00338042	10116	Rattus norvegicus	Ubc		R-RNO-4608852
R-DME-674695	RNA Polymerase II Pre-transcription Events	1	75	0.0125712	0.948849	0.948849	10	16	0.00321802	7227	Drosophila melanogaster	Polr2k		R-DME-113411;R-DME-113409;R-DME-113413;R-DME-75862;R-DME-112392;R-DME-75891;R-DME-73946;R-DME-112395;R-DME-113414;R-DME-75856
R-CFA-156827	L13a-mediated translational silencing of Ceruloplasmin expression	1	126	0.0125723	0.948862	0.948862	1	2	0.000253711	9615	Canis familiaris	Rplp0		R-CFA-156826
R-DRE-8939211	ESR-mediated signaling	1	70	0.0125922	0.949103	0.968234	2	31	0.00774419	7955	Danio rerio	Hspb1		R-DRE-9021050;R-DRE-9021072
R-DRE-5357801	Programmed Cell Death	1	70	0.0125922	0.949103	0.968234	1	79	0.0197352	7955	Danio rerio	Ywhah		R-DRE-139899
R-CFA-76002	Platelet activation, signaling and aggregation	3	266	0.0265416	0.949954	0.949954	2	98	0.0124318	9615	Canis familiaris	Tagln2;Actg1;Rhob		R-CFA-482772;R-CFA-442291
R-CFA-69239	Synthesis of DNA	1	127	0.0126721	0.950062	0.950062	4	24	0.00304453	9615	Canis familiaris	Ubc		R-CFA-69015;R-CFA-68948;R-CFA-69016;R-CFA-68946
R-CFA-5621481	C-type lectin receptors (CLRs)	1	127	0.0126721	0.950062	0.950062	6	51	0.00646962	9615	Canis familiaris	Ubc		R-CFA-5607757;R-CFA-202534;R-CFA-5607728;R-CFA-5607731;R-CFA-5607725;R-CFA-5607756
R-XTR-2559583	Cellular Senescence	1	85	0.0127093	0.950503	0.950503	1	22	0.00429436	8364	Xenopus tropicalis	Ubc		R-XTR-3788724
R-HSA-68886	M Phase	3	416	0.0266155	0.9506	0.9506	6	96	0.0064	9606	Homo sapiens	Pttg1;Ubc;Hsp90aa1		R-HSA-174144;R-HSA-2467798;R-HSA-174202;R-HSA-380316;R-HSA-380508;R-HSA-174121
R-SSC-8951664	Neddylation	2	213	0.0201	0.950721	0.950721	7	30	0.00368098	9823	Sus scrofa	Ubc		R-SSC-9755303;R-SSC-9755505;R-SSC-8956026;R-SSC-9755306;R-SSC-9755304;R-SSC-8932355;R-SSC-8956106
R-CFA-446652	Interleukin-1 family signaling	1	128	0.0127719	0.951234	0.951234	11	81	0.0102753	9615	Canis familiaris	Ubc		R-CFA-209061;R-CFA-9758604;R-CFA-451418;R-CFA-9750942;R-CFA-5684273;R-CFA-446877;R-CFA-8948063;R-CFA-209063;R-CFA-9750946;R-CFA-8948015;R-CFA-5684250
R-MMU-3858494	Beta-catenin independent WNT signaling	1	141	0.0128007	0.951568	0.951568	1	31	0.00361305	10090	Mus musculus	Ubc		R-MMU-4608852
R-BTA-9612973	Autophagy	1	137	0.0128253	0.95185	0.95185	8	76	0.00914561	9913	Bos taurus	Ubc		R-BTA-9646348;R-BTA-9646679;R-BTA-9664888;R-BTA-9674127;R-BTA-9646685;R-BTA-9641111;R-BTA-9641127;R-BTA-9641096
R-BTA-1632852	Macroautophagy	1	137	0.0128253	0.95185	0.95185	8	76	0.00914561	9913	Bos taurus	Ubc		R-BTA-9646348;R-BTA-9646679;R-BTA-9664888;R-BTA-9674127;R-BTA-9646685;R-BTA-9641111;R-BTA-9641127;R-BTA-9641096
R-BTA-3858494	Beta-catenin independent WNT signaling	1	137	0.0128253	0.95185	0.95185	1	31	0.00373045	9913	Bos taurus	Ubc		R-BTA-4608852
R-BTA-1257604	PIP3 activates AKT signaling	2	216	0.0202209	0.951886	0.951886	9	29	0.00348977	9913	Bos taurus	Ubc;Nrg1		R-BTA-6807118;R-BTA-6807134;R-BTA-2316434;R-BTA-8948832;R-BTA-6807106;R-BTA-8850992;R-BTA-6807206;R-BTA-8851011;R-BTA-8948775
R-DDI-156590	Glutathione conjugation	1	49	0.0128541	0.95218	0.998834	1	8	0.00327198	44689	Dictyostelium discoideum	Esd		R-DDI-5693724
R-XTR-5689880	Ub-specific processing proteases	1	86	0.0128589	0.952233	0.952233	22	23	0.00448956	8364	Xenopus tropicalis	Ubc		R-XTR-5690157;R-XTR-5689973;R-XTR-5696945;R-XTR-5696997;R-XTR-8869456;R-XTR-5696564;R-XTR-5696960;R-XTR-5696872;R-XTR-6782628;R-XTR-8862184;R-XTR-5690080;R-XTR-5696947;R-XTR-5696534;R-XTR-6781764;R-XTR-6782106;R-XTR-6783177;R-XTR-5696605;R-XTR-5696968;R-XTR-5690159;R-XTR-5696958;R-XTR-5697009;R-XTR-5696600
R-XTR-6811442	Intra-Golgi and retrograde Golgi-to-ER traffic	1	86	0.0128589	0.952233	0.952233	3	13	0.00253758	8364	Xenopus tropicalis	Arf5		R-XTR-8847875;R-XTR-8847880;R-XTR-8847883
R-CFA-72706	GTP hydrolysis and joining of the 60S ribosomal subunit	1	129	0.0128717	0.952379	0.952379	2	3	0.000380566	9615	Canis familiaris	Rplp0		R-CFA-72671;R-CFA-72672
R-MMU-9612973	Autophagy	1	142	0.0128915	0.952603	0.952603	11	79	0.00920746	10090	Mus musculus	Ubc		R-MMU-9641109;R-MMU-9646679;R-MMU-9646348;R-MMU-9641111;R-MMU-9641096;R-MMU-9674127;R-MMU-9641127;R-MMU-9641089;R-MMU-9834070;R-MMU-9646685;R-MMU-9664888
R-MMU-1632852	Macroautophagy	1	142	0.0128915	0.952603	0.952603	11	79	0.00920746	10090	Mus musculus	Ubc		R-MMU-9641109;R-MMU-9646679;R-MMU-9646348;R-MMU-9641111;R-MMU-9641096;R-MMU-9674127;R-MMU-9641127;R-MMU-9641089;R-MMU-9834070;R-MMU-9646685;R-MMU-9664888
R-RNO-5663220	RHO GTPases Activate Formins	1	136	0.0129364	0.953107	0.953107	6	19	0.00229385	10116	Rattus norvegicus	Actg1		R-RNO-5665809;R-RNO-5665751;R-RNO-203070;R-RNO-5666001;R-RNO-5665802;R-RNO-5665982
R-RNO-9612973	Autophagy	1	136	0.0129364	0.953107	0.953107	8	76	0.00917542	10116	Rattus norvegicus	Ubc		R-RNO-9646679;R-RNO-9674127;R-RNO-9646348;R-RNO-9641127;R-RNO-9641096;R-RNO-9641111;R-RNO-9664888;R-RNO-9646685
R-RNO-1632852	Macroautophagy	1	136	0.0129364	0.953107	0.953107	8	76	0.00917542	10116	Rattus norvegicus	Ubc		R-RNO-9646679;R-RNO-9674127;R-RNO-9646348;R-RNO-9641127;R-RNO-9641096;R-RNO-9641111;R-RNO-9664888;R-RNO-9646685
R-SSC-156580	Phase II - Conjugation of compounds	2	216	0.0203831	0.953408	0.953408	2	64	0.00785276	9823	Sus scrofa	Gclc;Esd		R-SSC-5693724;R-SSC-174367
R-CFA-927802	Nonsense-Mediated Decay (NMD)	1	130	0.0129715	0.953497	0.953497	5	6	0.000761132	9615	Canis familiaris	Rplp0		R-CFA-927832;R-CFA-927836;R-CFA-927789;R-CFA-927813;R-CFA-927889
R-CFA-975957	Nonsense Mediated Decay (NMD) enhanced by the Exon Junction Complex (EJC)	1	130	0.0129715	0.953497	0.953497	4	5	0.000634276	9615	Canis familiaris	Rplp0		R-CFA-927832;R-CFA-927836;R-CFA-927813;R-CFA-927889
R-HSA-5621481	C-type lectin receptors (CLRs)	1	203	0.0129878	0.953678	0.953678	6	68	0.00453333	9606	Homo sapiens	Ubc		R-HSA-202534;R-HSA-5607728;R-HSA-5607731;R-HSA-5607757;R-HSA-5607725;R-HSA-5607756
R-BTA-8980692	RHOA GTPase cycle	1	139	0.0130125	0.95395	0.95395	1	6	0.000722022	9913	Bos taurus	Jup		R-BTA-9013009
R-XTR-422475	Axon guidance	2	137	0.0204844	0.954335	0.954335	3	82	0.0160062	8364	Xenopus tropicalis	Actg1;Rhob		R-XTR-443779;R-XTR-416588;R-XTR-419049
R-XTR-9675108	Nervous system development	2	137	0.0204844	0.954335	0.954335	3	82	0.0160062	8364	Xenopus tropicalis	Actg1;Rhob		R-XTR-443779;R-XTR-416588;R-XTR-419049
R-MMU-9012999	RHO GTPase cycle	5	431	0.0391285	0.954343	0.954343	14	88	0.0102564	10090	Mus musculus	Jup;Hspe1;Actg1;Rhob;Hsp90aa1		R-MMU-9018787;R-MMU-9013021;R-MMU-9018758;R-MMU-9693125;R-MMU-9013022;R-MMU-9013110;R-MMU-9690493;R-MMU-9690494;R-MMU-9014449;R-MMU-9018785;R-MMU-9013024;R-MMU-9013009;R-MMU-9013023;R-MMU-9018746
R-GGA-76005	Response to elevated platelet cytosolic Ca2+	1	116	0.0130528	0.954389	0.954389	1	10	0.00141363	9031	Gallus gallus	Actg1		R-GGA-482772
R-BTA-156580	Phase II - Conjugation of compounds	2	219	0.0205018	0.954492	0.954492	2	64	0.00770156	9913	Bos taurus	Gclc;Esd		R-BTA-5693724;R-BTA-174367
R-CFA-913531	Interferon Signaling	1	131	0.0130712	0.954589	0.954589	1	72	0.00913358	9615	Canis familiaris	Ubc		R-CFA-909719
R-SSC-195258	RHO GTPase Effectors	3	288	0.0271775	0.955264	0.955264	18	88	0.0107975	9823	Sus scrofa	Ywhah;Actg1;Rhob		R-SSC-5666070;R-SSC-5665982;R-SSC-5665809;R-SSC-5665751;R-SSC-5665802;R-SSC-5626507;R-SSC-75016;R-SSC-2029466;R-SSC-5623632;R-SSC-203070;R-SSC-5623622;R-SSC-5671993;R-SSC-2029473;R-SSC-5666001;R-SSC-419049;R-SSC-5623667;R-SSC-2197690;R-SSC-5665767
R-MMU-2871837	FCERI mediated NF-kB activation	1	145	0.0131639	0.955579	0.955579	3	17	0.00198135	10090	Mus musculus	Ubc		R-MMU-2730904;R-MMU-202534;R-MMU-5607728
R-HSA-5689880	Ub-specific processing proteases	1	206	0.0131798	0.955747	0.955747	35	40	0.00266667	9606	Homo sapiens	Ubc		R-HSA-5696534;R-HSA-5690196;R-HSA-6782820;R-HSA-6782628;R-HSA-5696914;R-HSA-5689950;R-HSA-936390;R-HSA-5696605;R-HSA-5696600;R-HSA-6781814;R-HSA-5696960;R-HSA-8869456;R-HSA-5696968;R-HSA-3640872;R-HSA-5696564;R-HSA-5689972;R-HSA-5689973;R-HSA-6781764;R-HSA-5696947;R-HSA-5696627;R-HSA-5696945;R-HSA-5697009;R-HSA-5696958;R-HSA-870437;R-HSA-6781897;R-HSA-6783177;R-HSA-8862184;R-HSA-5696997;R-HSA-6781779;R-HSA-5690080;R-HSA-5690159;R-HSA-5690157;R-HSA-6782106;R-HSA-5690152;R-HSA-5696872
R-HSA-9675108	Nervous system development	5	615	0.0393474	0.955833	0.955833	18	321	0.0214	9606	Homo sapiens	Rplp0;Ubc;Actg1;Rhob;Hsp90aa1		R-HSA-443779;R-HSA-445089;R-HSA-3928595;R-HSA-419087;R-HSA-8986083;R-HSA-392751;R-HSA-416588;R-HSA-9011300;R-HSA-373736;R-HSA-373739;R-HSA-419049;R-HSA-9014652;R-HSA-3928654;R-HSA-9011313;R-HSA-419644;R-HSA-419645;R-HSA-9014610;R-HSA-419197
R-DME-72706	GTP hydrolysis and joining of the 60S ribosomal subunit	1	79	0.0132417	0.956395	0.956395	2	2	0.000402253	7227	Drosophila melanogaster	Rplp0		R-DME-72671;R-DME-72672
R-HSA-8868773	rRNA processing in the nucleus and cytosol	1	207	0.0132438	0.956417	0.956417	1	15	0.001	9606	Homo sapiens	Rplp0		R-HSA-6791218
R-HSA-194315	Signaling by Rho GTPases	6	708	0.0452975	0.957165	0.957165	44	203	0.0135333	9606	Homo sapiens	Jup;Ywhah;Hspe1;Actg1;Rhob;Hsp90aa1		R-HSA-5666070;R-HSA-5665751;R-HSA-2029466;R-HSA-5623632;R-HSA-5665809;R-HSA-5666001;R-HSA-75016;R-HSA-419087;R-HSA-8981443;R-HSA-5667037;R-HSA-419083;R-HSA-9018758;R-HSA-5623622;R-HSA-9013021;R-HSA-5666178;R-HSA-9013023;R-HSA-9013022;R-HSA-9013009;R-HSA-2197690;R-HSA-5665802;R-HSA-5626507;R-HSA-442592;R-HSA-5623667;R-HSA-9018785;R-HSA-5665982;R-HSA-9013024;R-HSA-9018787;R-HSA-9017507;R-HSA-9013157;R-HSA-5665659;R-HSA-9690494;R-HSA-9690493;R-HSA-419049;R-HSA-5671993;R-HSA-5665767;R-HSA-9018746;R-HSA-5671970;R-HSA-9014449;R-HSA-5625901;R-HSA-5671919;R-HSA-419197;R-HSA-203070;R-HSA-2029473;R-HSA-9013110
R-HSA-5617833	Cilium Assembly	1	209	0.0133717	0.957725	0.957725	8	50	0.00333333	9606	Homo sapiens	Hsp90aa1		R-HSA-5626228;R-HSA-5626227;R-HSA-5626220;R-HSA-5626223;R-HSA-5626681;R-HSA-5617816;R-HSA-5626699;R-HSA-5638009
R-XTR-5688426	Deubiquitination	2	140	0.020933	0.958233	0.958233	34	43	0.00839352	8364	Xenopus tropicalis	Ubc;Actg1		R-XTR-5689973;R-XTR-5696945;R-XTR-5691411;R-XTR-5696997;R-XTR-8869456;R-XTR-5691431;R-XTR-8869506;R-XTR-8865182;R-XTR-8862184;R-XTR-5690080;R-XTR-5696947;R-XTR-5696534;R-XTR-5691381;R-XTR-5696547;R-XTR-5696605;R-XTR-5696958;R-XTR-5697009;R-XTR-5689544;R-XTR-5690157;R-XTR-5691439;R-XTR-5696564;R-XTR-5696960;R-XTR-5696872;R-XTR-5688797;R-XTR-6782628;R-XTR-5690790;R-XTR-5690870;R-XTR-6781764;R-XTR-6782106;R-XTR-6783177;R-XTR-5690319;R-XTR-5696968;R-XTR-5690159;R-XTR-5696600
R-HSA-168898	Toll-like Receptor Cascades	1	210	0.0134357	0.958364	0.958364	38	217	0.0144667	9606	Homo sapiens	Ubc		R-HSA-975118;R-HSA-9750942;R-HSA-5684250;R-HSA-936960;R-HSA-9628444;R-HSA-9014342;R-HSA-936991;R-HSA-168915;R-HSA-847070;R-HSA-937050;R-HSA-936986;R-HSA-5362500;R-HSA-450259;R-HSA-9823939;R-HSA-9758604;R-HSA-177690;R-HSA-975122;R-HSA-177692;R-HSA-9013974;R-HSA-936942;R-HSA-9830710;R-HSA-975147;R-HSA-450337;R-HSA-5684273;R-HSA-450346;R-HSA-9013990;R-HSA-450358;R-HSA-975103;R-HSA-9823904;R-HSA-936952;R-HSA-9750946;R-HSA-975097;R-HSA-2213017;R-HSA-936951;R-HSA-168184;R-HSA-937075;R-HSA-936947;R-HSA-9828200
R-MMU-8980692	RHOA GTPase cycle	1	148	0.0134362	0.958369	0.958369	1	6	0.000699301	10090	Mus musculus	Jup		R-MMU-9013009
R-MMU-68882	Mitotic Anaphase	2	231	0.0209714	0.958552	0.958552	4	26	0.0030303	10090	Mus musculus	Pttg1;Ubc		R-MMU-174202;R-MMU-174144;R-MMU-2467798;R-MMU-174121
R-DRE-5628897	TP53 Regulates Metabolic Genes	1	75	0.0134916	0.958915	0.968234	1	10	0.00249813	7955	Danio rerio	Ywhah		R-DRE-5632738
R-MMU-2555396	Mitotic Metaphase and Anaphase	2	232	0.0210622	0.959295	0.959295	4	27	0.00314685	10090	Mus musculus	Pttg1;Ubc		R-MMU-174202;R-MMU-174144;R-MMU-2467798;R-MMU-174121
R-CFA-195258	RHO GTPase Effectors	3	278	0.027739	0.959512	0.959512	19	88	0.0111633	9615	Canis familiaris	Ywhah;Actg1;Rhob		R-CFA-5665751;R-CFA-5665802;R-CFA-5665982;R-CFA-2197690;R-CFA-5666070;R-CFA-5665809;R-CFA-203070;R-CFA-5623622;R-CFA-2029466;R-CFA-5623632;R-CFA-5671970;R-CFA-5623667;R-CFA-75016;R-CFA-5665767;R-CFA-5626507;R-CFA-2029473;R-CFA-5671993;R-CFA-419049;R-CFA-5666001
R-HSA-68877	Mitotic Prometaphase	1	212	0.0135637	0.959614	0.959614	2	25	0.00166667	9606	Homo sapiens	Hsp90aa1		R-HSA-380316;R-HSA-380508
R-DME-1799339	SRP-dependent cotranslational protein targeting to membrane	1	81	0.0135769	0.959742	0.959742	1	1	0.000201126	7227	Drosophila melanogaster	Rplp0		R-DME-1799332
R-SSC-72312	rRNA processing	1	144	0.0135888	0.959855	0.959855	1	5	0.000613497	9823	Sus scrofa	Rplp0		R-SSC-6791218
R-SSC-8868773	rRNA processing in the nucleus and cytosol	1	144	0.0135888	0.959855	0.959855	1	5	0.000613497	9823	Sus scrofa	Rplp0		R-SSC-6791218
R-SSC-6791226	Major pathway of rRNA processing in the nucleolus and cytosol	1	144	0.0135888	0.959855	0.959855	1	5	0.000613497	9823	Sus scrofa	Rplp0		R-SSC-6791218
R-HSA-72163	mRNA Splicing - Major Pathway	1	213	0.0136276	0.960225	0.960225	9	10	0.000666667	9606	Homo sapiens	Polr2k		R-HSA-9770132;R-HSA-9770119;R-HSA-9770129;R-HSA-9770145;R-HSA-9770131;R-HSA-9770141;R-HSA-9770236;R-HSA-9770847;R-HSA-9770142
R-BTA-5358351	Signaling by Hedgehog	1	146	0.0136679	0.960604	0.960604	8	54	0.00649819	9913	Bos taurus	Ubc		R-BTA-5635864;R-BTA-5610746;R-BTA-5362448;R-BTA-5635856;R-BTA-5635854;R-BTA-5610742;R-BTA-5362412;R-BTA-5635868
R-RNO-8980692	RHOA GTPase cycle	1	144	0.0136973	0.96088	0.96088	1	6	0.000724375	10116	Rattus norvegicus	Jup		R-RNO-9013009
R-HSA-201681	TCF dependent signaling in response to WNT	1	215	0.0137556	0.961419	0.961419	13	71	0.00473333	9606	Homo sapiens	Ubc		R-HSA-4641159;R-HSA-4641253;R-HSA-1504190;R-HSA-4641260;R-HSA-3640861;R-HSA-4641256;R-HSA-3322429;R-HSA-4641129;R-HSA-4641236;R-HSA-1504193;R-HSA-4641246;R-HSA-3640874;R-HSA-3640872
R-CFA-1632852	Macroautophagy	1	138	0.0137697	0.961549	0.961549	11	79	0.0100216	9615	Canis familiaris	Ubc		R-CFA-9641089;R-CFA-9646348;R-CFA-9641111;R-CFA-9641096;R-CFA-9674127;R-CFA-9641109;R-CFA-9664888;R-CFA-9646679;R-CFA-9834070;R-CFA-9641127;R-CFA-9646685
R-CFA-9612973	Autophagy	1	138	0.0137697	0.961549	0.961549	11	79	0.0100216	9615	Canis familiaris	Ubc		R-CFA-9641089;R-CFA-9646348;R-CFA-9641111;R-CFA-9641096;R-CFA-9674127;R-CFA-9641109;R-CFA-9664888;R-CFA-9646679;R-CFA-9834070;R-CFA-9641127;R-CFA-9646685
R-MMU-5358351	Signaling by Hedgehog	1	152	0.0137994	0.96182	0.96182	8	53	0.00617716	10090	Mus musculus	Ubc		R-MMU-5635864;R-MMU-5610746;R-MMU-5635856;R-MMU-5635868;R-MMU-5362448;R-MMU-5635854;R-MMU-5362412;R-MMU-5610742
R-MMU-2262752	Cellular responses to stress	7	570	0.0517476	0.961839	0.961839	52	225	0.0262238	10090	Mus musculus	Camk2d;Ubc;Hmox1;Cdkn1a;Cebpb;Hsp90aa1		R-MMU-5618085;R-MMU-9705926;R-MMU-1234159;R-MMU-9762096;R-MMU-3371586;R-MMU-5618080;R-MMU-9705925;R-MMU-9706837;R-MMU-9708457;R-MMU-9762091;R-MMU-5324632;R-MMU-189398;R-MMU-69562;R-MMU-5324617;R-MMU-5082387;R-MMU-3857329;R-MMU-3857336;R-MMU-9708558;R-MMU-6804879;R-MMU-9766645;R-MMU-9708536;R-MMU-5618099;R-MMU-1234163;R-MMU-5618105;R-MMU-5618107;R-MMU-9708517;R-MMU-5618110;R-MMU-5618093;R-MMU-5618098;R-MMU-5082409;R-MMU-9755304;R-MMU-9755306;R-MMU-3788705;R-MMU-9678925;R-MMU-9726580;R-MMU-8932355;R-MMU-9726621;R-MMU-9759172;R-MMU-187934;R-MMU-9725885;R-MMU-3788724;R-MMU-1234175;R-MMU-5082356;R-MMU-9726509;R-MMU-9690534;R-MMU-1234172;R-MMU-5618073;R-MMU-9725855;R-MMU-3371503;R-MMU-3788708;R-MMU-9755505;R-MMU-9759154
R-CFA-5673001	RAF/MAP kinase cascade	3	282	0.0281381	0.962299	0.962299	11	57	0.00723075	9615	Canis familiaris	Ubc;Nrg1;Actg1		R-CFA-9657608;R-CFA-5672973;R-CFA-9653514;R-CFA-5672980;R-CFA-9657606;R-CFA-5672972;R-CFA-5672978;R-CFA-9657599;R-CFA-9657603;R-CFA-5672965;R-CFA-5674022
R-BTA-199977	ER to Golgi Anterograde Transport	1	148	0.0138551	0.962323	0.962323	4	34	0.00409146	9913	Bos taurus	Arf5		R-BTA-6807866;R-BTA-6807877;R-BTA-6807872;R-BTA-6807868
R-CFA-3858494	Beta-catenin independent WNT signaling	1	139	0.0138695	0.962452	0.962452	1	31	0.00393251	9615	Canis familiaris	Ubc		R-CFA-4608852
R-XTR-5663220	RHO GTPases Activate Formins	1	93	0.0139055	0.962773	0.962773	2	6	0.00117119	8364	Xenopus tropicalis	Actg1		R-XTR-5666001;R-XTR-203070
R-DME-975956	Nonsense Mediated Decay (NMD) independent of the Exon Junction Complex (EJC)	1	83	0.0139122	0.962832	0.962832	1	1	0.000201126	7227	Drosophila melanogaster	Rplp0		R-DME-927789
R-HSA-9716542	Signaling by Rho GTPases, Miro GTPases and RHOBTB3	6	724	0.0463212	0.963066	0.963066	44	212	0.0141333	9606	Homo sapiens	Jup;Ywhah;Hspe1;Actg1;Rhob;Hsp90aa1		R-HSA-5666070;R-HSA-5665751;R-HSA-2029466;R-HSA-5623632;R-HSA-5665809;R-HSA-5666001;R-HSA-75016;R-HSA-419087;R-HSA-8981443;R-HSA-5667037;R-HSA-419083;R-HSA-9018758;R-HSA-5623622;R-HSA-9013021;R-HSA-5666178;R-HSA-9013023;R-HSA-9013022;R-HSA-9013009;R-HSA-2197690;R-HSA-5665802;R-HSA-5626507;R-HSA-442592;R-HSA-5623667;R-HSA-9018785;R-HSA-5665982;R-HSA-9013024;R-HSA-9018787;R-HSA-9017507;R-HSA-9013157;R-HSA-5665659;R-HSA-9690494;R-HSA-9690493;R-HSA-419049;R-HSA-5671993;R-HSA-5665767;R-HSA-9018746;R-HSA-5671970;R-HSA-9014449;R-HSA-5625901;R-HSA-5671919;R-HSA-419197;R-HSA-203070;R-HSA-2029473;R-HSA-9013110
R-GGA-8856828	Clathrin-mediated endocytosis	1	124	0.013953	0.963192	0.963192	9	26	0.00367543	9031	Gallus gallus	Actg1		R-GGA-8868658;R-GGA-8868236;R-GGA-8868651;R-GGA-8868659;R-GGA-8871194;R-GGA-8868230;R-GGA-8868660;R-GGA-8868648;R-GGA-8868661
R-MMU-1266738	Developmental Biology	7	573	0.05202	0.963254	0.963254	22	218	0.0254079	10090	Mus musculus	Jup;Ubc;Krt8;Cdkn1a;Actg1;Rhob;Hsp90aa1		R-MMU-3928595;R-MMU-443779;R-MMU-416588;R-MMU-8986083;R-MMU-6806610;R-MMU-6809393;R-MMU-6805546;R-MMU-6814695;R-MMU-6806613;R-MMU-6814734;R-MMU-6805573;R-MMU-6806629;R-MMU-392751;R-MMU-9624668;R-MMU-6814764;R-MMU-6810937;R-MMU-419645;R-MMU-6814387;R-MMU-419049;R-MMU-419644;R-MMU-6810357;R-MMU-6809663
R-SSC-199977	ER to Golgi Anterograde Transport	1	148	0.0139662	0.963308	0.963308	4	32	0.00392638	9823	Sus scrofa	Arf5		R-SSC-6807877;R-SSC-6807872;R-SSC-6807868;R-SSC-6807875
R-HSA-6811442	Intra-Golgi and retrograde Golgi-to-ER traffic	1	219	0.0140115	0.963702	0.963702	5	48	0.0032	9606	Homo sapiens	Arf5		R-HSA-6811414;R-HSA-6811412;R-HSA-6811411;R-HSA-6811418;R-HSA-6811417
R-HSA-72766	Translation	2	339	0.0216891	0.964095	0.964095	17	99	0.0066	9606	Homo sapiens	Rplp0;Eif4ebp1		R-HSA-72673;R-HSA-72672;R-HSA-1799326;R-HSA-141671;R-HSA-156907;R-HSA-141673;R-HSA-72622;R-HSA-156915;R-HSA-156912;R-HSA-156826;R-HSA-156923;R-HSA-1799330;R-HSA-141691;R-HSA-1799329;R-HSA-1799335;R-HSA-72671;R-HSA-1799332
R-RNO-5358351	Signaling by Hedgehog	1	148	0.0140778	0.964271	0.964271	8	51	0.00615719	10116	Rattus norvegicus	Ubc		R-RNO-5362412;R-RNO-5610742;R-RNO-5362448;R-RNO-5610746;R-RNO-5635864;R-RNO-5635854;R-RNO-5635868;R-RNO-5635856
R-HSA-948021	Transport to the Golgi and subsequent modification	1	221	0.0141395	0.964792	0.964792	5	60	0.004	9606	Homo sapiens	Arf5		R-HSA-6807877;R-HSA-6807875;R-HSA-6807872;R-HSA-6807868;R-HSA-6807866
R-CFA-8980692	RHOA GTPase cycle	1	142	0.0141688	0.965038	0.965038	1	6	0.000761132	9615	Canis familiaris	Jup		R-CFA-9013009
R-GGA-8980692	RHOA GTPase cycle	1	126	0.014178	0.965114	0.965114	1	6	0.000848176	9031	Gallus gallus	Jup		R-GGA-9013009
R-GGA-168898	Toll-like Receptor Cascades	1	126	0.014178	0.965114	0.965114	1	102	0.014419	9031	Gallus gallus	S100a10		R-GGA-5432849
R-BTA-9006934	Signaling by Receptor Tyrosine Kinases	5	437	0.0409099	0.96525	0.96525	54	532	0.0640193	9913	Bos taurus	Jup;Ubc;Hspb1;Nrg1;Actg1		R-BTA-1358789;R-BTA-1250195;R-BTA-182986;R-BTA-5218916;R-BTA-1253282;R-BTA-8848005;R-BTA-1306979;R-BTA-1247497;R-BTA-8847995;R-BTA-1306972;R-BTA-8875443;R-BTA-1306969;R-BTA-183084;R-BTA-1918095;R-BTA-1295621;R-BTA-183089;R-BTA-1236398;R-BTA-1963563;R-BTA-1358797;R-BTA-182993;R-BTA-1358798;R-BTA-1358795;R-BTA-1358792;R-BTA-8875183;R-BTA-1250220;R-BTA-1358790;R-BTA-183036;R-BTA-1250370;R-BTA-5654684;R-BTA-1250357;R-BTA-5654679;R-BTA-8863804;R-BTA-1250353;R-BTA-5654677;R-BTA-1250348;R-BTA-1977958;R-BTA-1250346;R-BTA-5357477;R-BTA-1963581;R-BTA-1977296;R-BTA-5654672;R-BTA-934604;R-BTA-1250315;R-BTA-1918092;R-BTA-1306953;R-BTA-6785648;R-BTA-6785636;R-BTA-1963586;R-BTA-1250189;R-BTA-183051;R-BTA-1250462;R-BTA-1250380;R-BTA-1250383;R-BTA-1963582
R-XTR-5684996	MAPK1/MAPK3 signaling	1	95	0.0142045	0.965334	0.965334	1	22	0.00429436	8364	Xenopus tropicalis	Ubc		R-XTR-5674022
R-XTR-5673001	RAF/MAP kinase cascade	1	95	0.0142045	0.965334	0.965334	1	22	0.00429436	8364	Xenopus tropicalis	Ubc		R-XTR-5674022
R-DRE-1799339	SRP-dependent cotranslational protein targeting to membrane	1	79	0.0142112	0.965389	0.968234	1	1	0.000249813	7955	Danio rerio	Rplp0		R-DRE-1799332
R-RNO-68882	Mitotic Anaphase	2	230	0.0218777	0.965429	0.965429	4	26	0.00313896	10116	Rattus norvegicus	Pttg1;Ubc		R-RNO-174121;R-RNO-174144;R-RNO-174202;R-RNO-2467798
R-CFA-5684996	MAPK1/MAPK3 signaling	3	287	0.028637	0.96553	0.96553	11	60	0.00761132	9615	Canis familiaris	Ubc;Nrg1;Actg1		R-CFA-9657608;R-CFA-5672973;R-CFA-9653514;R-CFA-5672980;R-CFA-9657606;R-CFA-5672972;R-CFA-5672978;R-CFA-9657599;R-CFA-9657603;R-CFA-5672965;R-CFA-5674022
R-RNO-2555396	Mitotic Metaphase and Anaphase	2	231	0.0219728	0.966084	0.966084	4	27	0.00325969	10116	Rattus norvegicus	Pttg1;Ubc		R-RNO-174121;R-RNO-174144;R-RNO-174202;R-RNO-2467798
R-RNO-9006931	Signaling by Nuclear Receptors	2	231	0.0219728	0.966084	0.966084	8	90	0.0108656	10116	Rattus norvegicus	Hspb1;Hsp90aa1		R-RNO-9038161;R-RNO-9021050;R-RNO-9021072;R-RNO-9709547;R-RNO-8939204;R-RNO-9716913;R-RNO-202127;R-RNO-9716947
R-HSA-72172	mRNA Splicing	1	224	0.0143314	0.966367	0.966367	14	15	0.001	9606	Homo sapiens	Polr2k		R-HSA-9770132;R-HSA-9770129;R-HSA-9770131;R-HSA-75079;R-HSA-9770141;R-HSA-75081;R-HSA-9770236;R-HSA-75080;R-HSA-9770847;R-HSA-75083;R-HSA-9770142;R-HSA-75082;R-HSA-9770119;R-HSA-9770145
R-MMU-212165	Epigenetic regulation of gene expression	1	158	0.0143441	0.966468	0.966468	2	34	0.0039627	10090	Mus musculus	Polr2k		R-MMU-5250930;R-MMU-5250947
R-XTR-9612973	Autophagy	1	96	0.0143541	0.966548	0.966548	2	41	0.00800312	8364	Xenopus tropicalis	Ubc		R-XTR-9646685;R-XTR-9646679
R-XTR-1632852	Macroautophagy	1	96	0.0143541	0.966548	0.966548	2	41	0.00800312	8364	Xenopus tropicalis	Ubc		R-XTR-9646685;R-XTR-9646679
R-XTR-3700989	Transcriptional Regulation by TP53	4	236	0.0352871	0.967476	0.967476	9	74	0.0144447	8364	Xenopus tropicalis	Ubc;Gadd45a;Polr2k;Ywhah		R-XTR-6804441;R-XTR-6804253;R-XTR-5632732;R-XTR-5632738;R-XTR-6797606;R-XTR-6797616;R-XTR-6791109;R-XTR-6791235;R-XTR-6804942
R-XTR-1257604	PIP3 activates AKT signaling	1	97	0.0145036	0.96772	0.96772	5	18	0.00351357	8364	Xenopus tropicalis	Ubc		R-XTR-6807106;R-XTR-6807134;R-XTR-8948832;R-XTR-6807206;R-XTR-8948775
R-BTA-5633007	Regulation of TP53 Activity	1	155	0.0145104	0.967772	0.967772	6	71	0.00854392	9913	Bos taurus	Ubc		R-BTA-6804441;R-BTA-6798373;R-BTA-3215295;R-BTA-3215310;R-BTA-6804253;R-BTA-6804942
R-MMU-5693532	DNA Double-Strand Break Repair	1	160	0.0145256	0.967889	0.967889	5	106	0.0123543	10090	Mus musculus	Ubc		R-MMU-5683077;R-MMU-5682858;R-MMU-9701000;R-MMU-5693593;R-MMU-5684071
R-RNO-69306	DNA Replication	1	153	0.0145534	0.968101	0.968101	6	46	0.00555354	10116	Rattus norvegicus	Ubc		R-RNO-68825;R-RNO-69015;R-RNO-69016;R-RNO-68946;R-RNO-68712;R-RNO-68948
R-RNO-8878171	Transcriptional regulation by RUNX1	1	153	0.0145534	0.968101	0.968101	2	35	0.00422552	10116	Rattus norvegicus	Ubc		R-RNO-8956684;R-RNO-8957265
R-DRE-975956	Nonsense Mediated Decay (NMD) independent of the Exon Junction Complex (EJC)	1	81	0.014571	0.968234	0.968234	1	1	0.000249813	7955	Danio rerio	Rplp0		R-DRE-927789
R-CFA-68882	Mitotic Anaphase	2	224	0.0223508	0.968571	0.968571	4	24	0.00304453	9615	Canis familiaris	Pttg1;Ubc		R-CFA-174202;R-CFA-174144;R-CFA-2467798;R-CFA-174121
R-RNO-5693532	DNA Double-Strand Break Repair	1	154	0.0146485	0.968817	0.968817	4	102	0.0123144	10116	Rattus norvegicus	Ubc		R-RNO-5683077;R-RNO-5682858;R-RNO-9701000;R-RNO-5693593
R-CFA-9013148	CDC42 GTPase cycle	1	147	0.0146677	0.968959	0.968959	1	6	0.000761132	9615	Canis familiaris	Jup		R-CFA-9013157
R-CFA-199977	ER to Golgi Anterograde Transport	1	147	0.0146677	0.968959	0.968959	5	36	0.00456679	9615	Canis familiaris	Arf5		R-CFA-6807877;R-CFA-6807875;R-CFA-6807866;R-CFA-6807868;R-CFA-6807872
R-CFA-5693532	DNA Double-Strand Break Repair	1	147	0.0146677	0.968959	0.968959	4	95	0.0120512	9615	Canis familiaris	Ubc		R-CFA-9701000;R-CFA-5682858;R-CFA-5683077;R-CFA-5693593
R-CFA-2555396	Mitotic Metaphase and Anaphase	2	225	0.0224506	0.969198	0.969198	4	25	0.00317138	9615	Canis familiaris	Pttg1;Ubc		R-CFA-174202;R-CFA-174144;R-CFA-2467798;R-CFA-174121
R-SSC-72766	Translation	2	238	0.0224592	0.969251	0.969251	6	29	0.00355828	9823	Sus scrofa	Rplp0;Eif4ebp1		R-SSC-72622;R-SSC-156826;R-SSC-72673;R-SSC-72672;R-SSC-72671;R-SSC-1799332
R-HSA-397014	Muscle contraction	1	232	0.0148433	0.970232	0.970232	2	53	0.00353333	9606	Homo sapiens	Camk2d		R-HSA-427910;R-HSA-5576895
R-DME-72689	Formation of a pool of free 40S subunits	1	89	0.0149179	0.970757	0.970757	1	2	0.000402253	7227	Drosophila melanogaster	Rplp0		R-DME-72673
R-SSC-68886	M Phase	4	381	0.0359536	0.970906	0.970906	6	79	0.00969325	9823	Sus scrofa	Pttg1;Ubc;Hsp90aa1		R-SSC-380316;R-SSC-174121;R-SSC-2467798;R-SSC-380508;R-SSC-174202;R-SSC-174144
R-RNO-72766	Translation	2	239	0.0227338	0.970912	0.970912	6	29	0.00350115	10116	Rattus norvegicus	Rplp0;Eif4ebp1		R-RNO-72671;R-RNO-1799332;R-RNO-72672;R-RNO-72673;R-RNO-72622;R-RNO-156826
R-CFA-5358351	Signaling by Hedgehog	1	150	0.0149671	0.971098	0.971098	8	54	0.00685018	9615	Canis familiaris	Ubc		R-CFA-5635864;R-CFA-5635868;R-CFA-5362412;R-CFA-5610746;R-CFA-5362448;R-CFA-5610742;R-CFA-5635854;R-CFA-5635856
R-MMU-201681	TCF dependent signaling in response to WNT	1	165	0.0149796	0.971184	0.971184	13	56	0.00652681	10090	Mus musculus	Ubc		R-MMU-4641256;R-MMU-4641260;R-MMU-3322429;R-MMU-4641129;R-MMU-3640872;R-MMU-4641159;R-MMU-3640861;R-MMU-4641253;R-MMU-4641246;R-MMU-1504193;R-MMU-3640874;R-MMU-4641236;R-MMU-1504190
R-MMU-156580	Phase II - Conjugation of compounds	2	251	0.0227871	0.971224	0.971224	2	68	0.00792541	10090	Mus musculus	Gclc;Esd		R-MMU-5693724;R-MMU-174367
R-HSA-2454202	Fc epsilon receptor (FCERI) signaling	1	235	0.0150352	0.971564	0.971564	3	65	0.00433333	9606	Homo sapiens	Ubc		R-HSA-2730904;R-HSA-202534;R-HSA-5607728
R-CFA-201681	TCF dependent signaling in response to WNT	1	151	0.0150669	0.971778	0.971778	11	47	0.0059622	9615	Canis familiaris	Ubc		R-CFA-1504190;R-CFA-4641129;R-CFA-4641256;R-CFA-3640872;R-CFA-4641253;R-CFA-4641260;R-CFA-4641159;R-CFA-3322429;R-CFA-3640874;R-CFA-4641246;R-CFA-3640861
R-CFA-983705	Signaling by the B Cell Receptor (BCR)	1	152	0.0151666	0.972442	0.972442	1	30	0.00380566	9615	Canis familiaris	Ubc		R-CFA-1168643
R-SSC-9006931	Signaling by Nuclear Receptors	2	244	0.0230254	0.972581	0.972581	8	88	0.0107975	9823	Sus scrofa	Hspb1;Hsp90aa1		R-SSC-9038161;R-SSC-9716947;R-SSC-9021050;R-SSC-9021072;R-SSC-9716913;R-SSC-9709547;R-SSC-8939204;R-SSC-202127
R-BTA-9006925	Intracellular signaling by second messengers	2	246	0.0230294	0.972604	0.972604	9	39	0.00469314	9913	Bos taurus	Ubc;Nrg1		R-BTA-6807118;R-BTA-6807134;R-BTA-2316434;R-BTA-8948832;R-BTA-6807106;R-BTA-8850992;R-BTA-6807206;R-BTA-8851011;R-BTA-8948775
R-RNO-201681	TCF dependent signaling in response to WNT	1	160	0.0152193	0.972786	0.972786	13	55	0.00664011	10116	Rattus norvegicus	Ubc		R-RNO-4641260;R-RNO-4641236;R-RNO-3640861;R-RNO-1504193;R-RNO-4641129;R-RNO-4641256;R-RNO-3322429;R-RNO-4641253;R-RNO-3640874;R-RNO-4641246;R-RNO-3640872;R-RNO-4641159;R-RNO-1504190
R-SPO-9007101	Rab regulation of trafficking	1	37	0.0152452	0.972954	0.995855	1	10	0.00594177	4896	Schizosaccharomyces pombe	Sat1		R-SPO-8876193
R-BTA-8878171	Transcriptional regulation by RUNX1	1	163	0.0152593	0.973045	0.973045	2	38	0.0045728	9913	Bos taurus	Ubc		R-BTA-8957265;R-BTA-8956684
R-BTA-5693532	DNA Double-Strand Break Repair	1	163	0.0152593	0.973045	0.973045	5	103	0.0123947	9913	Bos taurus	Ubc		R-BTA-9701000;R-BTA-5682858;R-BTA-5684071;R-BTA-5683077;R-BTA-5693593
R-RNO-156580	Phase II - Conjugation of compounds	2	243	0.0231142	0.973071	0.973071	2	67	0.00808886	10116	Rattus norvegicus	Gclc;Esd		R-RNO-5693724;R-RNO-174367
R-RNO-112314	Neurotransmitter receptors and postsynaptic signal transmission	1	161	0.0153144	0.973397	0.973397	3	47	0.00567427	10116	Rattus norvegicus	Camk2d		R-RNO-416320;R-RNO-438037;R-RNO-432164
R-MMU-5633007	Regulation of TP53 Activity	1	169	0.0153427	0.973576	0.973576	9	84	0.00979021	10090	Mus musculus	Ubc		R-MMU-6804253;R-MMU-5689972;R-MMU-3215295;R-MMU-6804879;R-MMU-6804441;R-MMU-6798373;R-MMU-6804942;R-MMU-6804724;R-MMU-3215310
R-CFA-69306	DNA Replication	1	154	0.0153662	0.973724	0.973724	6	47	0.0059622	9615	Canis familiaris	Ubc		R-CFA-69015;R-CFA-68948;R-CFA-69016;R-CFA-68825;R-CFA-68712;R-CFA-68946
R-SSC-6811442	Intra-Golgi and retrograde Golgi-to-ER traffic	1	163	0.0153817	0.973821	0.973821	2	28	0.00343558	9823	Sus scrofa	Arf5		R-SSC-6811418;R-SSC-6811417
R-XTR-114608	Platelet degranulation	1	103	0.0154007	0.973939	0.973939	1	7	0.00136639	8364	Xenopus tropicalis	Tagln2		R-XTR-482772
R-CFA-5683057	MAPK family signaling cascades	3	303	0.0302335	0.974209	0.974209	12	73	0.00926043	9615	Canis familiaris	Ubc;Nrg1;Actg1		R-CFA-9657608;R-CFA-5672973;R-CFA-9653514;R-CFA-5672980;R-CFA-9657606;R-CFA-5672972;R-CFA-5672978;R-CFA-9657599;R-CFA-5687112;R-CFA-9657603;R-CFA-5672965;R-CFA-5674022
R-CFA-8868773	rRNA processing in the nucleus and cytosol	1	155	0.015466	0.974342	0.974342	1	5	0.000634276	9615	Canis familiaris	Rplp0		R-CFA-6791218
R-CFA-6791226	Major pathway of rRNA processing in the nucleolus and cytosol	1	155	0.015466	0.974342	0.974342	1	5	0.000634276	9615	Canis familiaris	Rplp0		R-CFA-6791218
R-CFA-72312	rRNA processing	1	155	0.015466	0.974342	0.974342	1	5	0.000634276	9615	Canis familiaris	Rplp0		R-CFA-6791218
R-DRE-72689	Formation of a pool of free 40S subunits	1	86	0.0154704	0.974369	0.974369	1	2	0.000499625	7955	Danio rerio	Rplp0		R-DRE-72673
R-XTR-73894	DNA Repair	3	203	0.0303529	0.974767	0.974767	43	124	0.0242046	8364	Xenopus tropicalis	Ubc;Polr2k;Actg1		R-XTR-6781818;R-XTR-5655965;R-XTR-5689861;R-XTR-5656158;R-XTR-5653838;R-XTR-6781824;R-XTR-5655170;R-XTR-5655193;R-XTR-110311;R-XTR-6782204;R-XTR-5653756;R-XTR-6781833;R-XTR-5690996;R-XTR-6782208;R-XTR-6781840;R-XTR-5691006;R-XTR-6782211;R-XTR-6782069;R-XTR-5691000;R-XTR-5696655;R-XTR-5655466;R-XTR-110316;R-XTR-5696664;R-XTR-5655481;R-XTR-6782227;R-XTR-6781867;R-XTR-110317;R-XTR-5653766;R-XTR-6782943;R-XTR-5652009;R-XTR-110319;R-XTR-5653770;R-XTR-5652151;R-XTR-5656105;R-XTR-5654985;R-XTR-110307;R-XTR-5654986;R-XTR-9684118;R-XTR-5655892;R-XTR-5654989;R-XTR-110308;R-XTR-5656148;R-XTR-6782131
R-XTR-1266738	Developmental Biology	3	203	0.0303529	0.974767	0.974767	6	109	0.0212766	8364	Xenopus tropicalis	Jup;Actg1;Rhob		R-XTR-443779;R-XTR-416588;R-XTR-6809393;R-XTR-419049;R-XTR-6814695;R-XTR-6810357
R-XTR-195258	RHO GTPase Effectors	2	157	0.0234749	0.974975	0.974975	10	43	0.00839352	8364	Xenopus tropicalis	Actg1;Rhob		R-XTR-5623632;R-XTR-2029473;R-XTR-419049;R-XTR-5623667;R-XTR-5666001;R-XTR-2029466;R-XTR-203070;R-XTR-5623622;R-XTR-5626507;R-XTR-2197690
R-SSC-5688426	Deubiquitination	2	249	0.0234972	0.975089	0.975089	48	70	0.00858896	9823	Sus scrofa	Ubc		R-SSC-936390;R-SSC-6783177;R-SSC-5688797;R-SSC-5696627;R-SSC-5690870;R-SSC-5690157;R-SSC-8869456;R-SSC-8862184;R-SSC-5689950;R-SSC-5691439;R-SSC-5696997;R-SSC-5696945;R-SSC-6781764;R-SSC-5691381;R-SSC-5696605;R-SSC-5690790;R-SSC-5696968;R-SSC-5690856;R-SSC-5690152;R-SSC-5690319;R-SSC-3640872;R-SSC-870437;R-SSC-8865182;R-SSC-5696564;R-SSC-6782820;R-SSC-5691431;R-SSC-5690196;R-SSC-5691411;R-SSC-6781814;R-SSC-5696914;R-SSC-5696960;R-SSC-6782106;R-SSC-5690759;R-SSC-6782628;R-SSC-5696547;R-SSC-5696600;R-SSC-5696958;R-SSC-5696534;R-SSC-5697009;R-SSC-5690159;R-SSC-5690827;R-SSC-6781779;R-SSC-5690080;R-SSC-5689973;R-SSC-5696872;R-SSC-5696947;R-SSC-6781897;R-SSC-8869506
R-SSC-195721	Signaling by WNT	2	249	0.0234972	0.975089	0.975089	16	108	0.0132515	9823	Sus scrofa	Ubc		R-SSC-1504193;R-SSC-1504190;R-SSC-4641236;R-SSC-4641129;R-SSC-4641260;R-SSC-4641256;R-SSC-4641253;R-SSC-3640874;R-SSC-2130286;R-SSC-4608852;R-SSC-4641159;R-SSC-3640872;R-SSC-2130282;R-SSC-3322429;R-SSC-4641246;R-SSC-3640861
R-BTA-72766	Translation	2	251	0.0234975	0.97509	0.97509	6	29	0.00348977	9913	Bos taurus	Rplp0;Eif4ebp1		R-BTA-72672;R-BTA-72673;R-BTA-72671;R-BTA-1799332;R-BTA-156826;R-BTA-72622
R-MMU-8878171	Transcriptional regulation by RUNX1	1	172	0.0156151	0.975239	0.975239	2	38	0.0044289	10090	Mus musculus	Ubc		R-MMU-8957265;R-MMU-8956684
R-CFA-1257604	PIP3 activates AKT signaling	2	236	0.0235482	0.975346	0.975346	9	32	0.00405937	9615	Canis familiaris	Ubc;Nrg1		R-CFA-8948775;R-CFA-8850992;R-CFA-6807106;R-CFA-6807134;R-CFA-6807118;R-CFA-2316434;R-CFA-6807206;R-CFA-8948832;R-CFA-8851011
R-BTA-69306	DNA Replication	1	167	0.0156338	0.97535	0.97535	6	50	0.00601685	9913	Bos taurus	Ubc		R-BTA-69015;R-BTA-69016;R-BTA-68946;R-BTA-68948;R-BTA-68825;R-BTA-68712
R-CFA-5633007	Regulation of TP53 Activity	1	157	0.0156655	0.975536	0.975536	9	80	0.0101484	9615	Canis familiaris	Ubc		R-CFA-6804253;R-CFA-6804441;R-CFA-6804724;R-CFA-5689972;R-CFA-3215310;R-CFA-3215295;R-CFA-6804942;R-CFA-6804879;R-CFA-6798373
R-HSA-212165	Epigenetic regulation of gene expression	1	245	0.015675	0.975591	0.975591	4	81	0.0054	9606	Homo sapiens	Polr2k		R-HSA-427366;R-HSA-5250930;R-HSA-5250947;R-HSA-5250938
R-HSA-72312	rRNA processing	1	245	0.015675	0.975591	0.975591	1	21	0.0014	9606	Homo sapiens	Rplp0		R-HSA-6791218
R-HSA-6798695	Neutrophil degranulation	3	478	0.0305822	0.975807	0.975807	5	10	0.000666667	9606	Homo sapiens	Jup;Lgals3;Hsp90aa1		R-HSA-6798743;R-HSA-6800434;R-HSA-6798749;R-HSA-6798748;R-HSA-6800426
R-XTR-5683057	MAPK family signaling cascades	1	106	0.0158493	0.976586	0.976586	1	31	0.00605114	8364	Xenopus tropicalis	Ubc		R-XTR-5674022
R-CFA-6811442	Intra-Golgi and retrograde Golgi-to-ER traffic	1	159	0.0158651	0.976674	0.976674	5	35	0.00443993	9615	Canis familiaris	Arf5		R-CFA-6811418;R-CFA-6811411;R-CFA-6811412;R-CFA-6811417;R-CFA-6811414
R-GGA-2029482	Regulation of actin dynamics for phagocytic cup formation	1	141	0.0158659	0.976678	0.976678	4	18	0.00254453	9031	Gallus gallus	Actg1		R-GGA-2029473;R-GGA-2197690;R-GGA-2029476;R-GGA-2029466
R-RNO-5633007	Regulation of TP53 Activity	1	167	0.0158851	0.976785	0.976785	9	82	0.00989979	10116	Rattus norvegicus	Ubc		R-RNO-3215295;R-RNO-3215310;R-RNO-6804441;R-RNO-6798373;R-RNO-6804879;R-RNO-6804253;R-RNO-6804724;R-RNO-6804942;R-RNO-5689972
R-RNO-422475	Axon guidance	2	252	0.0239703	0.97738	0.97738	5	137	0.0165399	10116	Rattus norvegicus	Actg1;Hsp90aa1		R-RNO-419645;R-RNO-392751;R-RNO-3928595;R-RNO-443779;R-RNO-419644
R-XTR-2467813	Separation of Sister Chromatids	1	107	0.0159988	0.977407	0.977407	1	5	0.000975991	8364	Xenopus tropicalis	Ubc		R-XTR-174144
R-BTA-168898	Toll-like Receptor Cascades	1	171	0.0160082	0.977458	0.977458	23	127	0.0152828	9913	Bos taurus	Ubc		R-BTA-936947;R-BTA-975103;R-BTA-450337;R-BTA-936991;R-BTA-975097;R-BTA-936942;R-BTA-975147;R-BTA-168915;R-BTA-5684273;R-BTA-9823904;R-BTA-450358;R-BTA-936986;R-BTA-936960;R-BTA-9823939;R-BTA-2213017;R-BTA-937075;R-BTA-5684250;R-BTA-936952;R-BTA-5362500;R-BTA-9750946;R-BTA-936951;R-BTA-9750942;R-BTA-450346
R-CFA-168898	Toll-like Receptor Cascades	1	161	0.0160647	0.97776	0.97776	26	121	0.0153495	9615	Canis familiaris	Ubc		R-CFA-975103;R-CFA-975097;R-CFA-936991;R-CFA-5684273;R-CFA-450358;R-CFA-9750946;R-CFA-5684250;R-CFA-936986;R-CFA-9758604;R-CFA-936952;R-CFA-9750942;R-CFA-9823939;R-CFA-936960;R-CFA-936947;R-CFA-975147;R-CFA-936951;R-CFA-450346;R-CFA-975122;R-CFA-2213017;R-CFA-936942;R-CFA-450337;R-CFA-937075;R-CFA-168915;R-CFA-9823904;R-CFA-937050;R-CFA-5362500
R-MMU-983705	Signaling by the B Cell Receptor (BCR)	1	177	0.016069	0.977783	0.977783	1	30	0.0034965	10090	Mus musculus	Ubc		R-MMU-1168643
R-RNO-9675108	Nervous system development	2	253	0.0240654	0.977816	0.977816	5	139	0.0167814	10116	Rattus norvegicus	Actg1;Hsp90aa1		R-RNO-419645;R-RNO-392751;R-RNO-3928595;R-RNO-443779;R-RNO-419644
R-RNO-5689880	Ub-specific processing proteases	1	169	0.0160753	0.977816	0.977816	33	37	0.00446698	10116	Rattus norvegicus	Ubc		R-RNO-6781779;R-RNO-6782820;R-RNO-5690152;R-RNO-5696872;R-RNO-5696947;R-RNO-5697009;R-RNO-5696564;R-RNO-5690196;R-RNO-5696945;R-RNO-5689972;R-RNO-6782628;R-RNO-6782106;R-RNO-5696997;R-RNO-5690080;R-RNO-5689950;R-RNO-5696600;R-RNO-6781764;R-RNO-936390;R-RNO-5696534;R-RNO-5696627;R-RNO-8869456;R-RNO-5696914;R-RNO-5690159;R-RNO-5696968;R-RNO-3640872;R-RNO-5690157;R-RNO-5689973;R-RNO-6783177;R-RNO-6781814;R-RNO-5696958;R-RNO-5696605;R-RNO-6781897;R-RNO-8862184
R-DME-5696398	Nucleotide Excision Repair	1	96	0.0160912	0.9779	0.9779	12	26	0.00522928	7227	Drosophila melanogaster	Polr2k		R-DME-6782227;R-DME-6782069;R-DME-6782131;R-DME-6781867;R-DME-6781824;R-DME-6782204;R-DME-6782141;R-DME-6782211;R-DME-6781833;R-DME-6782208;R-DME-9684118;R-DME-6781818
R-DRE-114608	Platelet degranulation	1	90	0.01619	0.978415	0.978415	1	8	0.0019985	7955	Danio rerio	Tagln2		R-DRE-482772
R-HSA-73894	DNA Repair	2	380	0.0243122	0.978908	0.978908	68	342	0.0228	9606	Homo sapiens	Ubc;Polr2k		R-HSA-5655892;R-HSA-5656148;R-HSA-9684118;R-HSA-5696465;R-HSA-5656158;R-HSA-6786155;R-HSA-6786166;R-HSA-6782069;R-HSA-5653838;R-HSA-6782204;R-HSA-5654989;R-HSA-9701000;R-HSA-6786171;R-HSA-5654986;R-HSA-6781818;R-HSA-5654985;R-HSA-5690996;R-HSA-6785732;R-HSA-5690997;R-HSA-6785986;R-HSA-5653756;R-HSA-5653754;R-HSA-5691000;R-HSA-5691001;R-HSA-6790487;R-HSA-5684071;R-HSA-5690213;R-HSA-6785361;R-HSA-6782943;R-HSA-5690988;R-HSA-5696670;R-HSA-5655965;R-HSA-6781867;R-HSA-5655835;R-HSA-5696664;R-HSA-5655193;R-HSA-5693593;R-HSA-5653766;R-HSA-6790454;R-HSA-6782004;R-HSA-5683077;R-HSA-5689861;R-HSA-6782131;R-HSA-5655170;R-HSA-5696655;R-HSA-6782141;R-HSA-5653770;R-HSA-6782138;R-HSA-5652151;R-HSA-110307;R-HSA-6782211;R-HSA-110308;R-HSA-110311;R-HSA-6782208;R-HSA-6781824;R-HSA-110317;R-HSA-110316;R-HSA-110319;R-HSA-6781833;R-HSA-5655481;R-HSA-6782227;R-HSA-6782224;R-HSA-6781840;R-HSA-5682858;R-HSA-5655466;R-HSA-6782234;R-HSA-5656105;R-HSA-5652009
R-XTR-8980692	RHOA GTPase cycle	1	109	0.0162978	0.978965	0.978965	1	6	0.00117119	8364	Xenopus tropicalis	Jup		R-XTR-9013009
R-XTR-76005	Response to elevated platelet cytosolic Ca2+	1	109	0.0162978	0.978965	0.978965	1	10	0.00195198	8364	Xenopus tropicalis	Tagln2		R-XTR-482772
R-XTR-5633007	Regulation of TP53 Activity	1	109	0.0162978	0.978965	0.978965	3	45	0.00878392	8364	Xenopus tropicalis	Ubc		R-XTR-6804441;R-XTR-6804253;R-XTR-6804942
R-HSA-112316	Neuronal System	3	490	0.03135	0.979003	0.979003	17	221	0.0147333	9606	Homo sapiens	Camk2d;Nrg1;Sat1		R-HSA-432164;R-HSA-442725;R-HSA-432162;R-HSA-212614;R-HSA-416320;R-HSA-9612085;R-HSA-442732;R-HSA-432172;R-HSA-9619449;R-HSA-9618750;R-HSA-442760;R-HSA-445367;R-HSA-438037;R-HSA-9611368;R-HSA-9614185;R-HSA-9617326;R-HSA-9617583
R-GGA-195258	RHO GTPase Effectors	2	217	0.0244177	0.979359	0.979359	7	60	0.00848176	9031	Gallus gallus	S100a10;Actg1		R-GGA-5626507;R-GGA-2029473;R-GGA-2197690;R-GGA-9626848;R-GGA-5665802;R-GGA-5668629;R-GGA-2029466
R-MMU-168898	Toll-like Receptor Cascades	1	181	0.0164321	0.979629	0.979629	26	132	0.0153846	10090	Mus musculus	Ubc		R-MMU-9758604;R-MMU-9823904;R-MMU-975147;R-MMU-450358;R-MMU-5362500;R-MMU-936960;R-MMU-936991;R-MMU-975122;R-MMU-936986;R-MMU-168915;R-MMU-450346;R-MMU-936947;R-MMU-9750942;R-MMU-975097;R-MMU-9750946;R-MMU-936942;R-MMU-5684273;R-MMU-936952;R-MMU-975103;R-MMU-936951;R-MMU-937075;R-MMU-2213017;R-MMU-937050;R-MMU-9823939;R-MMU-450337;R-MMU-5684250
R-RNO-1266738	Developmental Biology	5	466	0.0443261	0.979773	0.979773	19	206	0.0248702	10116	Rattus norvegicus	Jup;Krt8;Cdkn1a;Actg1;Hsp90aa1		R-RNO-6809663;R-RNO-392751;R-RNO-9624668;R-RNO-6814387;R-RNO-3928595;R-RNO-6806629;R-RNO-443779;R-RNO-6814764;R-RNO-419645;R-RNO-6805546;R-RNO-6814734;R-RNO-6814695;R-RNO-6806613;R-RNO-6805573;R-RNO-6806610;R-RNO-6810937;R-RNO-6810357;R-RNO-419644;R-RNO-6809393
R-HSA-69278	Cell Cycle, Mitotic	4	596	0.0381318	0.979909	0.979909	64	357	0.0238	9606	Homo sapiens	Pttg1;Ubc;Cdkn1a;Hsp90aa1		R-HSA-187520;R-HSA-380294;R-HSA-8852354;R-HSA-8942607;R-HSA-380303;R-HSA-174088;R-HSA-8852362;R-HSA-187916;R-HSA-174227;R-HSA-380311;R-HSA-69015;R-HSA-1363331;R-HSA-380316;R-HSA-69016;R-HSA-8853405;R-HSA-174104;R-HSA-174105;R-HSA-8854044;R-HSA-187934;R-HSA-188191;R-HSA-8854041;R-HSA-380455;R-HSA-3000335;R-HSA-187552;R-HSA-8854051;R-HSA-9018017;R-HSA-9686969;R-HSA-174121;R-HSA-8853419;R-HSA-174255;R-HSA-75825;R-HSA-8854071;R-HSA-75824;R-HSA-187574;R-HSA-187575;R-HSA-187828;R-HSA-69562;R-HSA-174144;R-HSA-174159;R-HSA-174157;R-HSA-3000319;R-HSA-68946;R-HSA-8941915;R-HSA-68948;R-HSA-198613;R-HSA-380508;R-HSA-2574845;R-HSA-3000310;R-HSA-179417;R-HSA-8942803;R-HSA-2574840;R-HSA-179421;R-HSA-174058;R-HSA-69227;R-HSA-174057;R-HSA-174195;R-HSA-2467798;R-HSA-380272;R-HSA-174202;R-HSA-174203;R-HSA-1226094;R-HSA-8942836;R-HSA-1226095;R-HSA-380283
R-HSA-157118	Signaling by NOTCH	1	258	0.0165067	0.979989	0.979989	12	154	0.0102667	9606	Homo sapiens	Ubc		R-HSA-9604642;R-HSA-157632;R-HSA-1852623;R-HSA-9013069;R-HSA-1980074;R-HSA-9604629;R-HSA-1980118;R-HSA-1912357;R-HSA-9021523;R-HSA-2172172;R-HSA-157629;R-HSA-1912386
R-RNO-168898	Toll-like Receptor Cascades	1	174	0.0165509	0.980199	0.980199	21	122	0.014729	10116	Rattus norvegicus	Ubc		R-RNO-936952;R-RNO-450358;R-RNO-936960;R-RNO-450337;R-RNO-975147;R-RNO-936947;R-RNO-936951;R-RNO-975103;R-RNO-936991;R-RNO-936942;R-RNO-975097;R-RNO-9750942;R-RNO-937075;R-RNO-2213017;R-RNO-9823939;R-RNO-168915;R-RNO-936986;R-RNO-9823904;R-RNO-5362500;R-RNO-9750946;R-RNO-450346
R-RNO-397014	Muscle contraction	1	175	0.0166461	0.980644	0.980644	1	42	0.00507063	10116	Rattus norvegicus	Camk2d		R-RNO-427910
R-MMU-5689880	Ub-specific processing proteases	1	184	0.0167045	0.980912	0.980912	34	39	0.00454545	10090	Mus musculus	Ubc		R-MMU-5696945;R-MMU-5690080;R-MMU-5689973;R-MMU-5690196;R-MMU-5696534;R-MMU-5696997;R-MMU-6782820;R-MMU-5696627;R-MMU-5696605;R-MMU-5690159;R-MMU-5696968;R-MMU-6782628;R-MMU-6782106;R-MMU-5689972;R-MMU-6781764;R-MMU-936390;R-MMU-5696914;R-MMU-5689950;R-MMU-6781814;R-MMU-3640872;R-MMU-8862184;R-MMU-6781897;R-MMU-8869456;R-MMU-5696564;R-MMU-870437;R-MMU-5696958;R-MMU-5690157;R-MMU-5696600;R-MMU-5690152;R-MMU-5696947;R-MMU-6783177;R-MMU-5697009;R-MMU-5696872;R-MMU-6781779
R-XTR-156580	Phase II - Conjugation of compounds	2	166	0.0248206	0.980998	0.980998	2	50	0.00975991	8364	Xenopus tropicalis	Gclc;Esd		R-XTR-5693724;R-XTR-174367
R-DRE-156827	L13a-mediated translational silencing of Ceruloplasmin expression	1	93	0.0167296	0.981027	0.981027	1	2	0.000499625	7955	Danio rerio	Rplp0		R-DRE-156826
R-XTR-69275	G2/M Transition	1	112	0.0167464	0.981103	0.981103	2	53	0.0103455	8364	Xenopus tropicalis	Ubc		R-XTR-8854041;R-XTR-3000335
R-BTA-69275	G2/M Transition	1	179	0.0167572	0.981151	0.981151	6	63	0.00758123	9913	Bos taurus	Ubc		R-BTA-8852354;R-BTA-8854071;R-BTA-8854051;R-BTA-3000335;R-BTA-8854041;R-BTA-8854044
R-BTA-8939211	ESR-mediated signaling	1	179	0.0167572	0.981151	0.981151	2	61	0.00734055	9913	Bos taurus	Hspb1		R-BTA-9021072;R-BTA-9021050
R-DME-927802	Nonsense-Mediated Decay (NMD)	1	100	0.0167616	0.981171	0.981171	4	4	0.000804505	7227	Drosophila melanogaster	Rplp0		R-DME-927836;R-DME-927889;R-DME-927832;R-DME-927789
R-DME-975957	Nonsense Mediated Decay (NMD) enhanced by the Exon Junction Complex (EJC)	1	100	0.0167616	0.981171	0.981171	3	3	0.000603379	7227	Drosophila melanogaster	Rplp0		R-DME-927836;R-DME-927889;R-DME-927832
R-MMU-1280215	Cytokine Signaling in Immune system	5	494	0.0448479	0.981413	0.981413	27	547	0.0637529	10090	Mus musculus	Camk2d;Ubc;Tnfrsf12a;Flnb		R-MMU-8948015;R-MMU-209063;R-MMU-909719;R-MMU-5607725;R-MMU-5668414;R-MMU-9758604;R-MMU-9705738;R-MMU-446877;R-MMU-909552;R-MMU-209061;R-MMU-451418;R-MMU-450346;R-MMU-912627;R-MMU-9750942;R-MMU-5669023;R-MMU-9750946;R-MMU-5684273;R-MMU-5668534;R-MMU-9706354;R-MMU-5668454;R-MMU-5668481;R-MMU-5676598;R-MMU-8948063;R-MMU-1169398;R-MMU-450337;R-MMU-5607731;R-MMU-5684250
R-BTA-6811442	Intra-Golgi and retrograde Golgi-to-ER traffic	1	180	0.0168508	0.981568	0.981568	5	41	0.00493381	9913	Bos taurus	Arf5		R-BTA-6811414;R-BTA-6811418;R-BTA-6811417;R-BTA-6811412;R-BTA-6811411
R-BTA-76002	Platelet activation, signaling and aggregation	2	267	0.0249953	0.981669	0.981669	1	103	0.0123947	9913	Bos taurus	Tagln2;Actg1		R-BTA-482772
R-DRE-76005	Response to elevated platelet cytosolic Ca2+	1	94	0.0169095	0.981825	0.981825	1	10	0.00249813	7955	Danio rerio	Tagln2		R-DRE-482772
R-BTA-453274	Mitotic G2-G2/M phases	1	181	0.0169444	0.981976	0.981976	6	65	0.0078219	9913	Bos taurus	Ubc		R-BTA-8852354;R-BTA-8854071;R-BTA-8854051;R-BTA-3000335;R-BTA-8854041;R-BTA-8854044
R-SSC-5617833	Cilium Assembly	1	180	0.0169859	0.982154	0.982154	7	37	0.00453988	9823	Sus scrofa	Hsp90aa1		R-SSC-5638009;R-SSC-5626681;R-SSC-5626223;R-SSC-5617816;R-SSC-5626220;R-SSC-5626228;R-SSC-5626699
R-BTA-2467813	Separation of Sister Chromatids	1	182	0.017038	0.982375	0.982375	2	8	0.000962696	9913	Bos taurus	Ubc		R-BTA-174202;R-BTA-174144
R-XTR-453274	Mitotic G2-G2/M phases	1	114	0.0170455	0.982406	0.982406	2	55	0.0107359	8364	Xenopus tropicalis	Ubc		R-XTR-8854041;R-XTR-3000335
R-CFA-72766	Translation	2	253	0.0252445	0.982586	0.982586	6	32	0.00405937	9615	Canis familiaris	Rplp0;Eif4ebp1		R-CFA-72671;R-CFA-1799332;R-CFA-72622;R-CFA-72673;R-CFA-156826;R-CFA-72672
R-MMU-112315	Transmission across Chemical Synapses	2	279	0.0253291	0.982887	0.982887	3	99	0.0115385	10090	Mus musculus	Camk2d		R-MMU-438037;R-MMU-432164;R-MMU-416320
R-DME-156827	L13a-mediated translational silencing of Ceruloplasmin expression	1	103	0.0172645	0.983304	0.983304	1	2	0.000402253	7227	Drosophila melanogaster	Rplp0		R-DME-156826
R-DRE-948021	Transport to the Golgi and subsequent modification	1	96	0.0172693	0.983323	0.983323	2	25	0.00624532	7955	Danio rerio	Arf5		R-DRE-6807868;R-DRE-6807872
R-BTA-5689880	Ub-specific processing proteases	1	185	0.0173189	0.98352	0.98352	33	38	0.0045728	9913	Bos taurus	Ubc		R-BTA-5696564;R-BTA-5689973;R-BTA-5696914;R-BTA-5696960;R-BTA-5690157;R-BTA-6782820;R-BTA-8862184;R-BTA-6781814;R-BTA-8869456;R-BTA-5696958;R-BTA-6782628;R-BTA-5689950;R-BTA-5696534;R-BTA-5697009;R-BTA-6781897;R-BTA-5696600;R-BTA-5690152;R-BTA-5690196;R-BTA-5696872;R-BTA-5690080;R-BTA-6781779;R-BTA-5696947;R-BTA-3640872;R-BTA-5696997;R-BTA-5696945;R-BTA-5696627;R-BTA-6783177;R-BTA-6781764;R-BTA-5690159;R-BTA-5696968;R-BTA-5696605;R-BTA-870437;R-BTA-936390
R-XTR-8951664	Neddylation	1	116	0.0173445	0.98362	0.98362	3	24	0.00468476	8364	Xenopus tropicalis	Ubc		R-XTR-8956106;R-XTR-9755505;R-XTR-8956026
R-CFA-2454202	Fc epsilon receptor (FCERI) signaling	1	174	0.0173618	0.983688	0.983688	3	54	0.00685018	9615	Canis familiaris	Ubc		R-CFA-202534;R-CFA-5607728;R-CFA-2730904
R-RNO-9012999	RHO GTPase cycle	4	414	0.0393798	0.983812	0.983812	8	76	0.00917542	10116	Rattus norvegicus	Jup;Hspe1;Actg1;Hsp90aa1		R-RNO-9018787;R-RNO-9013009;R-RNO-9693125;R-RNO-9018746;R-RNO-9018785;R-RNO-9018758;R-RNO-9013024;R-RNO-9014449
R-XTR-449147	Signaling by Interleukins	1	117	0.017494	0.984196	0.984196	7	165	0.0322077	8364	Xenopus tropicalis	Ubc		R-XTR-5684273;R-XTR-912627;R-XTR-209063;R-XTR-450337;R-XTR-9750942;R-XTR-450346;R-XTR-5684250
R-MMU-5617833	Cilium Assembly	1	193	0.0175216	0.9843	0.9843	8	46	0.00536131	10090	Mus musculus	Hsp90aa1		R-MMU-5617816;R-MMU-5626681;R-MMU-5638009;R-MMU-5626227;R-MMU-5626699;R-MMU-5626228;R-MMU-5626220;R-MMU-5626223
R-RNO-8868773	rRNA processing in the nucleus and cytosol	1	185	0.0175973	0.984581	0.984581	1	6	0.000724375	10116	Rattus norvegicus	Rplp0		R-RNO-6791218
R-RNO-6791226	Major pathway of rRNA processing in the nucleolus and cytosol	1	185	0.0175973	0.984581	0.984581	1	6	0.000724375	10116	Rattus norvegicus	Rplp0		R-RNO-6791218
R-RNO-72312	rRNA processing	1	185	0.0175973	0.984581	0.984581	1	6	0.000724375	10116	Rattus norvegicus	Rplp0		R-RNO-6791218
R-BTA-6791226	Major pathway of rRNA processing in the nucleolus and cytosol	1	188	0.0175997	0.98459	0.98459	1	6	0.000722022	9913	Bos taurus	Rplp0		R-BTA-6791218
R-BTA-72312	rRNA processing	1	188	0.0175997	0.98459	0.98459	1	6	0.000722022	9913	Bos taurus	Rplp0		R-BTA-6791218
R-BTA-8868773	rRNA processing in the nucleus and cytosol	1	188	0.0175997	0.98459	0.98459	1	6	0.000722022	9913	Bos taurus	Rplp0		R-BTA-6791218
R-XTR-9006931	Signaling by Nuclear Receptors	2	173	0.0258672	0.984688	0.984688	3	57	0.0111263	8364	Xenopus tropicalis	Hspb1;Polr2k		R-XTR-9012319;R-XTR-9021050;R-XTR-9021072
R-MMU-72163	mRNA Splicing - Major Pathway	1	195	0.0177031	0.984967	0.984967	5	5	0.000582751	10090	Mus musculus	Polr2k		R-MMU-9770145;R-MMU-9770141;R-MMU-9770236;R-MMU-9770119;R-MMU-9770142
R-RNO-76002	Platelet activation, signaling and aggregation	2	273	0.0259678	0.985004	0.985004	1	93	0.0112278	10116	Rattus norvegicus	Tagln2;Actg1		R-RNO-482772
R-RNO-2262752	Cellular responses to stress	6	550	0.0523162	0.985104	0.985104	48	222	0.0268019	10116	Rattus norvegicus	Camk2d;Ubc;Srxn1;Cdkn1a;Cebpb;Hsp90aa1		R-RNO-5618105;R-RNO-5618099;R-RNO-1234159;R-RNO-5618073;R-RNO-5618110;R-RNO-5324632;R-RNO-5618107;R-RNO-69562;R-RNO-8932355;R-RNO-3371503;R-RNO-5618093;R-RNO-5618098;R-RNO-9706837;R-RNO-5618085;R-RNO-5324617;R-RNO-1234175;R-RNO-5618080;R-RNO-9762096;R-RNO-5082387;R-RNO-9760094;R-RNO-9690534;R-RNO-187934;R-RNO-3857336;R-RNO-1234172;R-RNO-3857329;R-RNO-9726580;R-RNO-3788724;R-RNO-9759172;R-RNO-9726621;R-RNO-9762091;R-RNO-9725885;R-RNO-6804879;R-RNO-1234163;R-RNO-3371586;R-RNO-9726509;R-RNO-9678925;R-RNO-9705925;R-RNO-9755505;R-RNO-9705926;R-RNO-5082356;R-RNO-9725855;R-RNO-5082409;R-RNO-9755304;R-RNO-9759154;R-RNO-3788708;R-RNO-9755306;R-RNO-3788705;R-RNO-9766645
R-BTA-201681	TCF dependent signaling in response to WNT	1	190	0.0177869	0.985265	0.985265	13	57	0.00685921	9913	Bos taurus	Ubc		R-BTA-4641159;R-BTA-4641256;R-BTA-4641260;R-BTA-4641253;R-BTA-3640872;R-BTA-4641246;R-BTA-3640874;R-BTA-3640861;R-BTA-4641236;R-BTA-4641129;R-BTA-1504190;R-BTA-3322429;R-BTA-1504193
R-DRE-927802	Nonsense-Mediated Decay (NMD)	1	99	0.017809	0.985343	0.985343	4	4	0.000999251	7955	Danio rerio	Rplp0		R-DRE-927889;R-DRE-927813;R-DRE-927789;R-DRE-927836
R-DRE-975957	Nonsense Mediated Decay (NMD) enhanced by the Exon Junction Complex (EJC)	1	99	0.017809	0.985343	0.985343	3	3	0.000749438	7955	Danio rerio	Rplp0		R-DRE-927889;R-DRE-927813;R-DRE-927836
R-XTR-9006925	Intracellular signaling by second messengers	1	120	0.0179426	0.985804	0.985804	5	25	0.00487995	8364	Xenopus tropicalis	Ubc		R-XTR-6807106;R-XTR-6807134;R-XTR-8948832;R-XTR-6807206;R-XTR-8948775
R-RNO-5617833	Cilium Assembly	1	189	0.0179777	0.985923	0.985923	8	44	0.00531208	10116	Rattus norvegicus	Hsp90aa1		R-RNO-5626699;R-RNO-5626228;R-RNO-5626227;R-RNO-5626220;R-RNO-5626223;R-RNO-5638009;R-RNO-5617816;R-RNO-5626681
R-HSA-5619115	Disorders of transmembrane transporters	1	281	0.0179782	0.985925	0.985925	3	88	0.00586667	9606	Homo sapiens	Ubc		R-HSA-8866854;R-HSA-8866858;R-HSA-8866856
R-RNO-8953897	Cellular responses to stimuli	6	554	0.0526967	0.985968	0.985968	48	229	0.027647	10116	Rattus norvegicus	Camk2d;Ubc;Srxn1;Cdkn1a;Cebpb;Hsp90aa1		R-RNO-5618105;R-RNO-5618099;R-RNO-1234159;R-RNO-5618073;R-RNO-5618110;R-RNO-5324632;R-RNO-5618107;R-RNO-69562;R-RNO-8932355;R-RNO-3371503;R-RNO-5618093;R-RNO-5618098;R-RNO-9706837;R-RNO-5618085;R-RNO-5324617;R-RNO-1234175;R-RNO-5618080;R-RNO-9762096;R-RNO-5082387;R-RNO-9760094;R-RNO-9690534;R-RNO-187934;R-RNO-3857336;R-RNO-1234172;R-RNO-3857329;R-RNO-9726580;R-RNO-3788724;R-RNO-9759172;R-RNO-9726621;R-RNO-9762091;R-RNO-9725885;R-RNO-6804879;R-RNO-1234163;R-RNO-3371586;R-RNO-9726509;R-RNO-9678925;R-RNO-9705925;R-RNO-9755505;R-RNO-9705926;R-RNO-5082356;R-RNO-9725855;R-RNO-5082409;R-RNO-9755304;R-RNO-9759154;R-RNO-3788708;R-RNO-9755306;R-RNO-3788705;R-RNO-9766645
R-MMU-68877	Mitotic Prometaphase	1	199	0.0180663	0.986218	0.986218	2	22	0.0025641	10090	Mus musculus	Hsp90aa1		R-MMU-380316;R-MMU-380508
R-MMU-2454202	Fc epsilon receptor (FCERI) signaling	1	199	0.0180663	0.986218	0.986218	3	54	0.00629371	10090	Mus musculus	Ubc		R-MMU-2730904;R-MMU-202534;R-MMU-5607728
R-CFA-5689880	Ub-specific processing proteases	1	182	0.01816	0.986524	0.986524	31	34	0.00431308	9615	Canis familiaris	Ubc		R-CFA-5690196;R-CFA-5690080;R-CFA-5696968;R-CFA-5696605;R-CFA-5689972;R-CFA-6782106;R-CFA-6781764;R-CFA-6782628;R-CFA-5689950;R-CFA-5696914;R-CFA-5696960;R-CFA-3640872;R-CFA-5690159;R-CFA-5696600;R-CFA-6781814;R-CFA-5690157;R-CFA-5696958;R-CFA-8862184;R-CFA-6781897;R-CFA-5697009;R-CFA-5696872;R-CFA-5696947;R-CFA-5696534;R-CFA-6783177;R-CFA-5690152;R-CFA-5689973;R-CFA-5696627;R-CFA-8869456;R-CFA-6781779;R-CFA-5696945;R-CFA-6782820
R-CFA-5617833	Cilium Assembly	1	182	0.01816	0.986524	0.986524	8	46	0.00583534	9615	Canis familiaris	Hsp90aa1		R-CFA-5626699;R-CFA-5617816;R-CFA-5626228;R-CFA-5626227;R-CFA-5626220;R-CFA-5638009;R-CFA-5626681;R-CFA-5626223
R-CFA-9006925	Intracellular signaling by second messengers	2	268	0.0267412	0.987229	0.987229	9	41	0.00520107	9615	Canis familiaris	Ubc;Nrg1		R-CFA-8948775;R-CFA-8850992;R-CFA-6807106;R-CFA-6807134;R-CFA-6807118;R-CFA-2316434;R-CFA-6807206;R-CFA-8948832;R-CFA-8851011
R-MMU-72172	mRNA Splicing	1	203	0.0184294	0.987365	0.987365	9	9	0.00104895	10090	Mus musculus	Polr2k		R-MMU-75083;R-MMU-9770145;R-MMU-75082;R-MMU-75081;R-MMU-75079;R-MMU-9770141;R-MMU-9770236;R-MMU-9770119;R-MMU-9770142
R-SSC-983168	Antigen processing: Ubiquitination & Proteasome degradation	2	284	0.0268	0.987385	0.987385	6	9	0.00110429	9823	Sus scrofa	Ubc		R-SSC-983140;R-SSC-983157;R-SSC-983156;R-SSC-983150;R-SSC-983153;R-SSC-983152
R-GGA-2029480	Fcgamma receptor (FCGR) dependent phagocytosis	1	164	0.0184539	0.987439	0.987439	4	31	0.00438224	9031	Gallus gallus	Actg1		R-GGA-2029473;R-GGA-2197690;R-GGA-2029476;R-GGA-2029466
R-HSA-5688426	Deubiquitination	1	289	0.0184901	0.987548	0.987548	54	77	0.00513333	9606	Homo sapiens	Ubc		R-HSA-688136;R-HSA-5690196;R-HSA-6782820;R-HSA-8869506;R-HSA-5689950;R-HSA-5696605;R-HSA-5688797;R-HSA-5696600;R-HSA-6781814;R-HSA-5696960;R-HSA-5690319;R-HSA-8865182;R-HSA-5690827;R-HSA-5696968;R-HSA-3640872;R-HSA-5690870;R-HSA-5689972;R-HSA-5689973;R-HSA-6781764;R-HSA-5691381;R-HSA-5696627;R-HSA-5697009;R-HSA-870437;R-HSA-6781897;R-HSA-6783177;R-HSA-5696997;R-HSA-936381;R-HSA-6781779;R-HSA-5690080;R-HSA-5696872;R-HSA-5690856;R-HSA-5696534;R-HSA-5689111;R-HSA-6782628;R-HSA-5696914;R-HSA-5691411;R-HSA-936390;R-HSA-5690759;R-HSA-5688837;R-HSA-8869456;R-HSA-5696564;R-HSA-5696947;R-HSA-5696945;R-HSA-5696958;R-HSA-8862184;R-HSA-5690790;R-HSA-5691431;R-HSA-5696547;R-HSA-5690159;R-HSA-5691439;R-HSA-2179291;R-HSA-5690157;R-HSA-6782106;R-HSA-5690152
R-HSA-425407	SLC-mediated transmembrane transport	2	422	0.0269994	0.987898	0.987898	2	199	0.0132667	9606	Homo sapiens	Sat1		R-HSA-352119;R-HSA-427555
R-RNO-195258	RHO GTPase Effectors	2	284	0.0270142	0.987935	0.987935	11	86	0.0103827	10116	Rattus norvegicus	Ywhah;Actg1		R-RNO-5665809;R-RNO-2029466;R-RNO-5626507;R-RNO-5665751;R-RNO-203070;R-RNO-5666001;R-RNO-2197690;R-RNO-75016;R-RNO-5665802;R-RNO-2029473;R-RNO-5665982
R-HSA-5668914	Diseases of metabolism	2	424	0.0271273	0.988217	0.988217	2	195	0.013	9606	Homo sapiens	Gclc;Ubc		R-HSA-3797226;R-HSA-5602892
R-CFA-983712	Ion channel transport	1	188	0.0187587	0.988323	0.988323	1	48	0.00608905	9615	Canis familiaris	Ubc		R-CFA-2682349
R-SSC-68877	Mitotic Prometaphase	1	200	0.0188733	0.988639	0.988639	2	23	0.00282209	9823	Sus scrofa	Hsp90aa1		R-SSC-380316;R-SSC-380508
R-MMU-68886	M Phase	3	382	0.03468	0.988772	0.988772	6	72	0.00839161	10090	Mus musculus	Pttg1;Ubc;Hsp90aa1		R-MMU-380316;R-MMU-174202;R-MMU-174144;R-MMU-2467798;R-MMU-174121;R-MMU-380508
R-RNO-68877	Mitotic Prometaphase	1	199	0.0189289	0.98879	0.98879	2	22	0.00265604	10116	Rattus norvegicus	Hsp90aa1		R-RNO-380316;R-RNO-380508
R-BTA-195258	RHO GTPase Effectors	2	293	0.0274293	0.988937	0.988937	11	88	0.0105897	9913	Bos taurus	Ywhah;Actg1		R-BTA-203070;R-BTA-5665767;R-BTA-2029473;R-BTA-75016;R-BTA-5626507;R-BTA-2029466;R-BTA-5665751;R-BTA-5665802;R-BTA-5665809;R-BTA-5666001;R-BTA-2197690
R-HSA-72203	Processing of Capped Intron-Containing Pre-mRNA	1	299	0.0191299	0.989317	0.989317	16	34	0.00226667	9606	Homo sapiens	Polr2k		R-HSA-9770132;R-HSA-9770129;R-HSA-72103;R-HSA-9770131;R-HSA-75079;R-HSA-9770141;R-HSA-75081;R-HSA-9770236;R-HSA-75080;R-HSA-9770847;R-HSA-75083;R-HSA-9770142;R-HSA-75082;R-HSA-9770119;R-HSA-9770145;R-HSA-72095
R-XTR-69620	Cell Cycle Checkpoints	1	128	0.0191388	0.989339	0.989339	1	26	0.00507515	8364	Xenopus tropicalis	Ubc		R-XTR-264444
R-HSA-211859	Biological oxidations	3	547	0.0349968	0.989431	0.989431	3	192	0.0128	9606	Homo sapiens	Gclc;Esd;Sat1		R-HSA-427555;R-HSA-5693724;R-HSA-174367
R-HSA-446203	Asparagine N-linked glycosylation	2	433	0.0277031	0.989553	0.989553	9	145	0.00966667	9606	Homo sapiens	Ubc;Arf5		R-HSA-1022127;R-HSA-6807877;R-HSA-8853379;R-HSA-6807875;R-HSA-8850594;R-HSA-6807872;R-HSA-6807868;R-HSA-6807866;R-HSA-8867288
R-SSC-449147	Signaling by Interleukins	2	294	0.0277437	0.989641	0.989641	13	355	0.0435583	9823	Sus scrofa	Ubc		R-SSC-451418;R-SSC-9758604;R-SSC-209063;R-SSC-5684273;R-SSC-912627;R-SSC-450346;R-SSC-446877;R-SSC-209061;R-SSC-450337;R-SSC-8948015;R-SSC-9750946;R-SSC-9750942;R-SSC-8948063
R-DME-72613	Eukaryotic Translation Initiation	1	115	0.0192759	0.989684	0.989684	4	16	0.00321802	7227	Drosophila melanogaster	Rplp0		R-DME-156826;R-DME-72671;R-DME-72673;R-DME-72672
R-DME-72737	Cap-dependent Translation Initiation	1	115	0.0192759	0.989684	0.989684	3	14	0.00281577	7227	Drosophila melanogaster	Rplp0		R-DME-72671;R-DME-72673;R-DME-72672
R-BTA-948021	Transport to the Golgi and subsequent modification	1	206	0.0192848	0.989706	0.989706	4	53	0.00637786	9913	Bos taurus	Arf5		R-BTA-6807866;R-BTA-6807877;R-BTA-6807872;R-BTA-6807868
R-XTR-195721	Signaling by WNT	1	129	0.0192883	0.989715	0.989715	6	54	0.0105407	8364	Xenopus tropicalis	Ubc		R-XTR-4641246;R-XTR-4641129;R-XTR-4641236;R-XTR-1504190;R-XTR-4641253;R-XTR-3322429
R-RNO-983705	Signaling by the B Cell Receptor (BCR)	1	204	0.0194045	0.989997	0.989997	1	30	0.00362188	10116	Rattus norvegicus	Ubc		R-RNO-1168643
R-RNO-68886	M Phase	3	372	0.0353848	0.990188	0.990188	6	74	0.00893396	10116	Rattus norvegicus	Pttg1;Ubc;Hsp90aa1		R-RNO-174121;R-RNO-174144;R-RNO-380316;R-RNO-174202;R-RNO-2467798;R-RNO-380508
R-SSC-948021	Transport to the Golgi and subsequent modification	1	208	0.0196282	0.990519	0.990519	4	51	0.00625767	9823	Sus scrofa	Arf5		R-SSC-6807877;R-SSC-6807872;R-SSC-6807868;R-SSC-6807875
R-SSC-194315	Signaling by Rho GTPases	7	649	0.0612437	0.990548	0.990548	33	176	0.0215951	9823	Sus scrofa	Jup;Ywhah;Hspe1;Actg1;Rhob;Hsp90aa1		R-SSC-5666070;R-SSC-5665751;R-SSC-9013009;R-SSC-5623632;R-SSC-203070;R-SSC-5623622;R-SSC-9013157;R-SSC-9013110;R-SSC-5666001;R-SSC-419049;R-SSC-2197690;R-SSC-9018787;R-SSC-5665982;R-SSC-5665809;R-SSC-9690494;R-SSC-9690493;R-SSC-5665802;R-SSC-5626507;R-SSC-75016;R-SSC-2029466;R-SSC-9013024;R-SSC-5671993;R-SSC-9018746;R-SSC-9018785;R-SSC-9013023;R-SSC-2029473;R-SSC-5623667;R-SSC-9013022;R-SSC-9014449;R-SSC-5665767;R-SSC-9693125;R-SSC-9013021;R-SSC-9018758
R-CFA-68877	Mitotic Prometaphase	1	197	0.0196568	0.990584	0.990584	2	23	0.00291767	9615	Canis familiaris	Hsp90aa1		R-CFA-380508;R-CFA-380316
R-SSC-69278	Cell Cycle, Mitotic	5	519	0.0489761	0.990636	0.990636	60	268	0.0328834	9823	Sus scrofa	Pttg1;Ubc;Cdkn1a;Hsp90aa1		R-SSC-187552;R-SSC-380283;R-SSC-8854071;R-SSC-188191;R-SSC-8854051;R-SSC-8852362;R-SSC-174159;R-SSC-187520;R-SSC-8854044;R-SSC-8854041;R-SSC-8852354;R-SSC-174058;R-SSC-174057;R-SSC-380316;R-SSC-1363331;R-SSC-9686969;R-SSC-75825;R-SSC-174105;R-SSC-174255;R-SSC-380311;R-SSC-174104;R-SSC-187575;R-SSC-174227;R-SSC-380303;R-SSC-174202;R-SSC-174088;R-SSC-187574;R-SSC-174195;R-SSC-380294;R-SSC-2467798;R-SSC-179421;R-SSC-179417;R-SSC-8942607;R-SSC-174121;R-SSC-9018017;R-SSC-187828;R-SSC-69016;R-SSC-68946;R-SSC-69015;R-SSC-380508;R-SSC-380455;R-SSC-8942836;R-SSC-8942803;R-SSC-8853419;R-SSC-1226095;R-SSC-8941915;R-SSC-2574845;R-SSC-174157;R-SSC-2574840;R-SSC-68948;R-SSC-8853405;R-SSC-174144;R-SSC-3000319;R-SSC-3000310;R-SSC-69562;R-SSC-1226094;R-SSC-380272;R-SSC-187934;R-SSC-187916;R-SSC-69227
R-CFA-9006934	Signaling by Receptor Tyrosine Kinases	4	426	0.0425065	0.990687	0.990687	57	519	0.0658379	9615	Canis familiaris	Jup;Ubc;Nrg1;Hsp90aa1		R-CFA-1306969;R-CFA-1295621;R-CFA-1977959;R-CFA-6785636;R-CFA-1306972;R-CFA-1977296;R-CFA-1963581;R-CFA-1977958;R-CFA-5218643;R-CFA-182993;R-CFA-8875183;R-CFA-5357477;R-CFA-9652264;R-CFA-1306953;R-CFA-1963563;R-CFA-183051;R-CFA-1250195;R-CFA-1963586;R-CFA-5654679;R-CFA-5218822;R-CFA-5654677;R-CFA-183036;R-CFA-1963582;R-CFA-1253282;R-CFA-5654672;R-CFA-6785648;R-CFA-3928647;R-CFA-1306979;R-CFA-1247497;R-CFA-934604;R-CFA-1250315;R-CFA-183089;R-CFA-1918092;R-CFA-183084;R-CFA-1918095;R-CFA-5654684;R-CFA-1963589;R-CFA-5218826;R-CFA-1250220;R-CFA-1250383;R-CFA-1236398;R-CFA-1250189;R-CFA-1250380;R-CFA-1250462;R-CFA-5218851;R-CFA-5218811;R-CFA-8863804;R-CFA-1250357;R-CFA-1250370;R-CFA-1250348;R-CFA-182986;R-CFA-5218839;R-CFA-1250353;R-CFA-5218809;R-CFA-5218838;R-CFA-8875443;R-CFA-1250346
R-BTA-1266738	Developmental Biology	4	455	0.042595	0.990834	0.990834	15	189	0.0227437	9913	Bos taurus	Jup;Ubc;Krt8;Actg1		R-BTA-6806610;R-BTA-6805573;R-BTA-6806613;R-BTA-6814695;R-BTA-6805546;R-BTA-6810937;R-BTA-6814387;R-BTA-6814764;R-BTA-8986083;R-BTA-6809393;R-BTA-3928595;R-BTA-6809663;R-BTA-6814734;R-BTA-6806629;R-BTA-6810357
R-SCE-9018519	Estrogen-dependent gene expression	1	50	0.0198413	0.990991	0.999911	1	8	0.0047619	4932	Saccharomyces cerevisiae	Nrg1		R-SCE-9009065
R-CFA-1266738	Developmental Biology	4	428	0.042706	0.991015	0.991015	14	191	0.0242294	9615	Canis familiaris	Jup;Actg1;Rhob;Hsp90aa1		R-CFA-416588;R-CFA-6809393;R-CFA-8942224;R-CFA-6814764;R-CFA-6814387;R-CFA-419645;R-CFA-3928595;R-CFA-6810357;R-CFA-3928654;R-CFA-6810937;R-CFA-6814695;R-CFA-6814734;R-CFA-419049;R-CFA-419644
R-XTR-68882	Mitotic Anaphase	1	133	0.0198864	0.991088	0.991088	1	17	0.00331837	8364	Xenopus tropicalis	Ubc		R-XTR-174144
R-GGA-9711123	Cellular response to chemical stress	1	177	0.0199167	0.991153	0.991153	1	66	0.00932994	9031	Gallus gallus	Srxn1		R-GGA-9760094
R-HSA-199991	Membrane Trafficking	4	669	0.0428023	0.991169	0.991169	38	219	0.0146	9606	Homo sapiens	Ubc;Ywhah;Actg1;Arf5		R-HSA-8868230;R-HSA-917700;R-HSA-8868236;R-HSA-1445149;R-HSA-917696;R-HSA-6807868;R-HSA-8871194;R-HSA-6807866;R-HSA-8871193;R-HSA-2316349;R-HSA-8868071;R-HSA-8866279;R-HSA-6807877;R-HSA-2316352;R-HSA-6807875;R-HSA-6807872;R-HSA-8867756;R-HSA-8868651;R-HSA-917730;R-HSA-8867754;R-HSA-8868072;R-HSA-8868648;R-HSA-190829;R-HSA-6811414;R-HSA-8868661;R-HSA-8868660;R-HSA-917693;R-HSA-196017;R-HSA-6811412;R-HSA-8868659;R-HSA-6811411;R-HSA-8868658;R-HSA-190519;R-HSA-1454689;R-HSA-196026;R-HSA-8869438;R-HSA-6811418;R-HSA-6811417
R-XTR-2555396	Mitotic Metaphase and Anaphase	1	134	0.0200359	0.991402	0.991402	1	18	0.00351357	8364	Xenopus tropicalis	Ubc		R-XTR-174144
R-CFA-948021	Transport to the Golgi and subsequent modification	1	201	0.0200559	0.991443	0.991443	5	52	0.00659647	9615	Canis familiaris	Arf5		R-CFA-6807877;R-CFA-6807875;R-CFA-6807866;R-CFA-6807868;R-CFA-6807872
R-SSC-9716542	Signaling by Rho GTPases, Miro GTPases and RHOBTB3	7	656	0.0619043	0.99147	0.99147	33	180	0.0220859	9823	Sus scrofa	Jup;Ywhah;Hspe1;Actg1;Rhob;Hsp90aa1		R-SSC-5666070;R-SSC-5665751;R-SSC-9013009;R-SSC-5623632;R-SSC-203070;R-SSC-5623622;R-SSC-9013157;R-SSC-9013110;R-SSC-5666001;R-SSC-419049;R-SSC-2197690;R-SSC-9018787;R-SSC-5665982;R-SSC-5665809;R-SSC-9690494;R-SSC-9690493;R-SSC-5665802;R-SSC-5626507;R-SSC-75016;R-SSC-2029466;R-SSC-9013024;R-SSC-5671993;R-SSC-9018746;R-SSC-9018785;R-SSC-9013023;R-SSC-2029473;R-SSC-5623667;R-SSC-9013022;R-SSC-9014449;R-SSC-5665767;R-SSC-9693125;R-SSC-9013021;R-SSC-9018758
R-XTR-8953854	Metabolism of RNA	3	242	0.0361842	0.991586	0.991586	15	54	0.0105407	8364	Xenopus tropicalis	Ubc;Hspb1;Polr2k		R-XTR-75082;R-XTR-77077;R-XTR-75083;R-XTR-450580;R-XTR-72103;R-XTR-77078;R-XTR-77068;R-XTR-77081;R-XTR-77069;R-XTR-77083;R-XTR-77085;R-XTR-72095;R-XTR-75079;R-XTR-75081;R-XTR-77095
R-HSA-983168	Antigen processing: Ubiquitination & Proteasome degradation	1	315	0.0201536	0.991641	0.991641	6	9	0.0006	9606	Homo sapiens	Ubc		R-HSA-983150;R-HSA-983157;R-HSA-983156;R-HSA-983140;R-HSA-983153;R-HSA-983152
R-SSC-446203	Asparagine N-linked glycosylation	3	385	0.036331	0.991821	0.991821	7	109	0.0133742	9823	Sus scrofa	Ubc;Arf5		R-SSC-6807877;R-SSC-8853379;R-SSC-8850594;R-SSC-1022127;R-SSC-6807872;R-SSC-6807868;R-SSC-6807875
R-CFA-9012999	RHO GTPase cycle	4	434	0.0433047	0.991933	0.991933	14	89	0.0112901	9615	Canis familiaris	Jup;Actg1;Rhob;Hsp90aa1		R-CFA-9018785;R-CFA-9013157;R-CFA-9013009;R-CFA-9018746;R-CFA-9013024;R-CFA-9013110;R-CFA-9013023;R-CFA-9693125;R-CFA-9013022;R-CFA-9018787;R-CFA-9018758;R-CFA-9013021;R-CFA-9690493;R-CFA-9690494
R-HSA-71387	Metabolism of carbohydrates	2	453	0.0289827	0.992016	0.992016	3	232	0.0154667	9606	Homo sapiens	Ubc;Sat1		R-HSA-427555;R-HSA-3781009;R-HSA-3780995
R-HSA-9679506	SARS-CoV Infections	3	572	0.0365963	0.99223	0.99223	12	401	0.0267333	9606	Homo sapiens	Ubc;Ywhah;Hsp90aa1		R-HSA-9685219;R-HSA-9694529;R-HSA-9711058;R-HSA-9709852;R-HSA-9729500;R-HSA-9685195;R-HSA-168184;R-HSA-9727919;R-HSA-9683679;R-HSA-9711016;R-HSA-9678925;R-HSA-918224
R-DDI-72706	GTP hydrolysis and joining of the 60S ribosomal subunit	1	78	0.0204617	0.992237	0.998834	2	2	0.000817996	44689	Dictyostelium discoideum	Rplp0		R-DDI-72672;R-DDI-72671
R-CFA-68886	M Phase	3	367	0.0366194	0.992264	0.992264	6	75	0.00951414	9615	Canis familiaris	Pttg1;Ubc;Hsp90aa1		R-CFA-380508;R-CFA-174202;R-CFA-174144;R-CFA-2467798;R-CFA-380316;R-CFA-174121
R-DME-72163	mRNA Splicing - Major Pathway	1	123	0.0206168	0.992521	0.992521	2	2	0.000402253	7227	Drosophila melanogaster	Polr2k		R-DME-9770236;R-DME-9770141
R-MMU-1852241	Organelle biogenesis and maintenance	1	228	0.020699	0.992667	0.992667	8	51	0.00594406	10090	Mus musculus	Hsp90aa1		R-MMU-5617816;R-MMU-5626681;R-MMU-5638009;R-MMU-5626227;R-MMU-5626699;R-MMU-5626228;R-MMU-5626220;R-MMU-5626223
R-MMU-8951664	Neddylation	1	230	0.0208806	0.992979	0.992979	6	38	0.0044289	10090	Mus musculus	Ubc		R-MMU-8932355;R-MMU-9755304;R-MMU-9755306;R-MMU-8956106;R-MMU-9755505;R-MMU-9755303
R-GGA-422475	Axon guidance	1	186	0.0209294	0.993061	0.993061	2	108	0.0152672	9031	Gallus gallus	Actg1		R-GGA-3928654;R-GGA-3928595
R-HSA-1474244	Extracellular matrix organization	1	328	0.0209853	0.993154	0.993154	5	319	0.0212667	9606	Homo sapiens	Itgb6		R-HSA-216050;R-HSA-2328037;R-HSA-2396029;R-HSA-2681667;R-HSA-2395320
R-DDI-1799339	SRP-dependent cotranslational protein targeting to membrane	1	80	0.0209864	0.993155	0.998834	1	1	0.000408998	44689	Dictyostelium discoideum	Rplp0		R-DDI-1799332
R-GGA-9675108	Nervous system development	1	187	0.021042	0.993246	0.993246	2	110	0.0155499	9031	Gallus gallus	Actg1		R-GGA-3928654;R-GGA-3928595
R-MMU-194315	Signaling by Rho GTPases	6	631	0.0572855	0.9933	0.9933	33	170	0.0198135	10090	Mus musculus	Jup;Ywhah;Hspe1;Actg1;Rhob;Hsp90aa1		R-MMU-5666070;R-MMU-9018787;R-MMU-5623622;R-MMU-9693125;R-MMU-5665751;R-MMU-5626507;R-MMU-5623632;R-MMU-9013110;R-MMU-2197690;R-MMU-9018785;R-MMU-9013024;R-MMU-5665809;R-MMU-5666001;R-MMU-9013023;R-MMU-9018746;R-MMU-2029466;R-MMU-75016;R-MMU-9013021;R-MMU-9018758;R-MMU-5665802;R-MMU-9013022;R-MMU-9690493;R-MMU-203070;R-MMU-9690494;R-MMU-5665982;R-MMU-5671993;R-MMU-5623667;R-MMU-9014449;R-MMU-5671970;R-MMU-2029473;R-MMU-5665767;R-MMU-9013009;R-MMU-419049
R-HSA-195721	Signaling by WNT	1	331	0.0211772	0.993462	0.993462	17	157	0.0104667	9606	Homo sapiens	Ubc		R-HSA-4641159;R-HSA-4641253;R-HSA-1504190;R-HSA-4641260;R-HSA-3640861;R-HSA-2130282;R-HSA-4641256;R-HSA-2130286;R-HSA-3322429;R-HSA-4641129;R-HSA-4608852;R-HSA-4641236;R-HSA-5246693;R-HSA-1504193;R-HSA-4641246;R-HSA-3640874;R-HSA-3640872
R-SSC-1640170	Cell Cycle	6	609	0.0574691	0.9935	0.9935	64	334	0.0409816	9823	Sus scrofa	Pttg1;Ubc;Cdkn1a;Ywhah;Hsp90aa1		R-SSC-187552;R-SSC-380283;R-SSC-8854071;R-SSC-188191;R-SSC-8854051;R-SSC-8852362;R-SSC-174159;R-SSC-187520;R-SSC-8854044;R-SSC-8854041;R-SSC-8852354;R-SSC-174058;R-SSC-174057;R-SSC-380316;R-SSC-1363331;R-SSC-9686969;R-SSC-75825;R-SSC-174105;R-SSC-174255;R-SSC-380311;R-SSC-174104;R-SSC-187575;R-SSC-174227;R-SSC-380303;R-SSC-174202;R-SSC-174088;R-SSC-187574;R-SSC-174195;R-SSC-380294;R-SSC-2467798;R-SSC-179421;R-SSC-179417;R-SSC-8942607;R-SSC-174121;R-SSC-9018017;R-SSC-187828;R-SSC-69016;R-SSC-68946;R-SSC-69015;R-SSC-380508;R-SSC-380455;R-SSC-8942836;R-SSC-8942803;R-SSC-8853419;R-SSC-1226095;R-SSC-8941915;R-SSC-2574845;R-SSC-174157;R-SSC-2574840;R-SSC-68948;R-SSC-8853405;R-SSC-174144;R-SSC-69600;R-SSC-264458;R-SSC-75016;R-SSC-264444;R-SSC-3000319;R-SSC-3000310;R-SSC-69562;R-SSC-1226094;R-SSC-380272;R-SSC-187934;R-SSC-187916;R-SSC-69227
R-RNO-1280215	Cytokine Signaling in Immune system	4	468	0.0445163	0.993525	0.993525	20	482	0.0581915	10116	Rattus norvegicus	Camk2d;Ubc;Tnfrsf12a;Flnb		R-RNO-5607725;R-RNO-5668481;R-RNO-450337;R-RNO-909552;R-RNO-1169398;R-RNO-451418;R-RNO-5676598;R-RNO-5668454;R-RNO-912627;R-RNO-909719;R-RNO-5668414;R-RNO-5669023;R-RNO-209063;R-RNO-9750942;R-RNO-446877;R-RNO-5668534;R-RNO-5607731;R-RNO-9705738;R-RNO-9750946;R-RNO-450346
R-DRE-9006931	Signaling by Nuclear Receptors	1	118	0.0212268	0.993539	0.993539	2	46	0.0114914	7955	Danio rerio	Hspb1		R-DRE-9021050;R-DRE-9021072
R-SSC-1852241	Organelle biogenesis and maintenance	1	226	0.0213268	0.993692	0.993692	7	42	0.00515337	9823	Sus scrofa	Hsp90aa1		R-SSC-5638009;R-SSC-5626681;R-SSC-5626223;R-SSC-5617816;R-SSC-5626220;R-SSC-5626228;R-SSC-5626699
R-BTA-8951664	Neddylation	1	228	0.0213443	0.993719	0.993719	7	42	0.00505415	9913	Bos taurus	Ubc		R-BTA-8932355;R-BTA-9755303;R-BTA-9755505;R-BTA-9755306;R-BTA-9755304;R-BTA-8956106;R-BTA-8956026
R-RNO-1852241	Organelle biogenesis and maintenance	1	225	0.0214021	0.993805	0.993805	8	49	0.00591573	10116	Rattus norvegicus	Hsp90aa1		R-RNO-5626699;R-RNO-5626228;R-RNO-5626227;R-RNO-5626220;R-RNO-5626223;R-RNO-5638009;R-RNO-5617816;R-RNO-5626681
R-CFA-8951664	Neddylation	1	215	0.0214528	0.99388	0.99388	5	38	0.0048205	9615	Canis familiaris	Ubc		R-CFA-8956106;R-CFA-8956026;R-CFA-8932355;R-CFA-9755505;R-CFA-9755303
R-SSC-73894	DNA Repair	2	321	0.0302916	0.993948	0.993948	60	249	0.0305521	9823	Sus scrofa	Ubc		R-SSC-5656158;R-SSC-6782204;R-SSC-5654989;R-SSC-6782141;R-SSC-5656148;R-SSC-6781867;R-SSC-5654986;R-SSC-6782138;R-SSC-5653838;R-SSC-5654985;R-SSC-5691001;R-SSC-5691000;R-SSC-5656105;R-SSC-9684118;R-SSC-5690996;R-SSC-6785732;R-SSC-6782131;R-SSC-110319;R-SSC-5655481;R-SSC-5655466;R-SSC-6782227;R-SSC-5652151;R-SSC-5696670;R-SSC-5652009;R-SSC-5655193;R-SSC-5696664;R-SSC-6782224;R-SSC-5696655;R-SSC-5655170;R-SSC-6782211;R-SSC-6782208;R-SSC-6782004;R-SSC-6790454;R-SSC-5655892;R-SSC-5690213;R-SSC-5655835;R-SSC-110308;R-SSC-6782943;R-SSC-6785986;R-SSC-110307;R-SSC-5682858;R-SSC-9701000;R-SSC-110317;R-SSC-5690988;R-SSC-5693593;R-SSC-5689861;R-SSC-5653770;R-SSC-5696465;R-SSC-5653766;R-SSC-110316;R-SSC-5683077;R-SSC-6786171;R-SSC-5653756;R-SSC-5653754;R-SSC-6786166;R-SSC-6782069;R-SSC-6786155;R-SSC-6785361;R-SSC-5655965;R-SSC-110311
R-DDI-975956	Nonsense Mediated Decay (NMD) independent of the Exon Junction Complex (EJC)	1	82	0.021511	0.993965	0.998834	1	1	0.000408998	44689	Dictyostelium discoideum	Rplp0		R-DDI-927789
R-CFA-1852241	Organelle biogenesis and maintenance	1	216	0.0215526	0.994025	0.994025	8	50	0.00634276	9615	Canis familiaris	Hsp90aa1		R-CFA-5626699;R-CFA-5617816;R-CFA-5626228;R-CFA-5626227;R-CFA-5626220;R-CFA-5638009;R-CFA-5626681;R-CFA-5626223
R-RNO-8951664	Neddylation	1	227	0.0215923	0.994082	0.994082	7	42	0.00507063	10116	Rattus norvegicus	Ubc		R-RNO-9755303;R-RNO-9755505;R-RNO-9755304;R-RNO-8956026;R-RNO-8932355;R-RNO-9755306;R-RNO-8956106
R-BTA-68882	Mitotic Anaphase	1	231	0.0216252	0.994129	0.994129	2	26	0.00312876	9913	Bos taurus	Ubc		R-BTA-174202;R-BTA-174144
R-SSC-2262752	Cellular responses to stress	5	548	0.0517127	0.994144	0.994144	46	223	0.027362	9823	Sus scrofa	Ubc;Cdkn1a;Cebpb;Hsp90aa1		R-SSC-5618107;R-SSC-1234172;R-SSC-9678925;R-SSC-5618105;R-SSC-9762096;R-SSC-5082356;R-SSC-9705926;R-SSC-5618099;R-SSC-5618073;R-SSC-9759172;R-SSC-5618098;R-SSC-9705925;R-SSC-1234163;R-SSC-9762091;R-SSC-5618093;R-SSC-5082409;R-SSC-3788708;R-SSC-9726621;R-SSC-3788705;R-SSC-9726580;R-SSC-5618085;R-SSC-5324632;R-SSC-9726509;R-SSC-5618080;R-SSC-9725885;R-SSC-9725855;R-SSC-9706837;R-SSC-8932355;R-SSC-1234159;R-SSC-9759154;R-SSC-9766645;R-SSC-3857336;R-SSC-3371503;R-SSC-3857329;R-SSC-5324617;R-SSC-9690534;R-SSC-9755505;R-SSC-69562;R-SSC-9708517;R-SSC-9755306;R-SSC-1234175;R-SSC-9755304;R-SSC-187934;R-SSC-3371586;R-SSC-3788724;R-SSC-5618110
R-BTA-2555396	Mitotic Metaphase and Anaphase	1	232	0.0217188	0.994259	0.994259	2	27	0.0032491	9913	Bos taurus	Ubc		R-BTA-174202;R-BTA-174144
R-HSA-1852241	Organelle biogenesis and maintenance	1	340	0.021753	0.994306	0.994306	8	86	0.00573333	9606	Homo sapiens	Hsp90aa1		R-HSA-5626228;R-HSA-5626227;R-HSA-5626220;R-HSA-5626223;R-HSA-5626681;R-HSA-5617816;R-HSA-5626699;R-HSA-5638009
R-DRE-1474244	Extracellular matrix organization	1	121	0.0217665	0.994325	0.994325	3	96	0.023982	7955	Danio rerio	Itgb6		R-DRE-2681667;R-DRE-2396029;R-DRE-2328037
R-XTR-9012999	RHO GTPase cycle	4	304	0.0454545	0.994546	0.994546	10	77	0.0150303	8364	Xenopus tropicalis	Jup;Hspe1;Actg1;Rhob		R-XTR-9690493;R-XTR-9014449;R-XTR-9690494;R-XTR-9013023;R-XTR-9018758;R-XTR-9013009;R-XTR-9013024;R-XTR-9693125;R-XTR-9013022;R-XTR-9018746
R-MMU-9716542	Signaling by Rho GTPases, Miro GTPases and RHOBTB3	6	646	0.0586473	0.994653	0.994653	33	177	0.0206294	10090	Mus musculus	Jup;Ywhah;Hspe1;Actg1;Rhob;Hsp90aa1		R-MMU-5666070;R-MMU-9018787;R-MMU-5623622;R-MMU-9693125;R-MMU-5665751;R-MMU-5626507;R-MMU-5623632;R-MMU-9013110;R-MMU-2197690;R-MMU-9018785;R-MMU-9013024;R-MMU-5665809;R-MMU-5666001;R-MMU-9013023;R-MMU-9018746;R-MMU-2029466;R-MMU-75016;R-MMU-9013021;R-MMU-9018758;R-MMU-5665802;R-MMU-9013022;R-MMU-9690493;R-MMU-203070;R-MMU-9690494;R-MMU-5665982;R-MMU-5671993;R-MMU-5623667;R-MMU-9014449;R-MMU-5671970;R-MMU-2029473;R-MMU-5665767;R-MMU-9013009;R-MMU-419049
R-DME-156580	Phase II - Conjugation of compounds	1	132	0.0221254	0.994793	0.994793	1	39	0.00784393	7227	Drosophila melanogaster	Gclc		R-DME-174367
R-SSC-8953897	Cellular responses to stimuli	5	557	0.052562	0.994949	0.994949	46	230	0.0282209	9823	Sus scrofa	Ubc;Cdkn1a;Cebpb;Hsp90aa1		R-SSC-5618107;R-SSC-1234172;R-SSC-9678925;R-SSC-5618105;R-SSC-9762096;R-SSC-5082356;R-SSC-9705926;R-SSC-5618099;R-SSC-5618073;R-SSC-9759172;R-SSC-5618098;R-SSC-9705925;R-SSC-1234163;R-SSC-9762091;R-SSC-5618093;R-SSC-5082409;R-SSC-3788708;R-SSC-9726621;R-SSC-3788705;R-SSC-9726580;R-SSC-5618085;R-SSC-5324632;R-SSC-9726509;R-SSC-5618080;R-SSC-9725885;R-SSC-9725855;R-SSC-9706837;R-SSC-8932355;R-SSC-1234159;R-SSC-9759154;R-SSC-9766645;R-SSC-3857336;R-SSC-3371503;R-SSC-3857329;R-SSC-5324617;R-SSC-9690534;R-SSC-9755505;R-SSC-69562;R-SSC-9708517;R-SSC-9755306;R-SSC-1234175;R-SSC-9755304;R-SSC-187934;R-SSC-3371586;R-SSC-3788724;R-SSC-5618110
R-DME-8939211	ESR-mediated signaling	1	133	0.022293	0.994999	0.994999	2	51	0.0102574	7227	Drosophila melanogaster	Polr2k		R-DME-9012315;R-DME-9012319
R-BTA-9012999	RHO GTPase cycle	3	417	0.0390376	0.995174	0.995174	7	82	0.00986763	9913	Bos taurus	Jup;Hspe1;Actg1		R-BTA-9018746;R-BTA-9013009;R-BTA-9693125;R-BTA-9018758;R-BTA-9013110;R-BTA-9014449;R-BTA-9018787
R-SSC-1428517	Aerobic respiration and respiratory electron transport	2	334	0.0315184	0.99534	0.99534	2	93	0.011411	9823	Sus scrofa	Ubc		R-SSC-9861640;R-SSC-9861563
R-HSA-5653656	Vesicle-mediated transport	5	829	0.053039	0.995354	0.995354	40	252	0.0168	9606	Homo sapiens	Ubc;Ywhah;Actg1;Hsp90aa1;Arf5		R-HSA-8868230;R-HSA-917700;R-HSA-8868236;R-HSA-1445149;R-HSA-917696;R-HSA-6807868;R-HSA-8871194;R-HSA-6807866;R-HSA-8871193;R-HSA-2316349;R-HSA-8868071;R-HSA-8866279;R-HSA-6807877;R-HSA-2316352;R-HSA-6807875;R-HSA-6807872;R-HSA-8867756;R-HSA-2197645;R-HSA-8868651;R-HSA-917730;R-HSA-8867754;R-HSA-8868072;R-HSA-8868648;R-HSA-190829;R-HSA-6811414;R-HSA-8868661;R-HSA-8868660;R-HSA-917693;R-HSA-196017;R-HSA-6811412;R-HSA-8868659;R-HSA-6811411;R-HSA-8868658;R-HSA-190519;R-HSA-1454689;R-HSA-2247514;R-HSA-196026;R-HSA-8869438;R-HSA-6811418;R-HSA-6811417
R-GGA-5673001	RAF/MAP kinase cascade	1	201	0.0226173	0.995374	0.995374	8	54	0.00763359	9031	Gallus gallus	Actg1		R-GGA-5672978;R-GGA-5672980;R-GGA-9657599;R-GGA-5672973;R-GGA-9657606;R-GGA-9657603;R-GGA-9657608;R-GGA-5672972
R-DME-72172	mRNA Splicing	1	135	0.0226282	0.995386	0.995386	5	5	0.00100563	7227	Drosophila melanogaster	Polr2k		R-DME-75079;R-DME-75082;R-DME-9770236;R-DME-9770141;R-DME-75081
R-GGA-5684996	MAPK1/MAPK3 signaling	1	202	0.0227298	0.995498	0.995498	8	55	0.00777495	9031	Gallus gallus	Actg1		R-GGA-5672978;R-GGA-5672980;R-GGA-9657599;R-GGA-5672973;R-GGA-9657606;R-GGA-9657603;R-GGA-9657608;R-GGA-5672972
R-HSA-1428517	Aerobic respiration and respiratory electron transport	1	360	0.0230326	0.995814	0.995814	2	117	0.0078	9606	Homo sapiens	Ubc		R-HSA-9861563;R-HSA-9861640
R-SPO-6811442	Intra-Golgi and retrograde Golgi-to-ER traffic	1	56	0.0230738	0.995855	0.995855	2	20	0.0118835	4896	Schizosaccharomyces pombe	Sat1		R-SPO-6811428;R-SPO-6811429
R-DDI-72689	Formation of a pool of free 40S subunits	1	88	0.023085	0.995866	0.998834	1	2	0.000817996	44689	Dictyostelium discoideum	Rplp0		R-DDI-72673
R-SSC-983169	Class I MHC mediated antigen processing & presentation	2	341	0.0321789	0.995954	0.995954	6	38	0.00466258	9823	Sus scrofa	Ubc		R-SSC-983140;R-SSC-983157;R-SSC-983156;R-SSC-983150;R-SSC-983153;R-SSC-983152
R-RNO-5688426	Deubiquitination	1	244	0.0232094	0.995988	0.995988	50	72	0.0086925	10116	Rattus norvegicus	Ubc		R-RNO-5696872;R-RNO-5697009;R-RNO-5690196;R-RNO-5689972;R-RNO-6782106;R-RNO-5696997;R-RNO-5689950;R-RNO-5690870;R-RNO-5696600;R-RNO-5689111;R-RNO-5688797;R-RNO-8869456;R-RNO-5696914;R-RNO-8869506;R-RNO-8865182;R-RNO-3640872;R-RNO-5689973;R-RNO-5690759;R-RNO-5696605;R-RNO-6781897;R-RNO-8862184;R-RNO-6781779;R-RNO-6782820;R-RNO-5690152;R-RNO-5696947;R-RNO-5696564;R-RNO-5696945;R-RNO-6782628;R-RNO-5690080;R-RNO-5696547;R-RNO-5690790;R-RNO-6781764;R-RNO-936390;R-RNO-5696534;R-RNO-5696627;R-RNO-5691381;R-RNO-5690159;R-RNO-5696968;R-RNO-5690856;R-RNO-5691439;R-RNO-688136;R-RNO-5690319;R-RNO-5688837;R-RNO-5690157;R-RNO-6783177;R-RNO-6781814;R-RNO-5696958;R-RNO-5690827;R-RNO-5691411;R-RNO-5691431
R-MMU-73894	DNA Repair	2	355	0.0322288	0.995997	0.995997	66	264	0.0307692	10090	Mus musculus	Ubc;Polr2k		R-MMU-5653770;R-MMU-5696655;R-MMU-5696664;R-MMU-5696670;R-MMU-5653766;R-MMU-5654989;R-MMU-6782943;R-MMU-5653756;R-MMU-5656158;R-MMU-5654985;R-MMU-5654986;R-MMU-5682858;R-MMU-6785986;R-MMU-5689861;R-MMU-9684118;R-MMU-5656148;R-MMU-5653754;R-MMU-5655481;R-MMU-5691001;R-MMU-6786171;R-MMU-5683077;R-MMU-6781818;R-MMU-5690213;R-MMU-5653838;R-MMU-5690996;R-MMU-6786155;R-MMU-6790487;R-MMU-6782069;R-MMU-5655466;R-MMU-6786166;R-MMU-110307;R-MMU-5691000;R-MMU-6785361;R-MMU-6782004;R-MMU-5655170;R-MMU-5690988;R-MMU-6790454;R-MMU-5655193;R-MMU-5655965;R-MMU-110311;R-MMU-6781833;R-MMU-5655892;R-MMU-6781840;R-MMU-6782131;R-MMU-5655835;R-MMU-5652009;R-MMU-5652151;R-MMU-110308;R-MMU-6785732;R-MMU-6781824;R-MMU-6782224;R-MMU-5656105;R-MMU-110319;R-MMU-9701000;R-MMU-6782227;R-MMU-5693593;R-MMU-6782208;R-MMU-5684071;R-MMU-6782211;R-MMU-5696465;R-MMU-6782204;R-MMU-110316;R-MMU-110317;R-MMU-6782138;R-MMU-6781867;R-MMU-6782141
R-CFA-2262752	Cellular responses to stress	5	542	0.054081	0.996133	0.996133	39	203	0.0257516	9615	Canis familiaris	Ubc;Hmox1;Cdkn1a;Cebpb;Hsp90aa1		R-CFA-5618085;R-CFA-5618099;R-CFA-3788705;R-CFA-8932355;R-CFA-9755505;R-CFA-187934;R-CFA-3371503;R-CFA-1234175;R-CFA-3788708;R-CFA-6804879;R-CFA-9759154;R-CFA-1234172;R-CFA-3857336;R-CFA-3857329;R-CFA-5618080;R-CFA-9690534;R-CFA-9762096;R-CFA-1234163;R-CFA-9762091;R-CFA-9708558;R-CFA-9708536;R-CFA-9726621;R-CFA-9726580;R-CFA-9726509;R-CFA-9678925;R-CFA-9708457;R-CFA-9705926;R-CFA-9725885;R-CFA-189398;R-CFA-9759172;R-CFA-9706837;R-CFA-69562;R-CFA-1234159;R-CFA-9725855;R-CFA-5618107;R-CFA-3788724;R-CFA-9766645;R-CFA-5082356;R-CFA-9705925
R-MMU-69278	Cell Cycle, Mitotic	4	523	0.0474807	0.996252	0.996252	62	265	0.0308858	10090	Mus musculus	Pttg1;Ubc;Cdkn1a;Hsp90aa1		R-MMU-380316;R-MMU-9018017;R-MMU-380508;R-MMU-380455;R-MMU-8854071;R-MMU-69227;R-MMU-179421;R-MMU-69562;R-MMU-8854051;R-MMU-8852362;R-MMU-380311;R-MMU-174058;R-MMU-187574;R-MMU-174057;R-MMU-3000310;R-MMU-3000319;R-MMU-187552;R-MMU-9686969;R-MMU-1226094;R-MMU-380272;R-MMU-8942607;R-MMU-187575;R-MMU-174157;R-MMU-187520;R-MMU-68948;R-MMU-174144;R-MMU-188191;R-MMU-198613;R-MMU-174227;R-MMU-187828;R-MMU-174202;R-MMU-174088;R-MMU-75825;R-MMU-8941915;R-MMU-3000335;R-MMU-174159;R-MMU-174195;R-MMU-2467798;R-MMU-1226095;R-MMU-68946;R-MMU-1363331;R-MMU-69016;R-MMU-380283;R-MMU-69015;R-MMU-8854041;R-MMU-8854044;R-MMU-187934;R-MMU-8852354;R-MMU-179417;R-MMU-380303;R-MMU-174121;R-MMU-380294;R-MMU-174105;R-MMU-8853419;R-MMU-174255;R-MMU-174104;R-MMU-187916;R-MMU-8942803;R-MMU-2574840;R-MMU-8942836;R-MMU-2574845;R-MMU-8853405
R-RNO-195721	Signaling by WNT	1	247	0.0234947	0.996254	0.996254	16	109	0.0131595	10116	Rattus norvegicus	Ubc		R-RNO-2130286;R-RNO-4641260;R-RNO-4641236;R-RNO-3640861;R-RNO-1504193;R-RNO-4641129;R-RNO-4641256;R-RNO-3322429;R-RNO-2130282;R-RNO-4641253;R-RNO-3640874;R-RNO-4608852;R-RNO-4641246;R-RNO-3640872;R-RNO-4641159;R-RNO-1504190
R-MMU-5688426	Deubiquitination	1	259	0.0235134	0.996271	0.996271	51	74	0.00862471	10090	Mus musculus	Ubc		R-MMU-5696945;R-MMU-5689973;R-MMU-5690196;R-MMU-5696534;R-MMU-6782820;R-MMU-5696627;R-MMU-5696605;R-MMU-5690159;R-MMU-6782628;R-MMU-5691439;R-MMU-5690870;R-MMU-5689972;R-MMU-6781764;R-MMU-5696914;R-MMU-5688797;R-MMU-5689111;R-MMU-5689950;R-MMU-8869506;R-MMU-6781814;R-MMU-5690790;R-MMU-8862184;R-MMU-8869456;R-MMU-5696564;R-MMU-5696958;R-MMU-5696947;R-MMU-6783177;R-MMU-5690759;R-MMU-688136;R-MMU-5691381;R-MMU-6781779;R-MMU-5696547;R-MMU-5690827;R-MMU-5690080;R-MMU-5696997;R-MMU-5696968;R-MMU-6782106;R-MMU-8865182;R-MMU-936390;R-MMU-5688837;R-MMU-5690319;R-MMU-5690856;R-MMU-3640872;R-MMU-5691411;R-MMU-6781897;R-MMU-5691431;R-MMU-870437;R-MMU-5690157;R-MMU-5696600;R-MMU-5690152;R-MMU-5697009;R-MMU-5696872
R-MMU-195721	Signaling by WNT	1	259	0.0235134	0.996271	0.996271	16	113	0.0131702	10090	Mus musculus	Ubc		R-MMU-4641256;R-MMU-4608852;R-MMU-4641260;R-MMU-3322429;R-MMU-4641129;R-MMU-3640872;R-MMU-2130282;R-MMU-2130286;R-MMU-4641159;R-MMU-3640861;R-MMU-4641253;R-MMU-4641246;R-MMU-1504193;R-MMU-3640874;R-MMU-4641236;R-MMU-1504190
R-RNO-449147	Signaling by Interleukins	1	249	0.023685	0.996422	0.996422	8	330	0.0398406	10116	Rattus norvegicus	Ubc		R-RNO-209063;R-RNO-450337;R-RNO-9750942;R-RNO-446877;R-RNO-451418;R-RNO-912627;R-RNO-9750946;R-RNO-450346
R-CFA-8953897	Cellular responses to stimuli	5	547	0.0545799	0.99646	0.99646	39	210	0.0266396	9615	Canis familiaris	Ubc;Hmox1;Cdkn1a;Cebpb;Hsp90aa1		R-CFA-5618085;R-CFA-5618099;R-CFA-3788705;R-CFA-8932355;R-CFA-9755505;R-CFA-187934;R-CFA-3371503;R-CFA-1234175;R-CFA-3788708;R-CFA-6804879;R-CFA-9759154;R-CFA-1234172;R-CFA-3857336;R-CFA-3857329;R-CFA-5618080;R-CFA-9690534;R-CFA-9762096;R-CFA-1234163;R-CFA-9762091;R-CFA-9708558;R-CFA-9708536;R-CFA-9726621;R-CFA-9726580;R-CFA-9726509;R-CFA-9678925;R-CFA-9708457;R-CFA-9705926;R-CFA-9725885;R-CFA-189398;R-CFA-9759172;R-CFA-9706837;R-CFA-69562;R-CFA-1234159;R-CFA-9725855;R-CFA-5618107;R-CFA-3788724;R-CFA-9766645;R-CFA-5082356;R-CFA-9705925
R-BTA-5688426	Deubiquitination	1	258	0.0241528	0.996803	0.996803	50	73	0.0087846	9913	Bos taurus	Ubc		R-BTA-8865182;R-BTA-5696564;R-BTA-5689973;R-BTA-5690856;R-BTA-5690319;R-BTA-5691439;R-BTA-5696960;R-BTA-5690157;R-BTA-8862184;R-BTA-6781814;R-BTA-5696958;R-BTA-5689111;R-BTA-5696547;R-BTA-5689950;R-BTA-5696534;R-BTA-5691431;R-BTA-5690152;R-BTA-5691411;R-BTA-5688797;R-BTA-688136;R-BTA-5690196;R-BTA-5696872;R-BTA-5696997;R-BTA-5690870;R-BTA-5690159;R-BTA-5696968;R-BTA-870437;R-BTA-5690790;R-BTA-5696914;R-BTA-8869506;R-BTA-6782820;R-BTA-8869456;R-BTA-5691381;R-BTA-6782628;R-BTA-5690759;R-BTA-5697009;R-BTA-6781897;R-BTA-5696600;R-BTA-5690080;R-BTA-6781779;R-BTA-5696947;R-BTA-5690827;R-BTA-5688837;R-BTA-3640872;R-BTA-5696945;R-BTA-5696627;R-BTA-6783177;R-BTA-6781764;R-BTA-5696605;R-BTA-936390
R-RNO-69278	Cell Cycle, Mitotic	4	511	0.0486065	0.996964	0.996964	62	264	0.0318725	10116	Rattus norvegicus	Pttg1;Ubc;Cdkn1a;Hsp90aa1		R-RNO-174195;R-RNO-174088;R-RNO-8942803;R-RNO-8854041;R-RNO-174202;R-RNO-69562;R-RNO-8852354;R-RNO-174159;R-RNO-8853419;R-RNO-69227;R-RNO-68948;R-RNO-1363331;R-RNO-68946;R-RNO-380272;R-RNO-174058;R-RNO-187575;R-RNO-8941915;R-RNO-9018017;R-RNO-380283;R-RNO-3000335;R-RNO-380294;R-RNO-174105;R-RNO-174255;R-RNO-3000319;R-RNO-174227;R-RNO-3000310;R-RNO-8854051;R-RNO-174104;R-RNO-8854071;R-RNO-174203;R-RNO-8942836;R-RNO-8854044;R-RNO-8852362;R-RNO-187828;R-RNO-380316;R-RNO-2467798;R-RNO-1226095;R-RNO-174121;R-RNO-380311;R-RNO-187916;R-RNO-380303;R-RNO-179417;R-RNO-75825;R-RNO-1226094;R-RNO-187934;R-RNO-179421;R-RNO-187552;R-RNO-2574845;R-RNO-2574840;R-RNO-187574;R-RNO-9686969;R-RNO-174057;R-RNO-174157;R-RNO-198613;R-RNO-8942607;R-RNO-188191;R-RNO-187520;R-RNO-69015;R-RNO-174144;R-RNO-69016;R-RNO-380455;R-RNO-380508
R-DDI-927802	Nonsense-Mediated Decay (NMD)	1	93	0.0243966	0.996985	0.998834	3	3	0.00122699	44689	Dictyostelium discoideum	Rplp0		R-DDI-927889;R-DDI-927832;R-DDI-927789
R-DDI-975957	Nonsense Mediated Decay (NMD) enhanced by the Exon Junction Complex (EJC)	1	93	0.0243966	0.996985	0.998834	2	2	0.000817996	44689	Dictyostelium discoideum	Rplp0		R-DDI-927889;R-DDI-927832
R-CFA-195721	Signaling by WNT	1	245	0.0244462	0.997021	0.997021	14	104	0.0131929	9615	Canis familiaris	Ubc		R-CFA-4641129;R-CFA-4641260;R-CFA-4641159;R-CFA-3640874;R-CFA-4641246;R-CFA-1504190;R-CFA-2130286;R-CFA-4641256;R-CFA-3640872;R-CFA-4641253;R-CFA-4608852;R-CFA-3322429;R-CFA-2130282;R-CFA-3640861
R-MMU-8953854	Metabolism of RNA	5	614	0.0557422	0.997123	0.997123	31	106	0.0123543	10090	Mus musculus	Rps3a1;Rplp0;Ubc;Hspb1;Polr2k		R-MMU-75083;R-MMU-9770145;R-MMU-77083;R-MMU-75082;R-MMU-75081;R-MMU-77090;R-MMU-6791221;R-MMU-9770142;R-MMU-77085;R-MMU-72095;R-MMU-77077;R-MMU-77081;R-MMU-75079;R-MMU-9770141;R-MMU-72103;R-MMU-9770119;R-MMU-77078;R-MMU-927832;R-MMU-6791218;R-MMU-6791223;R-MMU-77073;R-MMU-9770236;R-MMU-450580;R-MMU-927889;R-MMU-450551;R-MMU-927836;R-MMU-77095;R-MMU-77069;R-MMU-927789;R-MMU-927813;R-MMU-77068
R-XTR-9006934	Signaling by Receptor Tyrosine Kinases	3	279	0.0417165	0.997164	0.997164	9	338	0.065977	8364	Xenopus tropicalis	Jup;Ubc;Polr2k		R-XTR-183036;R-XTR-5654684;R-XTR-183084;R-XTR-8875183;R-XTR-183051;R-XTR-1253282;R-XTR-6803523;R-XTR-5654672;R-XTR-5357477
R-XTR-983168	Antigen processing: Ubiquitination & Proteasome degradation	1	165	0.0246711	0.997178	0.997178	5	8	0.00156159	8364	Xenopus tropicalis	Ubc		R-XTR-983140;R-XTR-983152;R-XTR-983153;R-XTR-983156;R-XTR-983157
R-XTR-1474244	Extracellular matrix organization	1	165	0.0246711	0.997178	0.997178	3	148	0.0288893	8364	Xenopus tropicalis	Itgb6		R-XTR-216050;R-XTR-2681667;R-XTR-2396029
R-MMU-72203	Processing of Capped Intron-Containing Pre-mRNA	1	272	0.0246936	0.997194	0.997194	11	27	0.00314685	10090	Mus musculus	Polr2k		R-MMU-75083;R-MMU-72095;R-MMU-9770145;R-MMU-75082;R-MMU-75081;R-MMU-75079;R-MMU-9770141;R-MMU-9770236;R-MMU-72103;R-MMU-9770119;R-MMU-9770142
R-MMU-1640170	Cell Cycle	5	617	0.0560145	0.99726	0.99726	68	339	0.0395105	10090	Mus musculus	Pttg1;Ubc;Cdkn1a;Ywhah;Hsp90aa1		R-MMU-69600;R-MMU-380316;R-MMU-9018017;R-MMU-264444;R-MMU-380508;R-MMU-380455;R-MMU-8854071;R-MMU-69227;R-MMU-179421;R-MMU-69562;R-MMU-8854051;R-MMU-8852362;R-MMU-380311;R-MMU-174058;R-MMU-187574;R-MMU-174057;R-MMU-3000310;R-MMU-3000319;R-MMU-187552;R-MMU-9686969;R-MMU-6804879;R-MMU-1226094;R-MMU-380272;R-MMU-8942607;R-MMU-187575;R-MMU-174157;R-MMU-187520;R-MMU-68948;R-MMU-174144;R-MMU-264458;R-MMU-188191;R-MMU-198613;R-MMU-6804724;R-MMU-174227;R-MMU-187828;R-MMU-174202;R-MMU-174088;R-MMU-75825;R-MMU-8941915;R-MMU-3000335;R-MMU-174159;R-MMU-174195;R-MMU-2467798;R-MMU-1226095;R-MMU-68946;R-MMU-1363331;R-MMU-69016;R-MMU-75016;R-MMU-380283;R-MMU-69015;R-MMU-8854041;R-MMU-8854044;R-MMU-187934;R-MMU-8852354;R-MMU-179417;R-MMU-380303;R-MMU-174121;R-MMU-380294;R-MMU-174105;R-MMU-8853419;R-MMU-174255;R-MMU-174104;R-MMU-187916;R-MMU-8942803;R-MMU-2574840;R-MMU-8942836;R-MMU-2574845;R-MMU-8853405
R-DRE-72766	Translation	2	190	0.0341788	0.99737	0.99737	4	19	0.00474644	7955	Danio rerio	Rplp0;Eif4ebp1		R-DRE-156826;R-DRE-1799332;R-DRE-72673;R-DRE-72622
R-BTA-9006931	Signaling by Nuclear Receptors	1	268	0.0250889	0.997449	0.997449	2	91	0.0109507	9913	Bos taurus	Hspb1		R-BTA-9021072;R-BTA-9021050
R-GGA-5683057	MAPK family signaling cascades	1	224	0.0252054	0.997519	0.997519	8	81	0.0114504	9031	Gallus gallus	Actg1		R-GGA-5672978;R-GGA-5672980;R-GGA-9657599;R-GGA-5672973;R-GGA-9657606;R-GGA-9657603;R-GGA-9657608;R-GGA-5672972
R-HSA-1266738	Developmental Biology	14	1732	0.110813	0.997538	0.997538	76	910	0.0606667	9606	Homo sapiens	Tsc22d1;Jup;Rplp0;Ubc;Krt8;Cdkn1a;Polr2k;Cebpb;Actg1;Rhob;Hsp90aa1		R-HSA-5617877;R-HSA-6814695;R-HSA-5617492;R-HSA-6806629;R-HSA-443779;R-HSA-5617874;R-HSA-2972965;R-HSA-419087;R-HSA-9618584;R-HSA-5617887;R-HSA-6810357;R-HSA-5617862;R-HSA-5617859;R-HSA-8942224;R-HSA-5617484;R-HSA-5693644;R-HSA-5617486;R-HSA-381337;R-HSA-9634445;R-HSA-5617483;R-HSA-5617867;R-HSA-5617866;R-HSA-6805573;R-HSA-445089;R-HSA-5617650;R-HSA-3928595;R-HSA-5617661;R-HSA-392751;R-HSA-9617209;R-HSA-6806613;R-HSA-6806610;R-HSA-9825837;R-HSA-9617194;R-HSA-419644;R-HSA-419645;R-HSA-5617641;R-HSA-6814298;R-HSA-5617896;R-HSA-9825835;R-HSA-5617642;R-HSA-1183058;R-HSA-5617431;R-HSA-381377;R-HSA-5621010;R-HSA-416588;R-HSA-6814764;R-HSA-6805546;R-HSA-9624668;R-HSA-9617217;R-HSA-6814387;R-HSA-6809393;R-HSA-6809663;R-HSA-5617676;R-HSA-9014610;R-HSA-5617672;R-HSA-6810937;R-HSA-5621002;R-HSA-5617462;R-HSA-381283;R-HSA-6814734;R-HSA-8986083;R-HSA-5617471;R-HSA-9011300;R-HSA-373736;R-HSA-373739;R-HSA-419049;R-HSA-5617445;R-HSA-6811539;R-HSA-9014652;R-HSA-3928654;R-HSA-9011313;R-HSA-977271;R-HSA-5617452;R-HSA-9622377;R-HSA-419197;R-HSA-5617454
R-HSA-196854	Metabolism of vitamins and cofactors	1	396	0.0253359	0.997596	0.997596	2	215	0.0143333	9606	Homo sapiens	Hsp90aa1		R-HSA-1497796;R-HSA-1497784
R-DDI-156827	L13a-mediated translational silencing of Ceruloplasmin expression	1	97	0.025446	0.997659	0.998834	1	2	0.000817996	44689	Dictyostelium discoideum	Rplp0		R-DDI-156826
R-CFA-69278	Cell Cycle, Mitotic	4	501	0.04999	0.997662	0.997662	60	259	0.0328555	9615	Canis familiaris	Pttg1;Ubc;Cdkn1a;Hsp90aa1		R-CFA-1363331;R-CFA-8942803;R-CFA-3000335;R-CFA-2467798;R-CFA-8942836;R-CFA-1226095;R-CFA-187520;R-CFA-69227;R-CFA-8941915;R-CFA-8853419;R-CFA-174121;R-CFA-380272;R-CFA-3000319;R-CFA-3000310;R-CFA-8853405;R-CFA-1226094;R-CFA-188191;R-CFA-2574840;R-CFA-174144;R-CFA-174157;R-CFA-2574845;R-CFA-9018017;R-CFA-8854071;R-CFA-187828;R-CFA-8854051;R-CFA-8852354;R-CFA-68948;R-CFA-187552;R-CFA-187575;R-CFA-8854044;R-CFA-187574;R-CFA-69562;R-CFA-75825;R-CFA-8854041;R-CFA-68946;R-CFA-174159;R-CFA-380311;R-CFA-187934;R-CFA-187916;R-CFA-9686969;R-CFA-380294;R-CFA-174058;R-CFA-380303;R-CFA-174057;R-CFA-380283;R-CFA-69015;R-CFA-174255;R-CFA-174104;R-CFA-69016;R-CFA-174105;R-CFA-380508;R-CFA-179421;R-CFA-380455;R-CFA-174202;R-CFA-174088;R-CFA-179417;R-CFA-8942607;R-CFA-174227;R-CFA-174195;R-CFA-380316
R-CFA-5688426	Deubiquitination	1	257	0.0256436	0.997768	0.997768	48	69	0.00875301	9615	Canis familiaris	Ubc		R-CFA-5691381;R-CFA-5690196;R-CFA-688136;R-CFA-5690080;R-CFA-5696605;R-CFA-5691439;R-CFA-5696968;R-CFA-5689972;R-CFA-5689111;R-CFA-6781764;R-CFA-6782106;R-CFA-5690759;R-CFA-6782628;R-CFA-5689950;R-CFA-5696914;R-CFA-5696960;R-CFA-3640872;R-CFA-5688797;R-CFA-5691411;R-CFA-5696600;R-CFA-5690159;R-CFA-6781814;R-CFA-5690827;R-CFA-5691431;R-CFA-5688837;R-CFA-5690157;R-CFA-5690870;R-CFA-5696958;R-CFA-8862184;R-CFA-6781897;R-CFA-5697009;R-CFA-5696872;R-CFA-5696947;R-CFA-5696534;R-CFA-8865182;R-CFA-5696547;R-CFA-6783177;R-CFA-5690790;R-CFA-5690152;R-CFA-5689973;R-CFA-8869506;R-CFA-5690856;R-CFA-5696627;R-CFA-6781779;R-CFA-8869456;R-CFA-5696945;R-CFA-6782820;R-CFA-5690319
R-RNO-1640170	Cell Cycle	5	601	0.0571673	0.997774	0.997774	68	335	0.0404443	10116	Rattus norvegicus	Pttg1;Ubc;Cdkn1a;Ywhah;Hsp90aa1		R-RNO-174195;R-RNO-174088;R-RNO-8942803;R-RNO-8854041;R-RNO-174202;R-RNO-69562;R-RNO-8852354;R-RNO-174159;R-RNO-8853419;R-RNO-69227;R-RNO-68948;R-RNO-1363331;R-RNO-68946;R-RNO-380272;R-RNO-174058;R-RNO-187575;R-RNO-8941915;R-RNO-9018017;R-RNO-380283;R-RNO-3000335;R-RNO-380294;R-RNO-174105;R-RNO-174255;R-RNO-6804879;R-RNO-3000319;R-RNO-174227;R-RNO-3000310;R-RNO-8854051;R-RNO-264444;R-RNO-174104;R-RNO-264458;R-RNO-8854071;R-RNO-174203;R-RNO-8942836;R-RNO-8854044;R-RNO-8852362;R-RNO-6804724;R-RNO-187828;R-RNO-69600;R-RNO-380316;R-RNO-2467798;R-RNO-1226095;R-RNO-174121;R-RNO-380311;R-RNO-187916;R-RNO-380303;R-RNO-179417;R-RNO-75825;R-RNO-187934;R-RNO-1226094;R-RNO-179421;R-RNO-75016;R-RNO-187552;R-RNO-2574845;R-RNO-2574840;R-RNO-187574;R-RNO-9686969;R-RNO-174057;R-RNO-174157;R-RNO-198613;R-RNO-8942607;R-RNO-188191;R-RNO-187520;R-RNO-69015;R-RNO-174144;R-RNO-69016;R-RNO-380455;R-RNO-380508
R-GGA-76002	Platelet activation, signaling and aggregation	1	228	0.0256555	0.997774	0.997774	1	85	0.0120158	9031	Gallus gallus	Actg1		R-GGA-482772
R-BTA-1280215	Cytokine Signaling in Immune system	3	459	0.0429695	0.997795	0.997795	23	531	0.0638989	9913	Bos taurus	Ubc;Tnfrsf12a;Flnb		R-BTA-209061;R-BTA-450337;R-BTA-5676598;R-BTA-5607731;R-BTA-9705738;R-BTA-5684273;R-BTA-5668414;R-BTA-1169398;R-BTA-5668534;R-BTA-5607725;R-BTA-5684250;R-BTA-209063;R-BTA-451418;R-BTA-9750946;R-BTA-446877;R-BTA-5668481;R-BTA-5669023;R-BTA-9750942;R-BTA-909719;R-BTA-912627;R-BTA-9706354;R-BTA-450346;R-BTA-5668454
R-GGA-1266738	Developmental Biology	2	312	0.0351075	0.997849	0.997849	5	159	0.0224767	9031	Gallus gallus	Jup;Actg1		R-GGA-6810357;R-GGA-3928654;R-GGA-3928595;R-GGA-6814695;R-GGA-6809393
R-BTA-446203	Asparagine N-linked glycosylation	2	379	0.0354802	0.998017	0.998017	7	111	0.0133574	9913	Bos taurus	Ubc;Arf5		R-BTA-6807866;R-BTA-8853379;R-BTA-1022127;R-BTA-6807877;R-BTA-6807872;R-BTA-6807868;R-BTA-8850594
R-RNO-112315	Transmission across Chemical Synapses	1	275	0.0261581	0.998029	0.998029	3	97	0.0117107	10116	Rattus norvegicus	Camk2d		R-RNO-416320;R-RNO-438037;R-RNO-432164
R-SSC-1474244	Extracellular matrix organization	1	279	0.0263282	0.998108	0.998108	4	229	0.0280982	9823	Sus scrofa	Itgb6		R-SSC-216050;R-SSC-2681667;R-SSC-2396029;R-SSC-2395320
R-HSA-983169	Class I MHC mediated antigen processing & presentation	1	412	0.0263596	0.998122	0.998122	7	48	0.0032	9606	Homo sapiens	Ubc		R-HSA-983150;R-HSA-1236935;R-HSA-983157;R-HSA-983156;R-HSA-983140;R-HSA-983153;R-HSA-983152
R-BTA-195721	Signaling by WNT	1	282	0.0263996	0.99814	0.99814	16	114	0.0137184	9913	Bos taurus	Ubc		R-BTA-4641159;R-BTA-4641256;R-BTA-4641260;R-BTA-4608852;R-BTA-4641253;R-BTA-3640872;R-BTA-4641246;R-BTA-3640874;R-BTA-2130286;R-BTA-3640861;R-BTA-4641236;R-BTA-2130282;R-BTA-4641129;R-BTA-1504190;R-BTA-3322429;R-BTA-1504193
R-HSA-212436	Generic Transcription Pathway	12	1586	0.101472	0.998157	0.998157	64	880	0.0586667	9606	Homo sapiens	Camk2d;Ubc;Gadd45a;Cdkn1a;Polr2k;Ywhah;Cebpb;Lgals3		R-HSA-2186785;R-HSA-3215152;R-HSA-8956684;R-HSA-8938382;R-HSA-8865280;R-HSA-5632732;R-HSA-3790130;R-HSA-8938371;R-HSA-3215295;R-HSA-8939801;R-HSA-6804724;R-HSA-9009308;R-HSA-3215144;R-HSA-9006992;R-HSA-187934;R-HSA-8938389;R-HSA-5689972;R-HSA-6791109;R-HSA-9617840;R-HSA-3857305;R-HSA-6791235;R-HSA-870437;R-HSA-6804942;R-HSA-6803403;R-HSA-2186767;R-HSA-9617852;R-HSA-9617853;R-HSA-8939706;R-HSA-6803411;R-HSA-8878130;R-HSA-8952382;R-HSA-5632738;R-HSA-9008433;R-HSA-69562;R-HSA-870449;R-HSA-9617838;R-HSA-2186780;R-HSA-6804441;R-HSA-6803801;R-HSA-6797606;R-HSA-9008456;R-HSA-6798373;R-HSA-9008076;R-HSA-9618004;R-HSA-8952408;R-HSA-2176503;R-HSA-2176502;R-HSA-6797616;R-HSA-8957265;R-HSA-2186747;R-HSA-9009362;R-HSA-6803388;R-HSA-8865244;R-HSA-8878178;R-HSA-9008110;R-HSA-6804879;R-HSA-8952419;R-HSA-2179276;R-HSA-8878186;R-HSA-8865256;R-HSA-9009403;R-HSA-6797712;R-HSA-6804253;R-HSA-3215310
R-CFA-1474244	Extracellular matrix organization	1	265	0.0264418	0.998159	0.998159	5	222	0.0281619	9615	Canis familiaris	Itgb6		R-CFA-2395320;R-CFA-2328037;R-CFA-216050;R-CFA-2681667;R-CFA-2396029
R-CFA-1640170	Cell Cycle	5	585	0.0583716	0.998212	0.998212	66	328	0.0416085	9615	Canis familiaris	Pttg1;Ubc;Cdkn1a;Ywhah;Hsp90aa1		R-CFA-1363331;R-CFA-8942803;R-CFA-3000335;R-CFA-2467798;R-CFA-8942836;R-CFA-1226095;R-CFA-187520;R-CFA-69227;R-CFA-6804879;R-CFA-8941915;R-CFA-8853419;R-CFA-174121;R-CFA-380272;R-CFA-3000319;R-CFA-264444;R-CFA-3000310;R-CFA-8853405;R-CFA-6804724;R-CFA-1226094;R-CFA-264458;R-CFA-188191;R-CFA-2574840;R-CFA-174144;R-CFA-174157;R-CFA-2574845;R-CFA-9018017;R-CFA-8854071;R-CFA-187828;R-CFA-8854051;R-CFA-8852354;R-CFA-68948;R-CFA-69600;R-CFA-187552;R-CFA-187575;R-CFA-8854044;R-CFA-187574;R-CFA-69562;R-CFA-75825;R-CFA-8854041;R-CFA-68946;R-CFA-174159;R-CFA-380311;R-CFA-187934;R-CFA-187916;R-CFA-9686969;R-CFA-380294;R-CFA-174058;R-CFA-380303;R-CFA-174057;R-CFA-380283;R-CFA-69015;R-CFA-174255;R-CFA-174104;R-CFA-69016;R-CFA-174105;R-CFA-380508;R-CFA-179421;R-CFA-380455;R-CFA-174202;R-CFA-174088;R-CFA-179417;R-CFA-75016;R-CFA-8942607;R-CFA-174227;R-CFA-174195;R-CFA-380316
R-SSC-1280215	Cytokine Signaling in Immune system	3	468	0.0441634	0.998267	0.998267	22	516	0.0633129	9823	Sus scrofa	Ubc;Tnfrsf12a		R-SSC-5607731;R-SSC-451418;R-SSC-9758604;R-SSC-5669023;R-SSC-209063;R-SSC-5684273;R-SSC-5668481;R-SSC-912627;R-SSC-450346;R-SSC-5668454;R-SSC-446877;R-SSC-209061;R-SSC-450337;R-SSC-9706354;R-SSC-8948015;R-SSC-909719;R-SSC-5668414;R-SSC-9750946;R-SSC-9750942;R-SSC-8948063;R-SSC-5676598;R-SSC-5668534
R-DRE-1266738	Developmental Biology	1	149	0.0268034	0.998313	0.998313	7	79	0.0197352	7955	Danio rerio	Krt8		R-DRE-6806610;R-DRE-6806613;R-DRE-6805546;R-DRE-6806629;R-DRE-6805573;R-DRE-6810357;R-DRE-6809393
R-SSC-199991	Membrane Trafficking	4	552	0.0520902	0.998434	0.998434	29	149	0.0182822	9823	Sus scrofa	Ubc;Actg1;Arf5		R-SSC-8871194;R-SSC-8867756;R-SSC-6811418;R-SSC-8871193;R-SSC-8867754;R-SSC-8868661;R-SSC-8868236;R-SSC-8868660;R-SSC-8868659;R-SSC-8866279;R-SSC-8868230;R-SSC-6811417;R-SSC-6807872;R-SSC-8868658;R-SSC-6807875;R-SSC-190829;R-SSC-8868072;R-SSC-8868071;R-SSC-6807877;R-SSC-8868651;R-SSC-8868648;R-SSC-917730;R-SSC-196026;R-SSC-196017;R-SSC-917693;R-SSC-917700;R-SSC-190519;R-SSC-6807868;R-SSC-917696
R-MMU-449147	Signaling by Interleukins	1	299	0.0271448	0.998446	0.998446	14	370	0.0431235	10090	Mus musculus	Ubc		R-MMU-8948015;R-MMU-209063;R-MMU-450346;R-MMU-912627;R-MMU-9750942;R-MMU-9750946;R-MMU-5684273;R-MMU-9758604;R-MMU-8948063;R-MMU-446877;R-MMU-450337;R-MMU-209061;R-MMU-5684250;R-MMU-451418
R-BTA-449147	Signaling by Interleukins	1	290	0.0271485	0.998448	0.998448	11	372	0.0447653	9913	Bos taurus	Ubc		R-BTA-209061;R-BTA-5684250;R-BTA-450337;R-BTA-209063;R-BTA-451418;R-BTA-5684273;R-BTA-9750946;R-BTA-446877;R-BTA-9750942;R-BTA-912627;R-BTA-450346
R-HSA-418594	G alpha (i) signalling events	1	426	0.0272553	0.998487	0.998487	2	74	0.00493333	9606	Homo sapiens	Camk2d		R-HSA-442725;R-HSA-9617583
R-MMU-112316	Neuronal System	2	405	0.036768	0.998502	0.998502	3	141	0.0164336	10090	Mus musculus	Camk2d		R-MMU-438037;R-MMU-432164;R-MMU-416320
R-CFA-446203	Asparagine N-linked glycosylation	2	369	0.036819	0.998519	0.998519	8	107	0.0135735	9615	Canis familiaris	Ubc;Arf5		R-CFA-6807877;R-CFA-6807875;R-CFA-6807866;R-CFA-8850594;R-CFA-1022127;R-CFA-8853379;R-CFA-6807868;R-CFA-6807872
R-XTR-199991	Membrane Trafficking	3	301	0.045006	0.99854	0.99854	6	67	0.0130783	8364	Xenopus tropicalis	Ubc;Actg1;Arf5		R-XTR-917693;R-XTR-196026;R-XTR-8847875;R-XTR-8847880;R-XTR-8847883;R-XTR-432712
R-HSA-8978868	Fatty acid metabolism	1	429	0.0274472	0.998556	0.998556	1	220	0.0146667	9606	Homo sapiens	Acot9		R-HSA-5690066
R-GGA-6798695	Neutrophil degranulation	3	401	0.0451221	0.998574	0.998574	6	10	0.00141363	9031	Gallus gallus	Jup;S100a10;Lgals3		R-GGA-6798743;R-GGA-6798748;R-GGA-6800426;R-GGA-6798749;R-GGA-6800434;R-GGA-6798751
R-MMU-983168	Antigen processing: Ubiquitination & Proteasome degradation	1	303	0.0275079	0.998577	0.998577	6	9	0.00104895	10090	Mus musculus	Ubc		R-MMU-983140;R-MMU-983157;R-MMU-983150;R-MMU-983156;R-MMU-983153;R-MMU-983152
R-BTA-2262752	Cellular responses to stress	4	563	0.0527055	0.998609	0.998609	22	228	0.0274368	9913	Bos taurus	Ubc;Srxn1;Cdkn1a;Cebpb		R-BTA-8932355;R-BTA-1234163;R-BTA-9708517;R-BTA-9762091;R-BTA-3788708;R-BTA-9760094;R-BTA-9759154;R-BTA-3788705;R-BTA-1234175;R-BTA-9759172;R-BTA-187934;R-BTA-9755505;R-BTA-1234172;R-BTA-9755306;R-BTA-3788724;R-BTA-9766645;R-BTA-9755304;R-BTA-1234159;R-BTA-3857329;R-BTA-69562;R-BTA-9762096;R-BTA-3857336
R-CFA-6798695	Neutrophil degranulation	3	456	0.0454999	0.99868	0.99868	5	10	0.00126855	9615	Canis familiaris	Jup;Lgals3;Hsp90aa1		R-CFA-6798743;R-CFA-6800426;R-CFA-6798748;R-CFA-6798749;R-CFA-6800434
R-RNO-983168	Antigen processing: Ubiquitination & Proteasome degradation	1	293	0.0278703	0.998696	0.998696	6	9	0.00108656	10116	Rattus norvegicus	Ubc		R-RNO-983156;R-RNO-983157;R-RNO-983150;R-RNO-983140;R-RNO-983152;R-RNO-983153
R-BTA-983168	Antigen processing: Ubiquitination & Proteasome degradation	1	298	0.0278974	0.998705	0.998705	6	9	0.00108303	9913	Bos taurus	Ubc		R-BTA-983156;R-BTA-983140;R-BTA-983157;R-BTA-983153;R-BTA-983150;R-BTA-983152
R-RNO-194315	Signaling by Rho GTPases	5	635	0.0604014	0.998768	0.998768	19	161	0.0194374	10116	Rattus norvegicus	Jup;Ywhah;Hspe1;Actg1;Hsp90aa1		R-RNO-5665809;R-RNO-2029466;R-RNO-9013009;R-RNO-203070;R-RNO-9018785;R-RNO-5665802;R-RNO-2029473;R-RNO-9013024;R-RNO-9014449;R-RNO-5665982;R-RNO-9018787;R-RNO-9693125;R-RNO-5626507;R-RNO-9018746;R-RNO-5665751;R-RNO-5666001;R-RNO-9018758;R-RNO-2197690;R-RNO-75016
R-CFA-983168	Antigen processing: Ubiquitination & Proteasome degradation	1	282	0.0281381	0.998778	0.998778	6	9	0.0011417	9615	Canis familiaris	Ubc		R-CFA-983152;R-CFA-983140;R-CFA-983153;R-CFA-983157;R-CFA-983156;R-CFA-983150
R-BTA-8953897	Cellular responses to stimuli	4	571	0.0534544	0.998797	0.998797	22	235	0.0282792	9913	Bos taurus	Ubc;Srxn1;Cdkn1a;Cebpb		R-BTA-8932355;R-BTA-1234163;R-BTA-9708517;R-BTA-9762091;R-BTA-3788708;R-BTA-9760094;R-BTA-9759154;R-BTA-3788705;R-BTA-1234175;R-BTA-9759172;R-BTA-187934;R-BTA-9755505;R-BTA-1234172;R-BTA-9755306;R-BTA-3788724;R-BTA-9766645;R-BTA-9755304;R-BTA-1234159;R-BTA-3857329;R-BTA-69562;R-BTA-9762096;R-BTA-3857336
R-SSC-6798695	Neutrophil degranulation	3	488	0.0460508	0.998821	0.998821	3	10	0.00122699	9823	Sus scrofa	Jup;Hsp90aa1		R-SSC-6798748;R-SSC-6800434;R-SSC-6798749
R-DDI-72737	Cap-dependent Translation Initiation	1	108	0.0283316	0.998834	0.998834	3	13	0.00531697	44689	Dictyostelium discoideum	Rplp0		R-DDI-72672;R-DDI-72673;R-DDI-72671
R-HSA-8953854	Metabolism of RNA	4	839	0.0536788	0.998848	0.998848	34	199	0.0132667	9606	Homo sapiens	Rplp0;Ubc;Hspb1;Polr2k		R-HSA-9770132;R-HSA-9770129;R-HSA-9770131;R-HSA-75079;R-HSA-9770141;R-HSA-75081;R-HSA-75080;R-HSA-9770847;R-HSA-75083;R-HSA-927813;R-HSA-9770142;R-HSA-75082;R-HSA-77069;R-HSA-77068;R-HSA-77073;R-HSA-450580;R-HSA-927836;R-HSA-9770119;R-HSA-77077;R-HSA-6791218;R-HSA-927832;R-HSA-77078;R-HSA-77081;R-HSA-77083;R-HSA-77085;R-HSA-72095;R-HSA-927889;R-HSA-927789;R-HSA-77090;R-HSA-72103;R-HSA-77095;R-HSA-9770236;R-HSA-450551;R-HSA-9770145
R-XTR-5653656	Vesicle-mediated transport	3	310	0.0463517	0.998891	0.998891	6	72	0.0140543	8364	Xenopus tropicalis	Ubc;Actg1;Arf5		R-XTR-917693;R-XTR-196026;R-XTR-8847875;R-XTR-8847880;R-XTR-8847883;R-XTR-432712
R-DDI-72613	Eukaryotic Translation Initiation	1	109	0.0285939	0.998906	0.998906	4	15	0.00613497	44689	Dictyostelium discoideum	Rplp0		R-DDI-72672;R-DDI-72673;R-DDI-156826;R-DDI-72671
R-DDI-156580	Phase II - Conjugation of compounds	1	110	0.0288562	0.998973	0.998973	1	26	0.0106339	44689	Dictyostelium discoideum	Esd		R-DDI-5693724
R-XTR-212436	Generic Transcription Pathway	4	363	0.0542763	0.998974	0.998974	13	130	0.0253758	8364	Xenopus tropicalis	Ubc;Gadd45a;Polr2k;Ywhah		R-XTR-9009308;R-XTR-2186767;R-XTR-6804441;R-XTR-6791235;R-XTR-8939706;R-XTR-8956684;R-XTR-6804253;R-XTR-5632732;R-XTR-5632738;R-XTR-6797606;R-XTR-6797616;R-XTR-6791109;R-XTR-6804942
R-RNO-9716542	Signaling by Rho GTPases, Miro GTPases and RHOBTB3	5	648	0.061638	0.999021	0.999021	19	166	0.020041	10116	Rattus norvegicus	Jup;Ywhah;Hspe1;Actg1;Hsp90aa1		R-RNO-5665809;R-RNO-2029466;R-RNO-9013009;R-RNO-203070;R-RNO-9018785;R-RNO-5665802;R-RNO-2029473;R-RNO-9013024;R-RNO-9014449;R-RNO-5665982;R-RNO-9018787;R-RNO-9693125;R-RNO-5626507;R-RNO-9018746;R-RNO-5665751;R-RNO-5666001;R-RNO-9018758;R-RNO-2197690;R-RNO-75016
R-DRE-5683057	MAPK family signaling cascades	1	162	0.0291419	0.999041	0.999041	1	55	0.0137397	7955	Danio rerio	Hspb1		R-DRE-5687121
R-RNO-6798695	Neutrophil degranulation	3	496	0.0471797	0.999065	0.999065	5	10	0.00120729	10116	Rattus norvegicus	Jup;Lgals3;Hsp90aa1		R-RNO-6798743;R-RNO-6798749;R-RNO-6798748;R-RNO-6800426;R-RNO-6800434
R-DRE-9012999	RHO GTPase cycle	1	163	0.0293218	0.999082	0.999082	1	56	0.0139895	7955	Danio rerio	Hspe1		R-DRE-9014449
R-CFA-449147	Signaling by Interleukins	1	294	0.0293355	0.999085	0.999085	14	373	0.047317	9615	Canis familiaris	Ubc		R-CFA-209061;R-CFA-9758604;R-CFA-9750942;R-CFA-912627;R-CFA-8948063;R-CFA-450346;R-CFA-451418;R-CFA-5684273;R-CFA-446877;R-CFA-450337;R-CFA-209063;R-CFA-9750946;R-CFA-8948015;R-CFA-5684250
R-RNO-1428517	Aerobic respiration and respiratory electron transport	1	310	0.0294873	0.999118	0.999118	2	87	0.0105034	10116	Rattus norvegicus	Ubc		R-RNO-9861640;R-RNO-9861563
R-DRE-76002	Platelet activation, signaling and aggregation	1	164	0.0295017	0.999121	0.999121	1	49	0.0122408	7955	Danio rerio	Tagln2		R-DRE-482772
R-MMU-1428517	Aerobic respiration and respiratory electron transport	1	326	0.029596	0.999141	0.999141	2	97	0.0113054	10090	Mus musculus	Ubc		R-MMU-9861640;R-MMU-9861563
R-SSC-8953854	Metabolism of RNA	4	586	0.0552987	0.99916	0.99916	8	102	0.0125153	9823	Sus scrofa	Rplp0;Ubc;Hspb1		R-SSC-450580;R-SSC-927813;R-SSC-927889;R-SSC-450551;R-SSC-6791218;R-SSC-927836;R-SSC-927789;R-SSC-927832
R-XTR-1280215	Cytokine Signaling in Immune system	1	199	0.0297548	0.999174	0.999174	12	244	0.0476283	8364	Xenopus tropicalis	Ubc		R-XTR-5684273;R-XTR-912627;R-XTR-209063;R-XTR-5668454;R-XTR-9705738;R-XTR-450337;R-XTR-9750942;R-XTR-909719;R-XTR-5668534;R-XTR-450346;R-XTR-5668414;R-XTR-5684250
R-CFA-1428517	Aerobic respiration and respiratory electron transport	1	301	0.0300339	0.999228	0.999228	1	83	0.010529	9615	Canis familiaris	Ubc		R-CFA-9861563
R-MMU-6798695	Neutrophil degranulation	3	532	0.0482978	0.999258	0.999258	5	10	0.0011655	10090	Mus musculus	Jup;Lgals3;Hsp90aa1		R-MMU-6800434;R-MMU-6798748;R-MMU-6798743;R-MMU-6800426;R-MMU-6798749
R-DME-73894	DNA Repair	1	181	0.0303386	0.999283	0.999283	12	120	0.0241352	7227	Drosophila melanogaster	Polr2k		R-DME-6782227;R-DME-6782069;R-DME-6782131;R-DME-6781867;R-DME-6781824;R-DME-6782204;R-DME-6782141;R-DME-6782211;R-DME-6781833;R-DME-6782208;R-DME-9684118;R-DME-6781818
R-XTR-983169	Class I MHC mediated antigen processing & presentation	1	204	0.0305024	0.999311	0.999311	5	19	0.00370876	8364	Xenopus tropicalis	Ubc		R-XTR-983140;R-XTR-983152;R-XTR-983153;R-XTR-983156;R-XTR-983157
R-CFA-194315	Signaling by Rho GTPases	5	642	0.0640591	0.999379	0.999379	33	176	0.0223265	9615	Canis familiaris	Jup;Ywhah;Actg1;Rhob;Hsp90aa1		R-CFA-9018785;R-CFA-5665751;R-CFA-2197690;R-CFA-5666070;R-CFA-9018746;R-CFA-9013024;R-CFA-203070;R-CFA-9013023;R-CFA-5623622;R-CFA-9013022;R-CFA-5623632;R-CFA-5671970;R-CFA-9018758;R-CFA-9013021;R-CFA-5666001;R-CFA-9690493;R-CFA-9690494;R-CFA-5665802;R-CFA-9013157;R-CFA-5665982;R-CFA-9013009;R-CFA-5665809;R-CFA-9013110;R-CFA-2029466;R-CFA-9693125;R-CFA-9018787;R-CFA-5623667;R-CFA-75016;R-CFA-5665767;R-CFA-5626507;R-CFA-2029473;R-CFA-5671993;R-CFA-419049
R-SCE-8939211	ESR-mediated signaling	1	78	0.0309524	0.999382	0.999911	1	12	0.00714286	4932	Saccharomyces cerevisiae	Nrg1		R-SCE-9009065
R-DRE-156580	Phase II - Conjugation of compounds	1	173	0.0311207	0.999407	0.999407	1	52	0.0129903	7955	Danio rerio	Esd		R-DRE-5693724
R-BTA-1428517	Aerobic respiration and respiratory electron transport	1	333	0.0311739	0.999414	0.999414	2	96	0.0115523	9913	Bos taurus	Ubc		R-BTA-9861563;R-BTA-9861640
R-RNO-73894	DNA Repair	1	331	0.0314848	0.999457	0.999457	60	256	0.0309067	10116	Rattus norvegicus	Ubc		R-RNO-5655170;R-RNO-6781867;R-RNO-5655193;R-RNO-5696465;R-RNO-6786171;R-RNO-5689861;R-RNO-6782131;R-RNO-5653770;R-RNO-110316;R-RNO-5683077;R-RNO-5654989;R-RNO-6786155;R-RNO-6786166;R-RNO-6790454;R-RNO-5653766;R-RNO-5656158;R-RNO-5653754;R-RNO-6785361;R-RNO-5654986;R-RNO-5656148;R-RNO-5654985;R-RNO-5653756;R-RNO-110311;R-RNO-5690996;R-RNO-6782224;R-RNO-5691000;R-RNO-5655466;R-RNO-6782208;R-RNO-5653838;R-RNO-6782211;R-RNO-5655481;R-RNO-6782204;R-RNO-5690988;R-RNO-6782138;R-RNO-110317;R-RNO-6782141;R-RNO-110319;R-RNO-5690213;R-RNO-6785732;R-RNO-6782943;R-RNO-5682858;R-RNO-9701000;R-RNO-5696670;R-RNO-5655965;R-RNO-5652151;R-RNO-5652009;R-RNO-5655892;R-RNO-5696664;R-RNO-5696655;R-RNO-9684118;R-RNO-5691001;R-RNO-6782227;R-RNO-5655835;R-RNO-5656105;R-RNO-110308;R-RNO-6782069;R-RNO-5693593;R-RNO-6785986;R-RNO-110307;R-RNO-6782004
R-DME-9006931	Signaling by Nuclear Receptors	1	188	0.0315119	0.99946	0.99946	2	73	0.0146822	7227	Drosophila melanogaster	Polr2k		R-DME-9012315;R-DME-9012319
R-XTR-76002	Platelet activation, signaling and aggregation	1	211	0.031549	0.999465	0.999465	1	75	0.0146399	8364	Xenopus tropicalis	Tagln2		R-XTR-482772
R-HSA-382551	Transport of small molecules	5	1016	0.0650032	0.99948	0.99948	10	464	0.0309333	9606	Homo sapiens	Camk2d;Ubc;Hmox1;Sat1		R-HSA-427910;R-HSA-5691108;R-HSA-352119;R-HSA-8854628;R-HSA-189398;R-HSA-8866546;R-HSA-2682349;R-HSA-427555;R-HSA-8866542;R-HSA-8866553
R-CFA-9716542	Signaling by Rho GTPases, Miro GTPases and RHOBTB3	5	654	0.0652564	0.999505	0.999505	33	181	0.0229608	9615	Canis familiaris	Jup;Ywhah;Actg1;Rhob;Hsp90aa1		R-CFA-9018785;R-CFA-5665751;R-CFA-2197690;R-CFA-5666070;R-CFA-9018746;R-CFA-9013024;R-CFA-203070;R-CFA-9013023;R-CFA-5623622;R-CFA-9013022;R-CFA-5623632;R-CFA-5671970;R-CFA-9018758;R-CFA-9013021;R-CFA-5666001;R-CFA-9690493;R-CFA-9690494;R-CFA-5665802;R-CFA-9013157;R-CFA-5665982;R-CFA-9013009;R-CFA-5665809;R-CFA-9013110;R-CFA-2029466;R-CFA-9693125;R-CFA-9018787;R-CFA-5623667;R-CFA-75016;R-CFA-5665767;R-CFA-5626507;R-CFA-2029473;R-CFA-5671993;R-CFA-419049
R-CFA-73894	DNA Repair	1	320	0.0319298	0.999512	0.999512	56	245	0.0310795	9615	Canis familiaris	Ubc		R-CFA-5653838;R-CFA-5655193;R-CFA-110308;R-CFA-9701000;R-CFA-5655170;R-CFA-110307;R-CFA-6782227;R-CFA-5653770;R-CFA-6782211;R-CFA-5654989;R-CFA-6782224;R-CFA-5652009;R-CFA-110316;R-CFA-5682858;R-CFA-6782069;R-CFA-5652151;R-CFA-5696670;R-CFA-5696664;R-CFA-6782004;R-CFA-5655835;R-CFA-6785732;R-CFA-110311;R-CFA-5696655;R-CFA-6782943;R-CFA-5655481;R-CFA-9684118;R-CFA-5655466;R-CFA-5690996;R-CFA-5689861;R-CFA-110319;R-CFA-5655965;R-CFA-5690988;R-CFA-5655892;R-CFA-110317;R-CFA-5653766;R-CFA-5654986;R-CFA-5656158;R-CFA-5654985;R-CFA-6786171;R-CFA-6782208;R-CFA-6786155;R-CFA-6782141;R-CFA-6790487;R-CFA-5656148;R-CFA-6782204;R-CFA-6786166;R-CFA-6785986;R-CFA-5690213;R-CFA-5683077;R-CFA-6782138;R-CFA-6781867;R-CFA-5691000;R-CFA-5693593;R-CFA-6782131;R-CFA-5656105;R-CFA-5691001
R-DRE-199991	Membrane Trafficking	1	178	0.0320201	0.999523	0.999523	3	45	0.0112416	7955	Danio rerio	Arf5		R-DRE-6807868;R-DRE-6811417;R-DRE-6807872
R-HSA-71291	Metabolism of amino acids and derivatives	2	656	0.0419706	0.999525	0.999525	4	286	0.0190667	9606	Homo sapiens	Rplp0;Sat1		R-HSA-351207;R-HSA-2408529;R-HSA-351208;R-HSA-5333615
R-HSA-73857	RNA Polymerase II Transcription	12	1728	0.110557	0.999541	0.999541	110	941	0.0627333	9606	Homo sapiens	Camk2d;Ubc;Gadd45a;Cdkn1a;Polr2k;Ywhah;Cebpb;Lgals3		R-HSA-2186785;R-HSA-113409;R-HSA-112385;R-HSA-3215152;R-HSA-113411;R-HSA-113413;R-HSA-113412;R-HSA-8938382;R-HSA-113414;R-HSA-112392;R-HSA-112395;R-HSA-3790130;R-HSA-8938371;R-HSA-77069;R-HSA-77068;R-HSA-112396;R-HSA-77071;R-HSA-77073;R-HSA-113429;R-HSA-9009308;R-HSA-113430;R-HSA-6810238;R-HSA-3215144;R-HSA-9006992;R-HSA-6810235;R-HSA-187934;R-HSA-8938389;R-HSA-6810233;R-HSA-76576;R-HSA-5689972;R-HSA-9617840;R-HSA-9613494;R-HSA-6791235;R-HSA-870437;R-HSA-9613497;R-HSA-2186767;R-HSA-9617852;R-HSA-9617853;R-HSA-8939706;R-HSA-6814549;R-HSA-6814559;R-HSA-870449;R-HSA-6814555;R-HSA-9617838;R-HSA-2186780;R-HSA-6814554;R-HSA-6803801;R-HSA-6797606;R-HSA-6798373;R-HSA-9008076;R-HSA-109639;R-HSA-109638;R-HSA-75850;R-HSA-75856;R-HSA-75861;R-HSA-75095;R-HSA-75862;R-HSA-6797616;R-HSA-75864;R-HSA-9009362;R-HSA-75866;R-HSA-8865244;R-HSA-75869;R-HSA-75873;R-HSA-9008110;R-HSA-8865256;R-HSA-9009403;R-HSA-75891;R-HSA-6804253;R-HSA-8956684;R-HSA-8865280;R-HSA-5632732;R-HSA-3215295;R-HSA-8939801;R-HSA-6804724;R-HSA-111264;R-HSA-6791109;R-HSA-3857305;R-HSA-6804942;R-HSA-75949;R-HSA-6803403;R-HSA-6803411;R-HSA-8878130;R-HSA-8952382;R-HSA-5632738;R-HSA-9008433;R-HSA-69562;R-HSA-6804441;R-HSA-9008456;R-HSA-6814885;R-HSA-9618004;R-HSA-8952408;R-HSA-2176503;R-HSA-2176502;R-HSA-8957265;R-HSA-2186747;R-HSA-73946;R-HSA-6803388;R-HSA-8878178;R-HSA-6804879;R-HSA-8952419;R-HSA-2179276;R-HSA-8878186;R-HSA-6797712;R-HSA-112379;R-HSA-113402;R-HSA-112381;R-HSA-113407;R-HSA-112383;R-HSA-3215310
R-XTR-1428517	Aerobic respiration and respiratory electron transport	1	217	0.0324462	0.99957	0.99957	2	64	0.0124927	8364	Xenopus tropicalis	Ubc		R-XTR-9861640;R-XTR-9861563
R-BTA-73894	DNA Repair	1	348	0.0325782	0.999583	0.999583	60	256	0.0308063	9913	Bos taurus	Ubc		R-BTA-5654989;R-BTA-9684118;R-BTA-5656158;R-BTA-5654985;R-BTA-6782131;R-BTA-5689861;R-BTA-5654986;R-BTA-110307;R-BTA-5656148;R-BTA-9701000;R-BTA-5682858;R-BTA-6782069;R-BTA-6785732;R-BTA-6782004;R-BTA-5656105;R-BTA-5693593;R-BTA-6782227;R-BTA-6781867;R-BTA-6782224;R-BTA-6782211;R-BTA-5683077;R-BTA-6782208;R-BTA-110311;R-BTA-5653756;R-BTA-5655193;R-BTA-5655170;R-BTA-5653754;R-BTA-6782204;R-BTA-6782141;R-BTA-110308;R-BTA-6782138;R-BTA-5655892;R-BTA-6786155;R-BTA-6786166;R-BTA-5691001;R-BTA-110319;R-BTA-6790454;R-BTA-5691000;R-BTA-6782943;R-BTA-5655835;R-BTA-5690996;R-BTA-5653838;R-BTA-110317;R-BTA-5690213;R-BTA-5696465;R-BTA-6785986;R-BTA-5655466;R-BTA-5655481;R-BTA-110316;R-BTA-5690988;R-BTA-5696664;R-BTA-5696670;R-BTA-5684071;R-BTA-5652151;R-BTA-5696655;R-BTA-5652009;R-BTA-5655965;R-BTA-6790487;R-BTA-6785361;R-BTA-6786171
R-CFA-109582	Hemostasis	4	592	0.05907	0.999601	0.999601	3	270	0.0342509	9615	Canis familiaris	Tagln2;S100a10;Actg1;Rhob		R-CFA-482772;R-CFA-158750;R-CFA-442291
R-MMU-109582	Hemostasis	4	651	0.0591012	0.999604	0.999604	3	297	0.0346154	10090	Mus musculus	Tagln2;S100a10;Actg1;Rhob		R-MMU-442291;R-MMU-158750;R-MMU-482772
R-CFA-983169	Class I MHC mediated antigen processing & presentation	1	329	0.0328278	0.999608	0.999608	6	32	0.00405937	9615	Canis familiaris	Ubc		R-CFA-983152;R-CFA-983140;R-CFA-983153;R-CFA-983157;R-CFA-983156;R-CFA-983150
R-HSA-109582	Hemostasis	3	804	0.0514395	0.999614	0.999614	3	342	0.0228	9606	Homo sapiens	Tagln2;S100a10;Rhob		R-HSA-482772;R-HSA-442291;R-HSA-158750
R-MMU-196854	Metabolism of vitamins and cofactors	1	363	0.0329551	0.99962	0.99962	2	175	0.0203963	10090	Mus musculus	Hsp90aa1		R-MMU-1497796;R-MMU-1497784
R-GGA-9012999	RHO GTPase cycle	2	383	0.0430967	0.99963	0.99963	7	85	0.0120158	9031	Gallus gallus	Jup;Actg1		R-GGA-9018746;R-GGA-9013024;R-GGA-9018787;R-GGA-9018758;R-GGA-9693125;R-GGA-9013110;R-GGA-9013009
R-BTA-983169	Class I MHC mediated antigen processing & presentation	1	354	0.0331399	0.999637	0.999637	6	38	0.0045728	9913	Bos taurus	Ubc		R-BTA-983156;R-BTA-983140;R-BTA-983157;R-BTA-983153;R-BTA-983150;R-BTA-983152
R-BTA-109582	Hemostasis	3	553	0.0517693	0.99964	0.99964	2	290	0.0348977	9913	Bos taurus	Tagln2;S100a10;Actg1		R-BTA-158750;R-BTA-482772
R-BTA-199991	Membrane Trafficking	3	555	0.0519566	0.999654	0.999654	32	169	0.0203369	9913	Bos taurus	Ubc;Actg1;Arf5		R-BTA-8867754;R-BTA-8868236;R-BTA-8867756;R-BTA-6807877;R-BTA-8868230;R-BTA-8868661;R-BTA-8868659;R-BTA-8868660;R-BTA-6807868;R-BTA-196017;R-BTA-6811418;R-BTA-8868658;R-BTA-917730;R-BTA-196026;R-BTA-917700;R-BTA-917693;R-BTA-917696;R-BTA-6807866;R-BTA-8871193;R-BTA-8868072;R-BTA-8871194;R-BTA-190519;R-BTA-8868071;R-BTA-6807872;R-BTA-6811417;R-BTA-190829;R-BTA-6811414;R-BTA-8868651;R-BTA-8868648;R-BTA-6811412;R-BTA-6811411;R-BTA-8866279
R-CFA-211859	Biological oxidations	2	436	0.0435043	0.999663	0.999663	2	151	0.0191551	9615	Canis familiaris	Gclc;Esd		R-CFA-174367;R-CFA-5693724
R-GGA-9006934	Signaling by Receptor Tyrosine Kinases	2	387	0.0435468	0.999666	0.999666	2	522	0.0737913	9031	Gallus gallus	Jup;Actg1		R-GGA-5357477;R-GGA-5218916
R-XTR-1483257	Phospholipid metabolism	1	224	0.0334928	0.999666	0.999666	3	146	0.0284989	8364	Xenopus tropicalis	Arf5		R-XTR-1675883;R-XTR-1676152;R-XTR-8870499
R-DRE-3700989	Transcriptional Regulation by TP53	1	187	0.0336391	0.999678	0.999678	1	62	0.0154884	7955	Danio rerio	Ywhah		R-DRE-5632738
R-BTA-194315	Signaling by Rho GTPases	4	645	0.060382	0.999694	0.999694	18	169	0.0203369	9913	Bos taurus	Jup;Ywhah;Hspe1;Actg1		R-BTA-75016;R-BTA-5626507;R-BTA-2029466;R-BTA-2197690;R-BTA-203070;R-BTA-9018746;R-BTA-5665767;R-BTA-9013009;R-BTA-2029473;R-BTA-9693125;R-BTA-9018758;R-BTA-9013110;R-BTA-5665751;R-BTA-5665802;R-BTA-9014449;R-BTA-5665809;R-BTA-5666001;R-BTA-9018787
R-MMU-983169	Class I MHC mediated antigen processing & presentation	1	375	0.0340445	0.999708	0.999708	6	38	0.0044289	10090	Mus musculus	Ubc		R-MMU-983140;R-MMU-983157;R-MMU-983150;R-MMU-983156;R-MMU-983153;R-MMU-983152
R-RNO-196854	Metabolism of vitamins and cofactors	1	358	0.0340531	0.999709	0.999709	2	172	0.0207654	10116	Rattus norvegicus	Hsp90aa1		R-RNO-1497796;R-RNO-1497784
R-SSC-196854	Metabolism of vitamins and cofactors	1	363	0.034255	0.999723	0.999723	2	175	0.0214724	9823	Sus scrofa	Hsp90aa1		R-SSC-1497784;R-SSC-1497796
R-RNO-983169	Class I MHC mediated antigen processing & presentation	1	361	0.0343384	0.999728	0.999728	6	38	0.00458771	10116	Rattus norvegicus	Ubc		R-RNO-983156;R-RNO-983157;R-RNO-983150;R-RNO-983140;R-RNO-983152;R-RNO-983153
R-DME-72203	Processing of Capped Intron-Containing Pre-mRNA	1	205	0.0343614	0.99973	0.99973	7	22	0.00442478	7227	Drosophila melanogaster	Polr2k		R-DME-75079;R-DME-72095;R-DME-72103;R-DME-75082;R-DME-9770236;R-DME-9770141;R-DME-75081
R-CFA-199991	Membrane Trafficking	3	535	0.0533826	0.999744	0.999744	32	163	0.0206774	9615	Canis familiaris	Ubc;Actg1;Arf5		R-CFA-8871193;R-CFA-8868658;R-CFA-190829;R-CFA-8868071;R-CFA-6807877;R-CFA-6811418;R-CFA-8868072;R-CFA-917730;R-CFA-6807868;R-CFA-917700;R-CFA-6811417;R-CFA-917696;R-CFA-8868651;R-CFA-6807866;R-CFA-8866279;R-CFA-8868648;R-CFA-190519;R-CFA-8867754;R-CFA-8867756;R-CFA-6811412;R-CFA-6807872;R-CFA-6811414;R-CFA-8868236;R-CFA-196026;R-CFA-6807875;R-CFA-6811411;R-CFA-8868661;R-CFA-8868230;R-CFA-8871194;R-CFA-8868659;R-CFA-196017;R-CFA-8868660
R-DDI-72766	Translation	1	133	0.0348898	0.999763	0.999763	5	23	0.00940695	44689	Dictyostelium discoideum	Rplp0		R-DDI-72672;R-DDI-1799332;R-DDI-72673;R-DDI-156826;R-DDI-72671
R-SSC-109582	Hemostasis	4	654	0.0617156	0.999766	0.999766	3	286	0.035092	9823	Sus scrofa	Tagln2;S100a10;Actg1;Rhob		R-SSC-482772;R-SSC-158750;R-SSC-442291
R-BTA-9716542	Signaling by Rho GTPases, Miro GTPases and RHOBTB3	4	660	0.0617862	0.999769	0.999769	18	176	0.0211793	9913	Bos taurus	Jup;Ywhah;Hspe1;Actg1		R-BTA-75016;R-BTA-5626507;R-BTA-2029466;R-BTA-2197690;R-BTA-203070;R-BTA-9018746;R-BTA-5665767;R-BTA-9013009;R-BTA-2029473;R-BTA-9693125;R-BTA-9018758;R-BTA-9013110;R-BTA-5665751;R-BTA-5665802;R-BTA-9014449;R-BTA-5665809;R-BTA-5666001;R-BTA-9018787
R-MMU-446203	Asparagine N-linked glycosylation	1	386	0.0350431	0.999771	0.999771	3	115	0.0134033	10090	Mus musculus	Ubc		R-MMU-1022127;R-MMU-8853379;R-MMU-8850594
R-MMU-8978868	Fatty acid metabolism	1	389	0.0353155	0.999786	0.999786	1	176	0.0205128	10090	Mus musculus	Acot9		R-MMU-5690066
R-CFA-212436	Generic Transcription Pathway	4	629	0.0627619	0.999811	0.999811	27	263	0.0333629	9615	Canis familiaris	Ubc;Gadd45a;Cdkn1a;Ywhah		R-CFA-5689972;R-CFA-3215310;R-CFA-8939801;R-CFA-3215295;R-CFA-6804942;R-CFA-6791235;R-CFA-187934;R-CFA-2179276;R-CFA-6804879;R-CFA-8939706;R-CFA-6804253;R-CFA-6804724;R-CFA-2186780;R-CFA-870449;R-CFA-2186767;R-CFA-2176503;R-CFA-2176502;R-CFA-6798373;R-CFA-6804441;R-CFA-6791109;R-CFA-8952419;R-CFA-8952408;R-CFA-5632732;R-CFA-5632738;R-CFA-69562;R-CFA-8952382;R-CFA-9009308
R-BTA-211859	Biological oxidations	2	493	0.0461524	0.999814	0.999814	2	169	0.0203369	9913	Bos taurus	Gclc;Esd		R-BTA-5693724;R-BTA-174367
R-RNO-446203	Asparagine N-linked glycosylation	1	378	0.0359555	0.999817	0.999817	3	113	0.0136424	10116	Rattus norvegicus	Ubc		R-RNO-8850594;R-RNO-1022127;R-RNO-8853379
R-RNO-8978868	Fatty acid metabolism	1	378	0.0359555	0.999817	0.999817	1	175	0.0211276	10116	Rattus norvegicus	Acot9		R-RNO-5690066
R-XTR-194315	Signaling by Rho GTPases	4	421	0.0629486	0.999818	0.999818	20	120	0.0234238	8364	Xenopus tropicalis	Jup;Hspe1;Actg1;Rhob		R-XTR-9690493;R-XTR-9690494;R-XTR-419049;R-XTR-5623667;R-XTR-9013009;R-XTR-2029466;R-XTR-9013022;R-XTR-9018746;R-XTR-203070;R-XTR-5623622;R-XTR-2197690;R-XTR-5623632;R-XTR-9014449;R-XTR-2029473;R-XTR-9013023;R-XTR-9018758;R-XTR-9013024;R-XTR-9693125;R-XTR-5666001;R-XTR-5626507
R-BTA-6798695	Neutrophil degranulation	2	494	0.046246	0.999818	0.999818	4	10	0.00120337	9913	Bos taurus	Jup;Lgals3		R-BTA-6800434;R-BTA-6798743;R-BTA-6800426;R-BTA-6798749
R-XTR-68886	M Phase	1	241	0.0360347	0.99982	0.99982	1	46	0.00897911	8364	Xenopus tropicalis	Ubc		R-XTR-174144
R-CFA-8978868	Fatty acid metabolism	1	362	0.0361205	0.999824	0.999824	1	172	0.0218191	9615	Canis familiaris	Acot9		R-CFA-5690066
R-SSC-8978868	Fatty acid metabolism	1	383	0.0361423	0.999825	0.999825	1	168	0.0206135	9823	Sus scrofa	Acot9		R-SSC-5690066
R-BTA-68886	M Phase	1	387	0.0362292	0.999829	0.999829	2	81	0.00974729	9913	Bos taurus	Ubc		R-BTA-174202;R-BTA-174144
R-DRE-8953854	Metabolism of RNA	2	259	0.0465911	0.999831	0.999831	5	26	0.00649513	7955	Danio rerio	Rplp0;Hspb1		R-DRE-927889;R-DRE-927813;R-DRE-450580;R-DRE-927789;R-DRE-927836
R-CFA-1280215	Cytokine Signaling in Immune system	2	468	0.0466973	0.999835	0.999835	25	529	0.0671064	9615	Canis familiaris	Ubc;Tnfrsf12a		R-CFA-5676598;R-CFA-209061;R-CFA-912627;R-CFA-9705738;R-CFA-5684273;R-CFA-909719;R-CFA-5607731;R-CFA-9706354;R-CFA-5607725;R-CFA-5668534;R-CFA-9750946;R-CFA-5684250;R-CFA-9758604;R-CFA-9750942;R-CFA-5668481;R-CFA-8948063;R-CFA-5668454;R-CFA-450346;R-CFA-451418;R-CFA-5668414;R-CFA-446877;R-CFA-450337;R-CFA-209063;R-CFA-5669023;R-CFA-8948015
R-BTA-8978868	Fatty acid metabolism	1	390	0.03651	0.99984	0.99984	1	175	0.021059	9913	Bos taurus	Acot9		R-BTA-5690066
R-BTA-5653656	Vesicle-mediated transport	3	594	0.0556076	0.99984	0.99984	32	185	0.0222623	9913	Bos taurus	Ubc;Actg1;Arf5		R-BTA-8867754;R-BTA-8868236;R-BTA-8867756;R-BTA-6807877;R-BTA-8868230;R-BTA-8868661;R-BTA-8868659;R-BTA-8868660;R-BTA-6807868;R-BTA-196017;R-BTA-6811418;R-BTA-8868658;R-BTA-917730;R-BTA-196026;R-BTA-917700;R-BTA-917693;R-BTA-917696;R-BTA-6807866;R-BTA-8871193;R-BTA-8868072;R-BTA-8871194;R-BTA-190519;R-BTA-8868071;R-BTA-6807872;R-BTA-6811417;R-BTA-190829;R-BTA-6811414;R-BTA-8868651;R-BTA-8868648;R-BTA-6811412;R-BTA-6811411;R-BTA-8866279
R-XTR-9716542	Signaling by Rho GTPases, Miro GTPases and RHOBTB3	4	426	0.0636962	0.999843	0.999843	20	122	0.0238142	8364	Xenopus tropicalis	Jup;Hspe1;Actg1;Rhob		R-XTR-9690493;R-XTR-9690494;R-XTR-419049;R-XTR-5623667;R-XTR-9013009;R-XTR-2029466;R-XTR-9013022;R-XTR-9018746;R-XTR-203070;R-XTR-5623622;R-XTR-2197690;R-XTR-5623632;R-XTR-9014449;R-XTR-2029473;R-XTR-9013023;R-XTR-9018758;R-XTR-9013024;R-XTR-9693125;R-XTR-5666001;R-XTR-5626507
R-SSC-211859	Biological oxidations	2	500	0.0471832	0.999852	0.999852	2	174	0.0213497	9823	Sus scrofa	Gclc;Esd		R-SSC-5693724;R-SSC-174367
R-XTR-73857	RNA Polymerase II Transcription	4	429	0.0641447	0.999857	0.999857	48	173	0.0337693	8364	Xenopus tropicalis	Ubc;Gadd45a;Polr2k;Ywhah		R-XTR-113413;R-XTR-111264;R-XTR-9613497;R-XTR-113414;R-XTR-75869;R-XTR-6804441;R-XTR-75949;R-XTR-113430;R-XTR-6791235;R-XTR-75095;R-XTR-112379;R-XTR-75850;R-XTR-8939706;R-XTR-76576;R-XTR-6804253;R-XTR-6810233;R-XTR-6791109;R-XTR-112381;R-XTR-112385;R-XTR-9009308;R-XTR-2186767;R-XTR-112392;R-XTR-112395;R-XTR-75891;R-XTR-112396;R-XTR-109639;R-XTR-77068;R-XTR-6814555;R-XTR-6810235;R-XTR-77069;R-XTR-6810238;R-XTR-8956684;R-XTR-5632732;R-XTR-75861;R-XTR-5632738;R-XTR-6797606;R-XTR-77071;R-XTR-6814559;R-XTR-113402;R-XTR-6797616;R-XTR-75862;R-XTR-113409;R-XTR-6804942;R-XTR-113411;R-XTR-75864;R-XTR-113412;R-XTR-75866;R-XTR-9613494
R-SSC-5653656	Vesicle-mediated transport	4	680	0.0641691	0.999858	0.999858	29	168	0.0206135	9823	Sus scrofa	Ubc;Actg1;Arf5		R-SSC-8871194;R-SSC-8867756;R-SSC-6811418;R-SSC-8871193;R-SSC-8867754;R-SSC-8868661;R-SSC-8868236;R-SSC-8868660;R-SSC-8868659;R-SSC-8866279;R-SSC-8868230;R-SSC-6811417;R-SSC-6807872;R-SSC-8868658;R-SSC-6807875;R-SSC-190829;R-SSC-8868072;R-SSC-8868071;R-SSC-6807877;R-SSC-8868651;R-SSC-8868648;R-SSC-917730;R-SSC-196026;R-SSC-196017;R-SSC-917693;R-SSC-917700;R-SSC-190519;R-SSC-6807868;R-SSC-917696
R-DRE-5653656	Vesicle-mediated transport	1	206	0.037057	0.99986	0.99986	3	52	0.0129903	7955	Danio rerio	Arf5		R-DRE-6807868;R-DRE-6811417;R-DRE-6807872
R-XTR-8953897	Cellular responses to stimuli	2	318	0.0475478	0.999864	0.999864	12	129	0.0251806	8364	Xenopus tropicalis	Ubc;Hmox1		R-XTR-9755505;R-XTR-9766645;R-XTR-1234172;R-XTR-1234163;R-XTR-9759154;R-XTR-9708536;R-XTR-9762091;R-XTR-189398;R-XTR-1234175;R-XTR-9759172;R-XTR-3788724;R-XTR-9708558
R-XTR-2262752	Cellular responses to stress	2	318	0.0475478	0.999864	0.999864	12	129	0.0251806	8364	Xenopus tropicalis	Ubc;Hmox1		R-XTR-9755505;R-XTR-9766645;R-XTR-1234172;R-XTR-1234163;R-XTR-9759154;R-XTR-9708536;R-XTR-9762091;R-XTR-189398;R-XTR-1234175;R-XTR-9759172;R-XTR-3788724;R-XTR-9708558
R-HSA-74160	Gene expression (Transcription)	13	1941	0.124184	0.999865	0.999865	144	1103	0.0735333	9606	Homo sapiens	Camk2d;Ubc;Gadd45a;Cdkn1a;Polr2k;Ywhah;Cebpb;Lgals3;Hsp90aa1		R-HSA-2186785;R-HSA-113409;R-HSA-112385;R-HSA-3215152;R-HSA-113411;R-HSA-113413;R-HSA-113412;R-HSA-8938382;R-HSA-113414;R-HSA-112392;R-HSA-112395;R-HSA-3790130;R-HSA-8938371;R-HSA-77069;R-HSA-77068;R-HSA-112396;R-HSA-5601883;R-HSA-77071;R-HSA-77073;R-HSA-113429;R-HSA-112149;R-HSA-9009308;R-HSA-113430;R-HSA-112150;R-HSA-112153;R-HSA-76056;R-HSA-112152;R-HSA-6810238;R-HSA-3215144;R-HSA-9006992;R-HSA-112155;R-HSA-73757;R-HSA-6810235;R-HSA-187934;R-HSA-76060;R-HSA-112156;R-HSA-8938389;R-HSA-6810233;R-HSA-73758;R-HSA-76576;R-HSA-5689972;R-HSA-5250930;R-HSA-9617840;R-HSA-113442;R-HSA-9613494;R-HSA-6791235;R-HSA-113446;R-HSA-870437;R-HSA-73769;R-HSA-113449;R-HSA-113705;R-HSA-113451;R-HSA-5250938;R-HSA-9613497;R-HSA-2186767;R-HSA-9617852;R-HSA-113454;R-HSA-9617853;R-HSA-8939706;R-HSA-6814549;R-HSA-6814559;R-HSA-870449;R-HSA-6814555;R-HSA-9617838;R-HSA-2186780;R-HSA-6814554;R-HSA-6803801;R-HSA-6797606;R-HSA-6798373;R-HSA-9008076;R-HSA-109639;R-HSA-109638;R-HSA-75850;R-HSA-75856;R-HSA-75861;R-HSA-75095;R-HSA-75862;R-HSA-6797616;R-HSA-75864;R-HSA-83803;R-HSA-9009362;R-HSA-75866;R-HSA-8865244;R-HSA-83805;R-HSA-75869;R-HSA-427366;R-HSA-75873;R-HSA-9008110;R-HSA-8865256;R-HSA-9009403;R-HSA-75891;R-HSA-6804253;R-HSA-203901;R-HSA-8956684;R-HSA-8865280;R-HSA-73865;R-HSA-5632732;R-HSA-3215295;R-HSA-8939801;R-HSA-6804724;R-HSA-111264;R-HSA-6791109;R-HSA-3857305;R-HSA-5578742;R-HSA-6804942;R-HSA-75949;R-HSA-6803403;R-HSA-6803411;R-HSA-8878130;R-HSA-8952382;R-HSA-112055;R-HSA-5632738;R-HSA-112054;R-HSA-9008433;R-HSA-69562;R-HSA-6804441;R-HSA-9008456;R-HSA-6814885;R-HSA-9618004;R-HSA-8952408;R-HSA-5601926;R-HSA-5250947;R-HSA-2176503;R-HSA-2176502;R-HSA-8957265;R-HSA-2186747;R-HSA-73946;R-HSA-6803388;R-HSA-8878178;R-HSA-6804879;R-HSA-8952419;R-HSA-74986;R-HSA-2179276;R-HSA-8878186;R-HSA-74993;R-HSA-74992;R-HSA-74994;R-HSA-6797712;R-HSA-112379;R-HSA-113402;R-HSA-112381;R-HSA-113407;R-HSA-112383;R-HSA-3215310
R-HSA-168249	Innate Immune System	7	1347	0.0861804	0.999868	0.999868	80	744	0.0496	9606	Homo sapiens	Jup;Ubc;Hmox1;Polr2k;Actg1;Lgals3;Hsp90aa1		R-HSA-975118;R-HSA-741386;R-HSA-688136;R-HSA-688137;R-HSA-2029466;R-HSA-9709852;R-HSA-9750942;R-HSA-936960;R-HSA-9628444;R-HSA-9645442;R-HSA-936991;R-HSA-9709831;R-HSA-936986;R-HSA-936475;R-HSA-5362500;R-HSA-5607757;R-HSA-9758604;R-HSA-177690;R-HSA-5607756;R-HSA-2197690;R-HSA-975122;R-HSA-177692;R-HSA-9830710;R-HSA-202534;R-HSA-975147;R-HSA-450337;R-HSA-741411;R-HSA-450346;R-HSA-450358;R-HSA-2730904;R-HSA-990526;R-HSA-936381;R-HSA-9823904;R-HSA-9750946;R-HSA-2213017;R-HSA-419644;R-HSA-2029476;R-HSA-419645;R-HSA-2029473;R-HSA-9645394;R-HSA-1861595;R-HSA-936390;R-HSA-5684250;R-HSA-9645406;R-HSA-3134946;R-HSA-6800426;R-HSA-9014342;R-HSA-168915;R-HSA-847070;R-HSA-937050;R-HSA-6800434;R-HSA-450259;R-HSA-9823939;R-HSA-3249386;R-HSA-918224;R-HSA-9013974;R-HSA-1964482;R-HSA-936942;R-HSA-5607728;R-HSA-5607731;R-HSA-442592;R-HSA-5684273;R-HSA-8948709;R-HSA-9013990;R-HSA-6798743;R-HSA-975103;R-HSA-1250272;R-HSA-879358;R-HSA-9645414;R-HSA-936952;R-HSA-975097;R-HSA-5607725;R-HSA-936951;R-HSA-168184;R-HSA-6798749;R-HSA-6798748;R-HSA-3134804;R-HSA-937075;R-HSA-936947;R-HSA-9828200
R-DME-72766	Translation	1	224	0.0375461	0.999876	0.999876	5	28	0.00563154	7227	Drosophila melanogaster	Rplp0		R-DME-156826;R-DME-72671;R-DME-72673;R-DME-72672;R-DME-1799332
R-DRE-9006934	Signaling by Receptor Tyrosine Kinases	1	209	0.0375967	0.999877	0.999877	1	271	0.0676992	7955	Danio rerio	Hspb1		R-DRE-5218916
R-BTA-8953854	Metabolism of RNA	3	611	0.057199	0.999887	0.999887	8	101	0.012154	9913	Bos taurus	Rplp0;Ubc;Hspb1		R-BTA-6791218;R-BTA-927789;R-BTA-927836;R-BTA-927813;R-BTA-927889;R-BTA-927832;R-BTA-450551;R-BTA-450580
R-RNO-112316	Neuronal System	1	399	0.037953	0.999888	0.999888	3	139	0.0167814	10116	Rattus norvegicus	Camk2d		R-RNO-416320;R-RNO-438037;R-RNO-432164
R-RNO-8953854	Metabolism of RNA	3	603	0.0573576	0.99989	0.99989	8	102	0.0123144	10116	Rattus norvegicus	Rplp0;Ubc;Hspb1		R-RNO-450580;R-RNO-927813;R-RNO-927889;R-RNO-6791218;R-RNO-927789;R-RNO-927832;R-RNO-927836;R-RNO-450551
R-MMU-211859	Biological oxidations	2	537	0.0487517	0.999897	0.999897	2	179	0.0208625	10090	Mus musculus	Gclc;Esd		R-MMU-5693724;R-MMU-174367
R-BTA-1640170	Cell Cycle	3	617	0.0577607	0.999899	0.999899	47	338	0.0406739	9913	Bos taurus	Ubc;Cdkn1a;Ywhah		R-BTA-8852354;R-BTA-187552;R-BTA-1226095;R-BTA-8854071;R-BTA-68946;R-BTA-174105;R-BTA-8854051;R-BTA-174157;R-BTA-188191;R-BTA-179421;R-BTA-174104;R-BTA-174144;R-BTA-69227;R-BTA-174255;R-BTA-8854041;R-BTA-8942607;R-BTA-9018017;R-BTA-8854044;R-BTA-179417;R-BTA-187520;R-BTA-1226094;R-BTA-187828;R-BTA-174227;R-BTA-174195;R-BTA-264444;R-BTA-9686969;R-BTA-174202;R-BTA-264458;R-BTA-8942836;R-BTA-69015;R-BTA-69016;R-BTA-8942803;R-BTA-3000335;R-BTA-8941915;R-BTA-75016;R-BTA-174159;R-BTA-69600;R-BTA-187916;R-BTA-174057;R-BTA-187934;R-BTA-174058;R-BTA-68948;R-BTA-75825;R-BTA-187574;R-BTA-69562;R-BTA-1363331;R-BTA-187575
R-RNO-211859	Biological oxidations	2	515	0.048987	0.999902	0.999902	2	175	0.0211276	10116	Rattus norvegicus	Gclc;Esd		R-RNO-5693724;R-RNO-174367
R-BTA-69278	Cell Cycle, Mitotic	2	524	0.0490545	0.999903	0.999903	43	272	0.0327316	9913	Bos taurus	Ubc;Cdkn1a		R-BTA-8852354;R-BTA-187552;R-BTA-1226095;R-BTA-8854071;R-BTA-68946;R-BTA-174105;R-BTA-8854051;R-BTA-174157;R-BTA-188191;R-BTA-179421;R-BTA-174104;R-BTA-174144;R-BTA-69227;R-BTA-174255;R-BTA-8854041;R-BTA-8942607;R-BTA-9018017;R-BTA-8854044;R-BTA-179417;R-BTA-187520;R-BTA-1226094;R-BTA-187828;R-BTA-174227;R-BTA-174195;R-BTA-9686969;R-BTA-174202;R-BTA-8942836;R-BTA-69015;R-BTA-69016;R-BTA-8942803;R-BTA-3000335;R-BTA-8941915;R-BTA-174159;R-BTA-187916;R-BTA-174057;R-BTA-187934;R-BTA-174058;R-BTA-68948;R-BTA-75825;R-BTA-187574;R-BTA-69562;R-BTA-1363331;R-BTA-187575
R-SCE-9006931	Signaling by Nuclear Receptors	1	98	0.0388889	0.999911	0.999911	1	17	0.010119	4932	Saccharomyces cerevisiae	Nrg1		R-SCE-9009065
R-HSA-9824446	Viral Infection Pathways	5	1158	0.0740883	0.999911	0.999911	76	752	0.0501333	9606	Homo sapiens	Rplp0;Ubc;Polr2k;Ywhah;Hsp90aa1		R-HSA-184323;R-HSA-168326;R-HSA-9709852;R-HSA-3159227;R-HSA-167181;R-HSA-167191;R-HSA-909719;R-HSA-167192;R-HSA-167196;R-HSA-167197;R-HSA-9613490;R-HSA-167459;R-HSA-167072;R-HSA-167076;R-HSA-167077;R-HSA-9613498;R-HSA-167083;R-HSA-167087;R-HSA-167084;R-HSA-167468;R-HSA-167085;R-HSA-167090;R-HSA-167474;R-HSA-167089;R-HSA-167478;R-HSA-9835171;R-HSA-167477;R-HSA-167098;R-HSA-9727919;R-HSA-167097;R-HSA-167481;R-HSA-192830;R-HSA-9711016;R-HSA-180540;R-HSA-3149454;R-HSA-167484;R-HSA-192704;R-HSA-167111;R-HSA-9711058;R-HSA-9729500;R-HSA-167115;R-HSA-3149434;R-HSA-192841;R-HSA-167113;R-HSA-9683679;R-HSA-167118;R-HSA-184269;R-HSA-167117;R-HSA-170706;R-HSA-9694529;R-HSA-170704;R-HSA-167121;R-HSA-9833155;R-HSA-9685195;R-HSA-167130;R-HSA-167128;R-HSA-167134;R-HSA-9678925;R-HSA-918224;R-HSA-180573;R-HSA-167133;R-HSA-167136;R-HSA-9834736;R-HSA-167147;R-HSA-167150;R-HSA-167148;R-HSA-9685219;R-HSA-167282;R-HSA-167153;R-HSA-167284;R-HSA-180597;R-HSA-180603;R-HSA-168184;R-HSA-167288;R-HSA-3139027;R-HSA-167292
R-GGA-2262752	Cellular responses to stress	2	442	0.0497356	0.999917	0.999917	3	195	0.0275657	9031	Gallus gallus	Srxn1;Cebpb		R-GGA-3857336;R-GGA-9760094;R-GGA-3857329
R-GGA-8953897	Cellular responses to stimuli	2	446	0.0501857	0.999925	0.999925	3	202	0.0285553	9031	Gallus gallus	Srxn1;Cebpb		R-GGA-3857336;R-GGA-9760094;R-GGA-3857329
R-DME-3700989	Transcriptional Regulation by TP53	1	239	0.0400603	0.999933	0.999933	2	80	0.0160901	7227	Drosophila melanogaster	Polr2k		R-DME-6797606;R-DME-6797616
R-HSA-388396	GPCR downstream signalling	2	795	0.0508637	0.999936	0.999936	4	175	0.0116667	9606	Homo sapiens	Camk2d;Rhob		R-HSA-442725;R-HSA-419166;R-HSA-9617583;R-HSA-419049
R-HSA-168256	Immune System	20	2664	0.170441	0.999945	0.999945	114	1723	0.114867	9606	Homo sapiens	Jup;Hmox1;Mt2;Polr2k;Hsp90aa1;Lgals3;Camk2d;Rplp0;Ubc;Tnfrsf12a;Flnb;Cdkn1a;Actg1;Mcl1		R-HSA-975118;R-HSA-741386;R-HSA-688136;R-HSA-688137;R-HSA-9750942;R-HSA-936960;R-HSA-9645442;R-HSA-936991;R-HSA-1168643;R-HSA-936986;R-HSA-936475;R-HSA-5362500;R-HSA-5607757;R-HSA-9758604;R-HSA-177690;R-HSA-5607756;R-HSA-975122;R-HSA-177692;R-HSA-202534;R-HSA-975147;R-HSA-450337;R-HSA-741411;R-HSA-1031716;R-HSA-450346;R-HSA-1031713;R-HSA-450358;R-HSA-5668454;R-HSA-990526;R-HSA-9823904;R-HSA-9750946;R-HSA-419644;R-HSA-419645;R-HSA-5684250;R-HSA-6800426;R-HSA-9733316;R-HSA-937050;R-HSA-6800434;R-HSA-9823939;R-HSA-451418;R-HSA-9013974;R-HSA-5676598;R-HSA-983150;R-HSA-5607728;R-HSA-5607731;R-HSA-5684273;R-HSA-5668414;R-HSA-983140;R-HSA-8948709;R-HSA-9013990;R-HSA-5607725;R-HSA-983157;R-HSA-983156;R-HSA-3134804;R-HSA-937075;R-HSA-983153;R-HSA-983152;R-HSA-2029466;R-HSA-9709852;R-HSA-1169307;R-HSA-9628444;R-HSA-9709831;R-HSA-909719;R-HSA-446877;R-HSA-2197690;R-HSA-9705738;R-HSA-9830710;R-HSA-209063;R-HSA-209061;R-HSA-8948015;R-HSA-2730904;R-HSA-6797268;R-HSA-936381;R-HSA-2213017;R-HSA-8950322;R-HSA-2029476;R-HSA-2029473;R-HSA-9645394;R-HSA-1861595;R-HSA-936390;R-HSA-5669023;R-HSA-9645406;R-HSA-3134946;R-HSA-9014342;R-HSA-168915;R-HSA-847070;R-HSA-450259;R-HSA-1236935;R-HSA-202453;R-HSA-8948063;R-HSA-5668481;R-HSA-3249386;R-HSA-918224;R-HSA-1964482;R-HSA-5668534;R-HSA-936942;R-HSA-9706354;R-HSA-442592;R-HSA-1169398;R-HSA-6798743;R-HSA-975103;R-HSA-1250272;R-HSA-879358;R-HSA-9645414;R-HSA-936952;R-HSA-975097;R-HSA-936951;R-HSA-168184;R-HSA-6798749;R-HSA-6798748;R-HSA-936947;R-HSA-9828200;R-HSA-909552;R-HSA-6790041;R-HSA-912627
R-XTR-1280218	Adaptive Immune System	2	345	0.0515849	0.999946	0.999946	7	94	0.0183486	8364	Xenopus tropicalis	Ubc;Arf5		R-XTR-1168643;R-XTR-983140;R-XTR-983152;R-XTR-983153;R-XTR-8951498;R-XTR-983156;R-XTR-983157
R-GGA-194315	Signaling by Rho GTPases	3	544	0.061213	0.999952	0.999952	14	144	0.0203562	9031	Gallus gallus	Jup;S100a10;Actg1		R-GGA-2029473;R-GGA-2197690;R-GGA-9018746;R-GGA-9013024;R-GGA-5665802;R-GGA-5668629;R-GGA-9013009;R-GGA-5626507;R-GGA-9018787;R-GGA-9018758;R-GGA-9626848;R-GGA-9693125;R-GGA-2029466;R-GGA-9013110
R-DRE-194315	Signaling by Rho GTPases	1	232	0.0417341	0.999955	0.999955	1	97	0.0242318	7955	Danio rerio	Hspe1		R-DRE-9014449
R-CFA-5653656	Vesicle-mediated transport	3	620	0.0618639	0.999959	0.999959	32	176	0.0223265	9615	Canis familiaris	Ubc;Actg1;Arf5		R-CFA-8871193;R-CFA-8868658;R-CFA-190829;R-CFA-8868071;R-CFA-6807877;R-CFA-6811418;R-CFA-8868072;R-CFA-917730;R-CFA-6807868;R-CFA-917700;R-CFA-6811417;R-CFA-917696;R-CFA-8868651;R-CFA-6807866;R-CFA-8866279;R-CFA-8868648;R-CFA-190519;R-CFA-8867754;R-CFA-8867756;R-CFA-6811412;R-CFA-6807872;R-CFA-6811414;R-CFA-8868236;R-CFA-196026;R-CFA-6807875;R-CFA-6811411;R-CFA-8868661;R-CFA-8868230;R-CFA-8871194;R-CFA-8868659;R-CFA-196017;R-CFA-8868660
R-DRE-9716542	Signaling by Rho GTPases, Miro GTPases and RHOBTB3	1	234	0.0420939	0.999959	0.999959	1	99	0.0247315	7955	Danio rerio	Hspe1		R-DRE-9014449
R-XTR-6798695	Neutrophil degranulation	2	356	0.0532297	0.999963	0.999963	4	10	0.00195198	8364	Xenopus tropicalis	Jup;Lgals3		R-XTR-6800426;R-XTR-6798749;R-XTR-6798743;R-XTR-6800434
R-MMU-199991	Membrane Trafficking	2	588	0.0533818	0.999964	0.999964	22	181	0.0210956	10090	Mus musculus	Ubc;Actg1		R-MMU-8868651;R-MMU-8866279;R-MMU-917696;R-MMU-8868648;R-MMU-8871194;R-MMU-8868660;R-MMU-917730;R-MMU-8868236;R-MMU-8867754;R-MMU-196026;R-MMU-8868661;R-MMU-8867756;R-MMU-196017;R-MMU-917700;R-MMU-190829;R-MMU-8868658;R-MMU-8868071;R-MMU-917693;R-MMU-8868072;R-MMU-8871193;R-MMU-8868659;R-MMU-190519
R-SSC-212436	Generic Transcription Pathway	5	834	0.0787015	0.999965	0.999965	27	271	0.0332515	9823	Sus scrofa	Ubc;Gadd45a;Cdkn1a;Ywhah		R-SSC-3215310;R-SSC-9009308;R-SSC-870449;R-SSC-3215295;R-SSC-6804942;R-SSC-8952419;R-SSC-870437;R-SSC-8952408;R-SSC-6798373;R-SSC-2179276;R-SSC-8952382;R-SSC-2186780;R-SSC-6791235;R-SSC-8957265;R-SSC-2176503;R-SSC-6804253;R-SSC-2176502;R-SSC-8956684;R-SSC-2186767;R-SSC-8939801;R-SSC-69562;R-SSC-6804441;R-SSC-8939706;R-SSC-5632738;R-SSC-6791109;R-SSC-5632732;R-SSC-187934
R-MMU-212436	Generic Transcription Pathway	5	870	0.0789832	0.999967	0.999967	32	284	0.0331002	10090	Mus musculus	Ubc;Gadd45a;Cdkn1a;Polr2k;Ywhah		R-MMU-9009308;R-MMU-6791235;R-MMU-6798373;R-MMU-2179276;R-MMU-8952419;R-MMU-5632732;R-MMU-2186780;R-MMU-870449;R-MMU-5632738;R-MMU-6804253;R-MMU-5689972;R-MMU-69562;R-MMU-2186767;R-MMU-6804441;R-MMU-2176502;R-MMU-2176503;R-MMU-8952382;R-MMU-6797606;R-MMU-6797616;R-MMU-8952408;R-MMU-187934;R-MMU-6791109;R-MMU-6804879;R-MMU-6804942;R-MMU-870437;R-MMU-3215310;R-MMU-8957265;R-MMU-8939706;R-MMU-8939801;R-MMU-3215295;R-MMU-8956684;R-MMU-6804724
R-GGA-9716542	Signaling by Rho GTPases, Miro GTPases and RHOBTB3	3	559	0.0629009	0.999967	0.999967	14	151	0.0213458	9031	Gallus gallus	Jup;S100a10;Actg1		R-GGA-2029473;R-GGA-2197690;R-GGA-9018746;R-GGA-9013024;R-GGA-5665802;R-GGA-5668629;R-GGA-9013009;R-GGA-5626507;R-GGA-9018787;R-GGA-9018758;R-GGA-9626848;R-GGA-9693125;R-GGA-2029466;R-GGA-9013110
R-XTR-74160	Gene expression (Transcription)	4	479	0.0716208	0.99997	0.99997	54	209	0.0407964	8364	Xenopus tropicalis	Ubc;Gadd45a;Polr2k;Ywhah		R-XTR-111264;R-XTR-9613497;R-XTR-75869;R-XTR-6804441;R-XTR-75949;R-XTR-112379;R-XTR-76576;R-XTR-6810233;R-XTR-112381;R-XTR-74986;R-XTR-112385;R-XTR-75891;R-XTR-6814555;R-XTR-8956684;R-XTR-5632732;R-XTR-75861;R-XTR-5632738;R-XTR-6814559;R-XTR-75862;R-XTR-75864;R-XTR-76056;R-XTR-75866;R-XTR-9613494;R-XTR-113413;R-XTR-113414;R-XTR-113430;R-XTR-6791235;R-XTR-75095;R-XTR-75850;R-XTR-8939706;R-XTR-6804253;R-XTR-73769;R-XTR-6791109;R-XTR-9009308;R-XTR-2186767;R-XTR-112392;R-XTR-112395;R-XTR-74993;R-XTR-112396;R-XTR-109639;R-XTR-77068;R-XTR-6810235;R-XTR-77069;R-XTR-6810238;R-XTR-6797606;R-XTR-77071;R-XTR-113402;R-XTR-6797616;R-XTR-113409;R-XTR-83805;R-XTR-6804942;R-XTR-113411;R-XTR-5578742;R-XTR-113412
R-RNO-109582	Hemostasis	3	666	0.0633501	0.99997	0.99997	2	272	0.0328383	10116	Rattus norvegicus	Tagln2;S100a10;Actg1		R-RNO-482772;R-RNO-158750
R-DRE-446203	Asparagine N-linked glycosylation	1	242	0.043533	0.999971	0.999971	2	68	0.0169873	7955	Danio rerio	Arf5		R-DRE-6807868;R-DRE-6807872
R-RNO-199991	Membrane Trafficking	2	583	0.0554552	0.999978	0.999978	22	182	0.0219727	10116	Rattus norvegicus	Ubc;Actg1		R-RNO-8868651;R-RNO-196017;R-RNO-8868648;R-RNO-196026;R-RNO-8866279;R-RNO-917730;R-RNO-8868661;R-RNO-8868236;R-RNO-8868660;R-RNO-8867756;R-RNO-917696;R-RNO-8867754;R-RNO-917700;R-RNO-190829;R-RNO-8868658;R-RNO-190519;R-RNO-8871194;R-RNO-8868659;R-RNO-917693;R-RNO-8868072;R-RNO-8871193;R-RNO-8868071
R-XTR-8978868	Fatty acid metabolism	1	300	0.0448565	0.999979	0.999979	1	139	0.0271325	8364	Xenopus tropicalis	Acot9		R-XTR-5690066
R-HSA-372790	Signaling by GPCR	2	876	0.0560461	0.999981	0.999981	4	392	0.0261333	9606	Homo sapiens	Camk2d;Rhob		R-HSA-442725;R-HSA-419166;R-HSA-9617583;R-HSA-419049
R-RNO-212436	Generic Transcription Pathway	4	776	0.0738134	0.999981	0.999981	26	262	0.0316311	10116	Rattus norvegicus	Ubc;Gadd45a;Cdkn1a;Ywhah		R-RNO-8952382;R-RNO-3215295;R-RNO-8952408;R-RNO-69562;R-RNO-6798373;R-RNO-8957265;R-RNO-6791109;R-RNO-5689972;R-RNO-8956684;R-RNO-870449;R-RNO-6804441;R-RNO-187934;R-RNO-6804253;R-RNO-2179276;R-RNO-6791235;R-RNO-5632732;R-RNO-2186780;R-RNO-6804879;R-RNO-5632738;R-RNO-6804942;R-RNO-2186767;R-RNO-2176502;R-RNO-8952419;R-RNO-2176503;R-RNO-3215310;R-RNO-6804724
R-XTR-211859	Biological oxidations	2	378	0.0565191	0.999983	0.999983	2	133	0.0259614	8364	Xenopus tropicalis	Gclc;Esd		R-XTR-5693724;R-XTR-174367
R-HSA-5663205	Infectious disease	7	1527	0.0976967	0.999985	0.999985	90	998	0.0665333	9606	Homo sapiens	Rplp0;Ubc;Hmox1;Polr2k;Ywhah;Actg1;Hsp90aa1		R-HSA-184323;R-HSA-2029466;R-HSA-168326;R-HSA-9709852;R-HSA-9666458;R-HSA-3159227;R-HSA-167181;R-HSA-167191;R-HSA-909719;R-HSA-167192;R-HSA-2197690;R-HSA-167196;R-HSA-167197;R-HSA-9613490;R-HSA-167459;R-HSA-167072;R-HSA-167076;R-HSA-167077;R-HSA-9613498;R-HSA-167083;R-HSA-167087;R-HSA-167084;R-HSA-167468;R-HSA-167085;R-HSA-167090;R-HSA-167474;R-HSA-167089;R-HSA-167478;R-HSA-5336420;R-HSA-9835171;R-HSA-167477;R-HSA-167098;R-HSA-9727919;R-HSA-167097;R-HSA-167481;R-HSA-192830;R-HSA-9711016;R-HSA-180540;R-HSA-3149454;R-HSA-167484;R-HSA-2029473;R-HSA-192704;R-HSA-9636439;R-HSA-167111;R-HSA-9711058;R-HSA-1861595;R-HSA-9729500;R-HSA-167115;R-HSA-3149434;R-HSA-192841;R-HSA-167113;R-HSA-8877003;R-HSA-9683679;R-HSA-167118;R-HSA-184269;R-HSA-167117;R-HSA-170706;R-HSA-9694529;R-HSA-170704;R-HSA-167121;R-HSA-9833155;R-HSA-9685195;R-HSA-8876255;R-HSA-167130;R-HSA-167128;R-HSA-167134;R-HSA-9678925;R-HSA-918224;R-HSA-180573;R-HSA-167133;R-HSA-8876262;R-HSA-167136;R-HSA-8876258;R-HSA-9834736;R-HSA-442592;R-HSA-167147;R-HSA-167150;R-HSA-167148;R-HSA-9685219;R-HSA-167282;R-HSA-1250272;R-HSA-167153;R-HSA-167284;R-HSA-180597;R-HSA-180603;R-HSA-168184;R-HSA-167288;R-HSA-3139027;R-HSA-9636461;R-HSA-167292
R-CFA-73857	RNA Polymerase II Transcription	4	753	0.0751347	0.999986	0.999986	27	322	0.0408474	9615	Canis familiaris	Ubc;Gadd45a;Cdkn1a;Ywhah		R-CFA-5689972;R-CFA-3215310;R-CFA-8939801;R-CFA-3215295;R-CFA-6804942;R-CFA-6791235;R-CFA-187934;R-CFA-2179276;R-CFA-6804879;R-CFA-8939706;R-CFA-6804253;R-CFA-6804724;R-CFA-2186780;R-CFA-870449;R-CFA-2186767;R-CFA-2176503;R-CFA-2176502;R-CFA-6798373;R-CFA-6804441;R-CFA-6791109;R-CFA-8952419;R-CFA-8952408;R-CFA-5632732;R-CFA-5632738;R-CFA-69562;R-CFA-8952382;R-CFA-9009308
R-RNO-71291	Metabolism of amino acids and derivatives	1	488	0.0464187	0.999986	0.999986	2	216	0.0260775	10116	Rattus norvegicus	Sat1		R-RNO-351207;R-RNO-351208
R-DRE-109582	Hemostasis	1	259	0.0465911	0.999986	0.999986	1	111	0.0277292	7955	Danio rerio	Tagln2		R-DRE-482772
R-XTR-446203	Asparagine N-linked glycosylation	1	315	0.0470993	0.999988	0.999988	3	82	0.0160062	8364	Xenopus tropicalis	Ubc		R-XTR-8853379;R-XTR-8850594;R-XTR-1022127
R-DME-211859	Biological oxidations	1	281	0.0471002	0.999988	0.999988	1	88	0.0176991	7227	Drosophila melanogaster	Gclc		R-DME-174367
R-CFA-8953854	Metabolism of RNA	2	597	0.0595689	0.999991	0.999991	7	91	0.0115438	9615	Canis familiaris	Rplp0;Ubc		R-CFA-6791218;R-CFA-927832;R-CFA-927836;R-CFA-927789;R-CFA-927813;R-CFA-927889;R-CFA-450580
R-CFA-71291	Metabolism of amino acids and derivatives	1	487	0.0485931	0.999992	0.999992	2	212	0.0268933	9615	Canis familiaris	Sat1		R-CFA-351208;R-CFA-351207
R-GGA-109582	Hemostasis	2	538	0.0605379	0.999993	0.999993	2	237	0.033503	9031	Gallus gallus	S100a10;Actg1		R-GGA-482772;R-GGA-158750
R-XTR-69278	Cell Cycle, Mitotic	1	332	0.0496411	0.999994	0.999994	16	192	0.037478	8364	Xenopus tropicalis	Ubc		R-XTR-68946;R-XTR-174144;R-XTR-8854041;R-XTR-174104;R-XTR-3000335;R-XTR-174159;R-XTR-179417;R-XTR-174157;R-XTR-179421;R-XTR-187575;R-XTR-9686969;R-XTR-174195;R-XTR-1363331;R-XTR-174227;R-XTR-174057;R-XTR-69015
R-BTA-212436	Generic Transcription Pathway	4	854	0.0799476	0.999995	0.999995	27	272	0.0327316	9913	Bos taurus	Ubc;Gadd45a;Cdkn1a;Ywhah		R-BTA-8957265;R-BTA-8956684;R-BTA-3215295;R-BTA-6804942;R-BTA-8952419;R-BTA-2179276;R-BTA-8952408;R-BTA-8939706;R-BTA-8939801;R-BTA-8952382;R-BTA-2186780;R-BTA-6798373;R-BTA-2176502;R-BTA-2176503;R-BTA-6804253;R-BTA-6791109;R-BTA-2186767;R-BTA-9009308;R-BTA-6804441;R-BTA-870449;R-BTA-187934;R-BTA-3215310;R-BTA-5632732;R-BTA-5632738;R-BTA-870437;R-BTA-69562;R-BTA-6791235
R-HSA-1643685	Disease	17	2644	0.169162	0.999996	0.999996	219	1932	0.1288	9606	Homo sapiens	Hmox1;Nrg1;Polr2k;Ywhah;Cebpb;Hsp90aa1;Camk2d;Gclc;Rplp0;Ubc;Cdkn1a;Actg1;Mcl1		R-HSA-184323;R-HSA-9664664;R-HSA-1220610;R-HSA-1220611;R-HSA-1220614;R-HSA-9664646;R-HSA-1220612;R-HSA-1220613;R-HSA-5602892;R-HSA-1169421;R-HSA-9613490;R-HSA-167459;R-HSA-9613498;R-HSA-167468;R-HSA-167474;R-HSA-9665699;R-HSA-9665697;R-HSA-9665696;R-HSA-9665703;R-HSA-167478;R-HSA-9665702;R-HSA-9835171;R-HSA-9665701;R-HSA-167477;R-HSA-9665700;R-HSA-9665705;R-HSA-167481;R-HSA-167484;R-HSA-9665709;R-HSA-9665708;R-HSA-9665232;R-HSA-2769007;R-HSA-3149434;R-HSA-9683679;R-HSA-9851098;R-HSA-9851077;R-HSA-9833155;R-HSA-9685195;R-HSA-8876255;R-HSA-8876262;R-HSA-9649393;R-HSA-8876258;R-HSA-9834736;R-HSA-9698043;R-HSA-2737728;R-HSA-9698041;R-HSA-9665278;R-HSA-9685219;R-HSA-1247842;R-HSA-1247841;R-HSA-1247844;R-HSA-8851710;R-HSA-9851112;R-HSA-3159227;R-HSA-2197690;R-HSA-8866854;R-HSA-167072;R-HSA-9664567;R-HSA-9652277;R-HSA-167076;R-HSA-167077;R-HSA-167083;R-HSA-8866858;R-HSA-167087;R-HSA-1227964;R-HSA-167084;R-HSA-8866856;R-HSA-167085;R-HSA-167090;R-HSA-167089;R-HSA-5483238;R-HSA-167098;R-HSA-9652264;R-HSA-167097;R-HSA-3149454;R-HSA-192704;R-HSA-9636439;R-HSA-167111;R-HSA-2399969;R-HSA-1225947;R-HSA-167115;R-HSA-167113;R-HSA-1225950;R-HSA-167118;R-HSA-1225951;R-HSA-1225949;R-HSA-167117;R-HSA-5637766;R-HSA-170706;R-HSA-5637764;R-HSA-5387392;R-HSA-170704;R-HSA-5637765;R-HSA-3797226;R-HSA-167121;R-HSA-167130;R-HSA-167128;R-HSA-5637770;R-HSA-167134;R-HSA-9678925;R-HSA-918224;R-HSA-9664588;R-HSA-167133;R-HSA-167136;R-HSA-5637808;R-HSA-442592;R-HSA-167147;R-HSA-1247999;R-HSA-167150;R-HSA-167148;R-HSA-5637798;R-HSA-1225952;R-HSA-9665121;R-HSA-5637796;R-HSA-167153;R-HSA-5637794;R-HSA-5637795;R-HSA-1225956;R-HSA-5637792;R-HSA-1225957;R-HSA-5637806;R-HSA-1225960;R-HSA-168184;R-HSA-1225961;R-HSA-5637800;R-HSA-9636461;R-HSA-5637801;R-HSA-9656211;R-HSA-9656209;R-HSA-1218833;R-HSA-9656215;R-HSA-9656214;R-HSA-9656212;R-HSA-9666458;R-HSA-1226014;R-HSA-1226012;R-HSA-167181;R-HSA-1248002;R-HSA-167191;R-HSA-9659782;R-HSA-9665412;R-HSA-1218824;R-HSA-167192;R-HSA-167196;R-HSA-167197;R-HSA-9664950;R-HSA-2730752;R-HSA-2400009;R-HSA-2900765;R-HSA-1226016;R-HSA-5336420;R-HSA-9725357;R-HSA-9727919;R-HSA-192830;R-HSA-9711016;R-HSA-180540;R-HSA-9664976;R-HSA-9664983;R-HSA-6803234;R-HSA-9711058;R-HSA-6803233;R-HSA-9729500;R-HSA-192841;R-HSA-8877003;R-HSA-9664991;R-HSA-180573;R-HSA-167282;R-HSA-167284;R-HSA-180597;R-HSA-180603;R-HSA-6803230;R-HSA-167288;R-HSA-6803227;R-HSA-167292;R-HSA-6802919;R-HSA-6802918;R-HSA-6802916;R-HSA-2029466;R-HSA-168326;R-HSA-6802914;R-HSA-6802912;R-HSA-9709852;R-HSA-6802927;R-HSA-6802926;R-HSA-6802925;R-HSA-9665304;R-HSA-6802924;R-HSA-9665311;R-HSA-6802922;R-HSA-6802921;R-HSA-6802935;R-HSA-2220976;R-HSA-6802934;R-HSA-6802933;R-HSA-9665280;R-HSA-6802932;R-HSA-9665286;R-HSA-9665284;R-HSA-6802943;R-HSA-6802942;R-HSA-909719;R-HSA-6802941;R-HSA-1248655;R-HSA-1248694;R-HSA-5638137;R-HSA-9665315;R-HSA-2220944;R-HSA-6802911;R-HSA-6802910;R-HSA-2029473;R-HSA-1861595;R-HSA-184269;R-HSA-9694529;R-HSA-9706356;R-HSA-9665405;R-HSA-1250272;R-HSA-3139027;R-HSA-9665389;R-HSA-9665388
R-SSC-73857	RNA Polymerase II Transcription	5	953	0.0899311	0.999997	0.999997	27	328	0.0402454	9823	Sus scrofa	Ubc;Gadd45a;Cdkn1a;Ywhah		R-SSC-3215310;R-SSC-9009308;R-SSC-870449;R-SSC-3215295;R-SSC-6804942;R-SSC-8952419;R-SSC-870437;R-SSC-8952408;R-SSC-6798373;R-SSC-2179276;R-SSC-8952382;R-SSC-2186780;R-SSC-6791235;R-SSC-8957265;R-SSC-2176503;R-SSC-6804253;R-SSC-2176502;R-SSC-8956684;R-SSC-2186767;R-SSC-8939801;R-SSC-69562;R-SSC-6804441;R-SSC-8939706;R-SSC-5632738;R-SSC-6791109;R-SSC-5632732;R-SSC-187934
R-MMU-73857	RNA Polymerase II Transcription	5	991	0.0899682	0.999997	0.999997	77	342	0.0398601	10090	Mus musculus	Ubc;Gadd45a;Cdkn1a;Polr2k;Ywhah		R-MMU-9009308;R-MMU-6814549;R-MMU-112383;R-MMU-75869;R-MMU-112381;R-MMU-75866;R-MMU-112392;R-MMU-75891;R-MMU-2179276;R-MMU-112385;R-MMU-6814885;R-MMU-112379;R-MMU-75861;R-MMU-870449;R-MMU-9613494;R-MMU-5689972;R-MMU-9613497;R-MMU-69562;R-MMU-75864;R-MMU-6804441;R-MMU-2176502;R-MMU-75862;R-MMU-76576;R-MMU-2176503;R-MMU-8952382;R-MMU-113407;R-MMU-6814555;R-MMU-113402;R-MMU-77071;R-MMU-8952408;R-MMU-6791109;R-MMU-77073;R-MMU-113413;R-MMU-6804879;R-MMU-113412;R-MMU-6804942;R-MMU-113411;R-MMU-113409;R-MMU-3215310;R-MMU-75949;R-MMU-8957265;R-MMU-112396;R-MMU-8939706;R-MMU-8939801;R-MMU-3215295;R-MMU-75873;R-MMU-112395;R-MMU-77069;R-MMU-8956684;R-MMU-75095;R-MMU-77068;R-MMU-6804724;R-MMU-6791235;R-MMU-6798373;R-MMU-8952419;R-MMU-5632732;R-MMU-113430;R-MMU-2186780;R-MMU-5632738;R-MMU-6804253;R-MMU-113429;R-MMU-113414;R-MMU-6814559;R-MMU-2186767;R-MMU-111264;R-MMU-73946;R-MMU-6797606;R-MMU-6810235;R-MMU-6797616;R-MMU-187934;R-MMU-6810238;R-MMU-75856;R-MMU-109639;R-MMU-109638;R-MMU-870437;R-MMU-75850;R-MMU-6810233
R-MMU-382551	Transport of small molecules	4	908	0.082433	0.999997	0.999997	8	427	0.0497669	10090	Mus musculus	Camk2d;Ubc;Hmox1		R-MMU-8866546;R-MMU-8866553;R-MMU-189398;R-MMU-2682349;R-MMU-8866542;R-MMU-8854628;R-MMU-5691108;R-MMU-427910
R-MMU-5653656	Vesicle-mediated transport	2	717	0.0650931	0.999998	0.999998	22	203	0.0236597	10090	Mus musculus	Ubc;Actg1		R-MMU-8868651;R-MMU-8866279;R-MMU-917696;R-MMU-8868648;R-MMU-8871194;R-MMU-8868660;R-MMU-917730;R-MMU-8868236;R-MMU-8867754;R-MMU-196026;R-MMU-8868661;R-MMU-8867756;R-MMU-196017;R-MMU-917700;R-MMU-190829;R-MMU-8868658;R-MMU-8868071;R-MMU-917693;R-MMU-8868072;R-MMU-8871193;R-MMU-8868659;R-MMU-190519
R-GGA-199991	Membrane Trafficking	1	479	0.053899	0.999998	0.999998	13	144	0.0203562	9031	Gallus gallus	Actg1		R-GGA-196017;R-GGA-8868658;R-GGA-8868651;R-GGA-8868659;R-GGA-8871194;R-GGA-196026;R-GGA-8868230;R-GGA-8868660;R-GGA-190519;R-GGA-8868661;R-GGA-8868236;R-GGA-8868648;R-GGA-190829
R-SSC-168249	Innate Immune System	6	1062	0.100217	0.999998	0.999998	49	450	0.0552147	9823	Sus scrofa	Jup;Ubc;Actg1;Hsp90aa1		R-SSC-936390;R-SSC-9758604;R-SSC-936960;R-SSC-202534;R-SSC-6798749;R-SSC-936952;R-SSC-936951;R-SSC-2213017;R-SSC-936947;R-SSC-936942;R-SSC-3134804;R-SSC-937075;R-SSC-5362500;R-SSC-937050;R-SSC-450346;R-SSC-975103;R-SSC-2029466;R-SSC-975097;R-SSC-450337;R-SSC-936991;R-SSC-3134946;R-SSC-936986;R-SSC-2730904;R-SSC-9645442;R-SSC-5684273;R-SSC-1861595;R-SSC-975147;R-SSC-168915;R-SSC-9645414;R-SSC-6798748;R-SSC-9645406;R-SSC-975122;R-SSC-8948709;R-SSC-6800434;R-SSC-450358;R-SSC-9645394;R-SSC-9750946;R-SSC-9823904;R-SSC-9750942;R-SSC-2197690;R-SSC-5607731;R-SSC-2029476;R-SSC-5607757;R-SSC-5607756;R-SSC-9709831;R-SSC-2029473;R-SSC-419645;R-SSC-419644;R-SSC-9823939
R-RNO-73857	RNA Polymerase II Transcription	4	896	0.0852278	0.999998	0.999998	26	320	0.0386333	10116	Rattus norvegicus	Ubc;Gadd45a;Cdkn1a;Ywhah		R-RNO-8952382;R-RNO-3215295;R-RNO-8952408;R-RNO-69562;R-RNO-6798373;R-RNO-8957265;R-RNO-6791109;R-RNO-5689972;R-RNO-8956684;R-RNO-870449;R-RNO-6804441;R-RNO-187934;R-RNO-6804253;R-RNO-2179276;R-RNO-6791235;R-RNO-5632732;R-RNO-2186780;R-RNO-6804879;R-RNO-5632738;R-RNO-6804942;R-RNO-2186767;R-RNO-2176502;R-RNO-8952419;R-RNO-2176503;R-RNO-3215310;R-RNO-6804724
R-XTR-109582	Hemostasis	1	370	0.055323	0.999998	0.999998	1	174	0.0339645	8364	Xenopus tropicalis	Tagln2		R-XTR-482772
R-DRE-2262752	Cellular responses to stress	1	308	0.0554056	0.999998	0.999998	2	116	0.0289783	7955	Danio rerio	Cebpb		R-DRE-3857329;R-DRE-3857336
R-XTR-1640170	Cell Cycle	1	371	0.0554725	0.999999	0.999999	17	217	0.042358	8364	Xenopus tropicalis	Ubc		R-XTR-68946;R-XTR-174144;R-XTR-8854041;R-XTR-174104;R-XTR-3000335;R-XTR-174159;R-XTR-179417;R-XTR-174157;R-XTR-179421;R-XTR-187575;R-XTR-9686969;R-XTR-264444;R-XTR-174195;R-XTR-1363331;R-XTR-174227;R-XTR-174057;R-XTR-69015
R-DRE-8953897	Cellular responses to stimuli	1	311	0.0559453	0.999999	0.999999	2	123	0.030727	7955	Danio rerio	Cebpb		R-DRE-3857329;R-DRE-3857336
R-DRE-212436	Generic Transcription Pathway	1	314	0.056485	0.999999	0.999999	1	116	0.0289783	7955	Danio rerio	Ywhah		R-DRE-5632738
R-XTR-168249	Innate Immune System	4	582	0.0870215	0.999999	0.999999	20	199	0.0388444	8364	Xenopus tropicalis	Jup;Ubc;Actg1;Lgals3		R-XTR-9645394;R-XTR-9645406;R-XTR-5684273;R-XTR-6800426;R-XTR-6798749;R-XTR-450337;R-XTR-9645414;R-XTR-450346;R-XTR-2029466;R-XTR-6800434;R-XTR-688137;R-XTR-2197690;R-XTR-9645442;R-XTR-2029473;R-XTR-936991;R-XTR-9750942;R-XTR-6798743;R-XTR-975103;R-XTR-3134946;R-XTR-5684250
R-DRE-6798695	Neutrophil degranulation	1	318	0.0572045	0.999999	0.999999	1	10	0.00249813	7955	Danio rerio	Krt8		R-DRE-6800434
R-XTR-71291	Metabolism of amino acids and derivatives	1	384	0.0574163	0.999999	0.999999	2	183	0.0357213	8364	Xenopus tropicalis	Sat1		R-XTR-351208;R-XTR-351207
R-CFA-168249	Innate Immune System	5	963	0.0960886	0.999999	0.999999	55	440	0.0558163	9615	Canis familiaris	Jup;Ubc;Actg1;Lgals3;Hsp90aa1		R-CFA-3134946;R-CFA-2197690;R-CFA-688136;R-CFA-202534;R-CFA-5607728;R-CFA-419645;R-CFA-5607731;R-CFA-5607725;R-CFA-419644;R-CFA-936952;R-CFA-9750942;R-CFA-9823939;R-CFA-936960;R-CFA-6798743;R-CFA-936947;R-CFA-936951;R-CFA-450346;R-CFA-688137;R-CFA-2029473;R-CFA-936942;R-CFA-450337;R-CFA-6798748;R-CFA-168915;R-CFA-9823904;R-CFA-9645442;R-CFA-975103;R-CFA-975097;R-CFA-6798749;R-CFA-9645414;R-CFA-9645406;R-CFA-9645394;R-CFA-2029476;R-CFA-936991;R-CFA-5684273;R-CFA-1861595;R-CFA-6800426;R-CFA-2730904;R-CFA-450358;R-CFA-9750946;R-CFA-5684250;R-CFA-936986;R-CFA-5607757;R-CFA-9758604;R-CFA-975147;R-CFA-2029466;R-CFA-5607756;R-CFA-741411;R-CFA-975122;R-CFA-741386;R-CFA-9709831;R-CFA-2213017;R-CFA-937075;R-CFA-937050;R-CFA-5362500;R-CFA-6800434
R-RNO-5653656	Vesicle-mediated transport	2	729	0.0693427	0.999999	0.999999	22	201	0.0242666	10116	Rattus norvegicus	Ubc;Actg1		R-RNO-8868651;R-RNO-196017;R-RNO-8868648;R-RNO-196026;R-RNO-8866279;R-RNO-917730;R-RNO-8868661;R-RNO-8868236;R-RNO-8868660;R-RNO-8867756;R-RNO-917696;R-RNO-8867754;R-RNO-917700;R-RNO-190829;R-RNO-8868658;R-RNO-190519;R-RNO-8871194;R-RNO-8868659;R-RNO-917693;R-RNO-8868072;R-RNO-8871193;R-RNO-8868071
R-CFA-74160	Gene expression (Transcription)	4	887	0.0885053	0.999999	0.999999	27	393	0.0498541	9615	Canis familiaris	Ubc;Gadd45a;Cdkn1a;Ywhah		R-CFA-5689972;R-CFA-3215310;R-CFA-8939801;R-CFA-3215295;R-CFA-6804942;R-CFA-6791235;R-CFA-187934;R-CFA-2179276;R-CFA-6804879;R-CFA-8939706;R-CFA-6804253;R-CFA-6804724;R-CFA-2186780;R-CFA-870449;R-CFA-2186767;R-CFA-2176503;R-CFA-2176502;R-CFA-6798373;R-CFA-6804441;R-CFA-6791109;R-CFA-8952419;R-CFA-8952408;R-CFA-5632732;R-CFA-5632738;R-CFA-69562;R-CFA-8952382;R-CFA-9009308
R-CFA-388396	GPCR downstream signalling	1	597	0.0595689	0.999999	0.999999	2	130	0.0164912	9615	Canis familiaris	Rhob		R-CFA-419166;R-CFA-419049
R-HSA-1280218	Adaptive Immune System	1	933	0.0596929	0.999999	0.999999	11	265	0.0176667	9606	Homo sapiens	Ubc		R-HSA-983150;R-HSA-1168643;R-HSA-202534;R-HSA-5607728;R-HSA-1236935;R-HSA-202453;R-HSA-983157;R-HSA-983156;R-HSA-983140;R-HSA-983153;R-HSA-983152
R-BTA-73857	RNA Polymerase II Transcription	4	980	0.0917431	1	1	27	328	0.0394705	9913	Bos taurus	Ubc;Gadd45a;Cdkn1a;Ywhah		R-BTA-8957265;R-BTA-8956684;R-BTA-3215295;R-BTA-6804942;R-BTA-8952419;R-BTA-2179276;R-BTA-8952408;R-BTA-8939706;R-BTA-8939801;R-BTA-8952382;R-BTA-2186780;R-BTA-6798373;R-BTA-2176502;R-BTA-2176503;R-BTA-6804253;R-BTA-6791109;R-BTA-2186767;R-BTA-9009308;R-BTA-6804441;R-BTA-870449;R-BTA-187934;R-BTA-3215310;R-BTA-5632732;R-BTA-5632738;R-BTA-870437;R-BTA-69562;R-BTA-6791235
R-SSC-1280218	Adaptive Immune System	2	773	0.0729452	1	1	8	207	0.0253988	9823	Sus scrofa	Ubc		R-SSC-202453;R-SSC-983140;R-SSC-983157;R-SSC-983156;R-SSC-202534;R-SSC-983150;R-SSC-983153;R-SSC-983152
R-SSC-74160	Gene expression (Transcription)	5	1075	0.101444	1	1	27	393	0.0482209	9823	Sus scrofa	Ubc;Gadd45a;Cdkn1a;Ywhah		R-SSC-3215310;R-SSC-9009308;R-SSC-870449;R-SSC-3215295;R-SSC-6804942;R-SSC-8952419;R-SSC-870437;R-SSC-8952408;R-SSC-6798373;R-SSC-2179276;R-SSC-8952382;R-SSC-2186780;R-SSC-6791235;R-SSC-8957265;R-SSC-2176503;R-SSC-6804253;R-SSC-2176502;R-SSC-8956684;R-SSC-2186767;R-SSC-8939801;R-SSC-69562;R-SSC-6804441;R-SSC-8939706;R-SSC-5632738;R-SSC-6791109;R-SSC-5632732;R-SSC-187934
R-MMU-168249	Innate Immune System	5	1122	0.101861	1	1	58	480	0.0559441	10090	Mus musculus	Jup;Ubc;Actg1;Lgals3;Hsp90aa1		R-MMU-9645442;R-MMU-9823904;R-MMU-450358;R-MMU-6800434;R-MMU-9645414;R-MMU-5362500;R-MMU-9645394;R-MMU-9645406;R-MMU-419645;R-MMU-419644;R-MMU-168915;R-MMU-936947;R-MMU-975097;R-MMU-936942;R-MMU-5684273;R-MMU-936952;R-MMU-975103;R-MMU-936951;R-MMU-8948709;R-MMU-2213017;R-MMU-2029473;R-MMU-9823939;R-MMU-688136;R-MMU-5684250;R-MMU-688137;R-MMU-2730904;R-MMU-6798748;R-MMU-5607725;R-MMU-6798743;R-MMU-5607757;R-MMU-3134804;R-MMU-9758604;R-MMU-2197690;R-MMU-975147;R-MMU-5607756;R-MMU-936960;R-MMU-936390;R-MMU-2029476;R-MMU-936991;R-MMU-6800426;R-MMU-975122;R-MMU-936986;R-MMU-6798749;R-MMU-2029466;R-MMU-450346;R-MMU-9750942;R-MMU-9750946;R-MMU-937075;R-MMU-9709831;R-MMU-937050;R-MMU-1861595;R-MMU-3134946;R-MMU-202534;R-MMU-450337;R-MMU-5607728;R-MMU-741411;R-MMU-5607731;R-MMU-741386
R-MMU-74160	Gene expression (Transcription)	5	1125	0.102133	1	1	87	411	0.0479021	10090	Mus musculus	Ubc;Gadd45a;Cdkn1a;Polr2k;Ywhah		R-MMU-9009308;R-MMU-6814549;R-MMU-112383;R-MMU-75869;R-MMU-112381;R-MMU-75866;R-MMU-112392;R-MMU-73757;R-MMU-75891;R-MMU-2179276;R-MMU-112385;R-MMU-6814885;R-MMU-112379;R-MMU-75861;R-MMU-870449;R-MMU-9613494;R-MMU-5689972;R-MMU-9613497;R-MMU-69562;R-MMU-75864;R-MMU-6804441;R-MMU-2176502;R-MMU-75862;R-MMU-76576;R-MMU-2176503;R-MMU-8952382;R-MMU-113407;R-MMU-6814555;R-MMU-76056;R-MMU-113402;R-MMU-77071;R-MMU-8952408;R-MMU-6791109;R-MMU-77073;R-MMU-113413;R-MMU-6804879;R-MMU-113412;R-MMU-6804942;R-MMU-113411;R-MMU-113409;R-MMU-3215310;R-MMU-75949;R-MMU-8957265;R-MMU-112396;R-MMU-8939706;R-MMU-8939801;R-MMU-3215295;R-MMU-75873;R-MMU-112395;R-MMU-77069;R-MMU-8956684;R-MMU-75095;R-MMU-77068;R-MMU-6804724;R-MMU-6791235;R-MMU-73769;R-MMU-6798373;R-MMU-74993;R-MMU-8952419;R-MMU-5632732;R-MMU-113430;R-MMU-2186780;R-MMU-5632738;R-MMU-6804253;R-MMU-113429;R-MMU-113414;R-MMU-6814559;R-MMU-2186767;R-MMU-74986;R-MMU-73758;R-MMU-111264;R-MMU-73946;R-MMU-6797606;R-MMU-83805;R-MMU-6810235;R-MMU-6797616;R-MMU-187934;R-MMU-6810238;R-MMU-75856;R-MMU-109639;R-MMU-109638;R-MMU-870437;R-MMU-75850;R-MMU-83803;R-MMU-6810233;R-MMU-5250930;R-MMU-5250947
R-BTA-168249	Innate Immune System	4	1011	0.0946452	1	1	45	443	0.0533093	9913	Bos taurus	Jup;Ubc;Actg1;Lgals3		R-BTA-9645442;R-BTA-936947;R-BTA-3134946;R-BTA-450337;R-BTA-1861595;R-BTA-936942;R-BTA-975147;R-BTA-168915;R-BTA-9645414;R-BTA-6800426;R-BTA-9645406;R-BTA-9823904;R-BTA-2197690;R-BTA-9645394;R-BTA-2213017;R-BTA-937075;R-BTA-9750946;R-BTA-688137;R-BTA-741411;R-BTA-9750942;R-BTA-2029476;R-BTA-688136;R-BTA-3134804;R-BTA-6800434;R-BTA-975103;R-BTA-936991;R-BTA-975097;R-BTA-5607731;R-BTA-5684273;R-BTA-6798743;R-BTA-2029466;R-BTA-5607728;R-BTA-6798749;R-BTA-450358;R-BTA-936986;R-BTA-936960;R-BTA-9823939;R-BTA-5607725;R-BTA-5684250;R-BTA-936952;R-BTA-5362500;R-BTA-2029473;R-BTA-936951;R-BTA-450346;R-BTA-936390
R-DRE-73857	RNA Polymerase II Transcription	1	354	0.0636805	1	1	1	127	0.0317262	7955	Danio rerio	Ywhah		R-DRE-5632738
R-RNO-168249	Innate Immune System	5	1092	0.103871	1	1	47	444	0.0536038	10116	Rattus norvegicus	Jup;Ubc;Actg1;Lgals3;Hsp90aa1		R-RNO-5607725;R-RNO-936952;R-RNO-9645414;R-RNO-6798743;R-RNO-450358;R-RNO-2029466;R-RNO-936960;R-RNO-3134946;R-RNO-936947;R-RNO-9709831;R-RNO-9645394;R-RNO-741411;R-RNO-8948709;R-RNO-936951;R-RNO-975103;R-RNO-2029473;R-RNO-9645406;R-RNO-936942;R-RNO-975097;R-RNO-9750942;R-RNO-3134804;R-RNO-937075;R-RNO-2213017;R-RNO-936390;R-RNO-6800426;R-RNO-2197690;R-RNO-6800434;R-RNO-9823904;R-RNO-5362500;R-RNO-688137;R-RNO-9750946;R-RNO-450346;R-RNO-6798749;R-RNO-688136;R-RNO-450337;R-RNO-975147;R-RNO-419645;R-RNO-936991;R-RNO-2029476;R-RNO-6798748;R-RNO-1861595;R-RNO-9823939;R-RNO-5607731;R-RNO-9645442;R-RNO-168915;R-RNO-936986;R-RNO-419644
R-GGA-168249	Innate Immune System	4	853	0.0959829	1	1	14	342	0.0483461	9031	Gallus gallus	Jup;S100a10;Actg1;Lgals3		R-GGA-6798748;R-GGA-6798474;R-GGA-5432849;R-GGA-2029473;R-GGA-2197690;R-GGA-6798489;R-GGA-6798528;R-GGA-6798751;R-GGA-6798743;R-GGA-6800426;R-GGA-6798749;R-GGA-2029476;R-GGA-2029466;R-GGA-6800434
R-SSC-388396	GPCR downstream signalling	1	700	0.0660564	1	1	2	130	0.0159509	9823	Sus scrofa	Rhob		R-SSC-419166;R-SSC-419049
R-DME-8953854	Metabolism of RNA	2	468	0.0784445	1	1	21	77	0.0154867	7227	Drosophila melanogaster	Rplp0;Polr2k		R-DME-77078;R-DME-77068;R-DME-927836;R-DME-927889;R-DME-77069;R-DME-75079;R-DME-77081;R-DME-72095;R-DME-72103;R-DME-75082;R-DME-77083;R-DME-75081;R-DME-77085;R-DME-77090;R-DME-927832;R-DME-77095;R-DME-77073;R-DME-927789;R-DME-9770236;R-DME-9770141;R-DME-77077
R-SPO-5653656	Vesicle-mediated transport	1	162	0.0667491	1	1	3	62	0.036839	4896	Schizosaccharomyces pombe	Sat1		R-SPO-6811428;R-SPO-8876193;R-SPO-6811429
R-SPO-199991	Membrane Trafficking	1	162	0.0667491	1	1	3	62	0.036839	4896	Schizosaccharomyces pombe	Sat1		R-SPO-6811428;R-SPO-8876193;R-SPO-6811429
R-DRE-211859	Biological oxidations	1	372	0.0669185	1	1	1	128	0.031976	7955	Danio rerio	Esd		R-DRE-5693724
R-RNO-74160	Gene expression (Transcription)	4	1036	0.0985447	1	1	26	398	0.0480502	10116	Rattus norvegicus	Ubc;Gadd45a;Cdkn1a;Ywhah		R-RNO-8952382;R-RNO-3215295;R-RNO-8952408;R-RNO-69562;R-RNO-6798373;R-RNO-8957265;R-RNO-6791109;R-RNO-5689972;R-RNO-8956684;R-RNO-870449;R-RNO-6804441;R-RNO-187934;R-RNO-6804253;R-RNO-2179276;R-RNO-6791235;R-RNO-5632732;R-RNO-2186780;R-RNO-6804879;R-RNO-5632738;R-RNO-6804942;R-RNO-2186767;R-RNO-2176502;R-RNO-8952419;R-RNO-2176503;R-RNO-3215310;R-RNO-6804724
R-MMU-388396	GPCR downstream signalling	1	742	0.0673627	1	1	2	133	0.0155012	10090	Mus musculus	Rhob		R-MMU-419166;R-MMU-419049
R-XTR-388396	GPCR downstream signalling	1	453	0.0677333	1	1	2	112	0.0218622	8364	Xenopus tropicalis	Rhob		R-XTR-419049;R-XTR-419166
R-BTA-1280218	Adaptive Immune System	1	728	0.068152	1	1	8	205	0.0246691	9913	Bos taurus	Ubc		R-BTA-983156;R-BTA-983140;R-BTA-983157;R-BTA-983153;R-BTA-1168643;R-BTA-983150;R-BTA-5607728;R-BTA-983152
R-DDI-211859	Biological oxidations	1	262	0.0687303	1	1	1	76	0.0310838	44689	Dictyostelium discoideum	Esd		R-DDI-5693724
R-GGA-5653656	Vesicle-mediated transport	1	616	0.0693147	1	1	13	158	0.0223353	9031	Gallus gallus	Actg1		R-GGA-196017;R-GGA-8868658;R-GGA-8868651;R-GGA-8868659;R-GGA-8871194;R-GGA-196026;R-GGA-8868230;R-GGA-8868660;R-GGA-190519;R-GGA-8868661;R-GGA-8868236;R-GGA-8868648;R-GGA-190829
R-CFA-372790	Signaling by GPCR	1	698	0.0696468	1	1	2	323	0.0409742	9615	Canis familiaris	Rhob		R-CFA-419166;R-CFA-419049
R-XTR-382551	Transport of small molecules	3	619	0.0925538	1	1	5	311	0.0607066	8364	Xenopus tropicalis	Ubc;Hmox1;Arf5		R-XTR-8866546;R-XTR-9845055;R-XTR-8866542;R-XTR-189398;R-XTR-5691108
R-SSC-372790	Signaling by GPCR	1	744	0.0702085	1	1	2	323	0.0396319	9823	Sus scrofa	Rhob		R-SSC-419166;R-SSC-419049
R-XTR-372790	Signaling by GPCR	1	470	0.0702751	1	1	2	233	0.0454812	8364	Xenopus tropicalis	Rhob		R-XTR-419049;R-XTR-419166
R-DRE-74160	Gene expression (Transcription)	1	392	0.0705163	1	1	1	142	0.0354734	7955	Danio rerio	Ywhah		R-DRE-5632738
R-MMU-372790	Signaling by GPCR	1	781	0.0709033	1	1	2	340	0.039627	10090	Mus musculus	Rhob		R-MMU-419166;R-MMU-419049
R-CFA-1280218	Adaptive Immune System	1	716	0.0714428	1	1	10	207	0.026259	9615	Canis familiaris	Ubc		R-CFA-202534;R-CFA-5607728;R-CFA-983152;R-CFA-983140;R-CFA-983153;R-CFA-202453;R-CFA-1168643;R-CFA-983157;R-CFA-983156;R-CFA-983150
R-MMU-1280218	Adaptive Immune System	1	789	0.0716296	1	1	10	222	0.0258741	10090	Mus musculus	Ubc		R-MMU-1168643;R-MMU-983140;R-MMU-983157;R-MMU-202534;R-MMU-983150;R-MMU-983156;R-MMU-5607728;R-MMU-983153;R-MMU-202453;R-MMU-983152
R-SSC-382551	Transport of small molecules	2	889	0.0838917	1	1	5	418	0.0512883	9823	Sus scrofa	Ubc		R-SSC-8866546;R-SSC-8866542;R-SSC-5691108;R-SSC-8854628;R-SSC-8866553
R-BTA-74160	Gene expression (Transcription)	4	1119	0.104756	1	1	27	410	0.0493381	9913	Bos taurus	Ubc;Gadd45a;Cdkn1a;Ywhah		R-BTA-8957265;R-BTA-8956684;R-BTA-3215295;R-BTA-6804942;R-BTA-8952419;R-BTA-2179276;R-BTA-8952408;R-BTA-8939706;R-BTA-8939801;R-BTA-8952382;R-BTA-2186780;R-BTA-6798373;R-BTA-2176502;R-BTA-2176503;R-BTA-6804253;R-BTA-6791109;R-BTA-2186767;R-BTA-9009308;R-BTA-6804441;R-BTA-870449;R-BTA-187934;R-BTA-3215310;R-BTA-5632732;R-BTA-5632738;R-BTA-870437;R-BTA-69562;R-BTA-6791235
R-RNO-382551	Transport of small molecules	2	901	0.0857034	1	1	7	422	0.0509477	10116	Rattus norvegicus	Camk2d;Ubc		R-RNO-2682349;R-RNO-8866553;R-RNO-427910;R-RNO-8866542;R-RNO-8854628;R-RNO-8866546;R-RNO-5691108
R-HSA-162582	Signal Transduction	16	3054	0.195393	1	1	258	2572	0.171467	9606	Homo sapiens	Jup;Eif4ebp1;Itgb6;Nrg1;Polr2k;Ywhah;Rhob;Hsp90aa1;Rtn4;Camk2d;Ubc;Hspb1;Cdkn1a;Hspe1;Actg1		R-HSA-2186785;R-HSA-8848005;R-HSA-6785636;R-HSA-3322429;R-HSA-6785648;R-HSA-1250315;R-HSA-9021072;R-HSA-9793679;R-HSA-3640874;R-HSA-3640872;R-HSA-6803527;R-HSA-1963581;R-HSA-1250353;R-HSA-1963582;R-HSA-6803523;R-HSA-9716913;R-HSA-6807106;R-HSA-1250357;R-HSA-1963578;R-HSA-870437;R-HSA-8875183;R-HSA-6807118;R-HSA-3640861;R-HSA-9017507;R-HSA-5218916;R-HSA-9665726;R-HSA-2186767;R-HSA-1963563;R-HSA-9014449;R-HSA-1912357;R-HSA-6807134;R-HSA-1250346;R-HSA-870449;R-HSA-2186780;R-HSA-9617583;R-HSA-1250348;R-HSA-5672980;R-HSA-5218828;R-HSA-5672978;R-HSA-5218826;R-HSA-9716947;R-HSA-5665809;R-HSA-5218822;R-HSA-2187368;R-HSA-8939203;R-HSA-8939204;R-HSA-1250370;R-HSA-5672965;R-HSA-2187382;R-HSA-1963589;R-HSA-5218839;R-HSA-5218838;R-HSA-5672972;R-HSA-5672973;R-HSA-5665802;R-HSA-1250383;R-HSA-1912386;R-HSA-1963586;R-HSA-1250380;R-HSA-5672969;R-HSA-9796342;R-HSA-5218855;R-HSA-5218851;R-HSA-9657599;R-HSA-9796346;R-HSA-5671993;R-HSA-5674022;R-HSA-5671970;R-HSA-193655;R-HSA-5625901;R-HSA-1977958;R-HSA-1977959;R-HSA-3928647;R-HSA-209536;R-HSA-9796626;R-HSA-9604629;R-HSA-5666001;R-HSA-5667037;R-HSA-1251992;R-HSA-1250463;R-HSA-1250462;R-HSA-204947;R-HSA-9012761;R-HSA-1918092;R-HSA-1918095;R-HSA-2197690;R-HSA-9796617;R-HSA-2395320;R-HSA-209566;R-HSA-193696;R-HSA-5610742;R-HSA-1250486;R-HSA-9652277;R-HSA-9032751;R-HSA-5610745;R-HSA-1497784;R-HSA-5610746;R-HSA-8948775;R-HSA-9604642;R-HSA-2316434;R-HSA-1980074;R-HSA-5246693;R-HSA-8850992;R-HSA-9652264;R-HSA-8863804;R-HSA-5362412;R-HSA-6807206;R-HSA-5654679;R-HSA-934604;R-HSA-5654677;R-HSA-8851011;R-HSA-5654672;R-HSA-182986;R-HSA-1980118;R-HSA-5654684;R-HSA-9012315;R-HSA-182993;R-HSA-1852623;R-HSA-205008;R-HSA-9012319;R-HSA-9021523;R-HSA-5632648;R-HSA-5626507;R-HSA-5693108;R-HSA-442592;R-HSA-8948832;R-HSA-5665982;R-HSA-5357757;R-HSA-2179276;R-HSA-419049;R-HSA-9021050;R-HSA-2169046;R-HSA-2179291;R-HSA-2169050;R-HSA-2179293;R-HSA-8847995;R-HSA-183036;R-HSA-2160931;R-HSA-5623632;R-HSA-2160935;R-HSA-5687121;R-HSA-183051;R-HSA-75016;R-HSA-419087;R-HSA-419083;R-HSA-9018758;R-HSA-4608852;R-HSA-5623622;R-HSA-1295621;R-HSA-6803838;R-HSA-1247497;R-HSA-6803836;R-HSA-5218643;R-HSA-5687112;R-HSA-8875431;R-HSA-5623667;R-HSA-9018785;R-HSA-9018787;R-HSA-9013157;R-HSA-2172172;R-HSA-5665659;R-HSA-183084;R-HSA-4641129;R-HSA-183089;R-HSA-8875443;R-HSA-8848829;R-HSA-205118;R-HSA-203070;R-HSA-165692;R-HSA-5666070;R-HSA-5362448;R-HSA-9815510;R-HSA-5357845;R-HSA-5635856;R-HSA-9815507;R-HSA-5635868;R-HSA-2130282;R-HSA-8981443;R-HSA-1306969;R-HSA-9794008;R-HSA-5635864;R-HSA-2130286;R-HSA-165708;R-HSA-1306972;R-HSA-9793988;R-HSA-419166;R-HSA-2396029;R-HSA-1306953;R-HSA-5635854;R-HSA-442725;R-HSA-5658424;R-HSA-1306979;R-HSA-419197;R-HSA-202111;R-HSA-9709547;R-HSA-5687081;R-HSA-1250195;R-HSA-5665751;R-HSA-2029466;R-HSA-9796368;R-HSA-9817362;R-HSA-9011971;R-HSA-202127;R-HSA-9657603;R-HSA-202129;R-HSA-4641236;R-HSA-9013021;R-HSA-9657606;R-HSA-9013023;R-HSA-9013022;R-HSA-4641246;R-HSA-9013009;R-HSA-9653514;R-HSA-202137;R-HSA-9657608;R-HSA-1250189;R-HSA-202144;R-HSA-4641253;R-HSA-1504190;R-HSA-9013024;R-HSA-4641260;R-HSA-9817400;R-HSA-4641256;R-HSA-1253282;R-HSA-5665767;R-HSA-5218811;R-HSA-5218809;R-HSA-9796387;R-HSA-5671919;R-HSA-1236398;R-HSA-157629;R-HSA-2029473;R-HSA-1250220;R-HSA-4641159;R-HSA-157632;R-HSA-9013069;R-HSA-9818975;R-HSA-1977296;R-HSA-1358789;R-HSA-1358790;R-HSA-5666178;R-HSA-2176503;R-HSA-198613;R-HSA-2176502;R-HSA-1504193;R-HSA-9038161;R-HSA-1358797;R-HSA-2186747;R-HSA-1358798;R-HSA-1358792;R-HSA-1358795;R-HSA-173542;R-HSA-2176452;R-HSA-9690494;R-HSA-9690493;R-HSA-9018746;R-HSA-5357477;R-HSA-9013110
R-CFA-382551	Transport of small molecules	2	889	0.0887048	1	1	7	403	0.0511227	9615	Canis familiaris	Ubc;Hmox1		R-CFA-8866546;R-CFA-8866542;R-CFA-8854628;R-CFA-189398;R-CFA-2682349;R-CFA-5691108;R-CFA-8866553
R-RNO-1280218	Adaptive Immune System	1	805	0.0765719	1	1	7	216	0.0260775	10116	Rattus norvegicus	Ubc		R-RNO-983156;R-RNO-983157;R-RNO-983150;R-RNO-983140;R-RNO-983152;R-RNO-983153;R-RNO-1168643
R-HSA-9709957	Sensory Perception	1	1262	0.0807422	1	1	2	143	0.00953333	9606	Homo sapiens	Actg1		R-HSA-9663363;R-HSA-9659380
R-HSA-597592	Post-translational protein modification	3	1655	0.105886	1	1	100	554	0.0369333	9606	Homo sapiens	Ubc;Cdkn1a;Arf5		R-HSA-688136;R-HSA-5690196;R-HSA-6782820;R-HSA-8853379;R-HSA-8869506;R-HSA-5689950;R-HSA-5696605;R-HSA-5696600;R-HSA-6781814;R-HSA-8943003;R-HSA-8943007;R-HSA-8852127;R-HSA-8865182;R-HSA-3640872;R-HSA-8852134;R-HSA-5689972;R-HSA-8852133;R-HSA-6807877;R-HSA-5689973;R-HSA-8852132;R-HSA-6781764;R-HSA-8852131;R-HSA-6807875;R-HSA-5696627;R-HSA-8852130;R-HSA-8850594;R-HSA-8852129;R-HSA-8852128;R-HSA-6807872;R-HSA-870437;R-HSA-8852136;R-HSA-9755303;R-HSA-6781779;R-HSA-9755304;R-HSA-5696872;R-HSA-9755306;R-HSA-5696534;R-HSA-5689111;R-HSA-8956106;R-HSA-5691411;R-HSA-8943040;R-HSA-8943041;R-HSA-5688837;R-HSA-6807868;R-HSA-6807866;R-HSA-8867288;R-HSA-8943080;R-HSA-5696564;R-HSA-8943083;R-HSA-8862184;R-HSA-8932327;R-HSA-5691431;R-HSA-5696547;R-HSA-5690159;R-HSA-5691439;R-HSA-5690157;R-HSA-5690152;R-HSA-5688797;R-HSA-8932355;R-HSA-8853515;R-HSA-5696960;R-HSA-5690319;R-HSA-8938770;R-HSA-8942099;R-HSA-8865050;R-HSA-5690827;R-HSA-8938773;R-HSA-8942101;R-HSA-5696968;R-HSA-5690870;R-HSA-1022127;R-HSA-5691381;R-HSA-5697009;R-HSA-6781897;R-HSA-6783177;R-HSA-5696997;R-HSA-936381;R-HSA-8939323;R-HSA-8953917;R-HSA-5690080;R-HSA-8938815;R-HSA-5690856;R-HSA-6782628;R-HSA-5696914;R-HSA-8865090;R-HSA-8938829;R-HSA-936390;R-HSA-8865098;R-HSA-8939335;R-HSA-5690759;R-HSA-8953946;R-HSA-8869456;R-HSA-5696947;R-HSA-9755505;R-HSA-5696945;R-HSA-5696958;R-HSA-5690790;R-HSA-8956026;R-HSA-2179291;R-HSA-6782106
R-BTA-382551	Transport of small molecules	1	890	0.0833177	1	1	5	413	0.0496992	9913	Bos taurus	Ubc		R-BTA-8866546;R-BTA-8866542;R-BTA-5691108;R-BTA-8866553;R-BTA-8854628
R-DRE-168249	Innate Immune System	1	488	0.0877856	1	1	1	125	0.0312266	7955	Danio rerio	Krt8		R-DRE-6800434
R-DDI-8953854	Metabolism of RNA	1	347	0.0910283	1	1	3	37	0.0151329	44689	Dictyostelium discoideum	Rplp0		R-DDI-927889;R-DDI-927832;R-DDI-927789
R-DME-212436	Generic Transcription Pathway	1	548	0.0918538	1	1	2	205	0.0412309	7227	Drosophila melanogaster	Polr2k		R-DME-6797606;R-DME-6797616
R-MMU-168256	Immune System	9	1858	0.168679	1	1	84	1189	0.138578	10090	Mus musculus	Camk2d;Jup;Ubc;Tnfrsf12a;Flnb;Actg1;Lgals3;Hsp90aa1		R-MMU-209063;R-MMU-909719;R-MMU-983140;R-MMU-9645442;R-MMU-9823904;R-MMU-450358;R-MMU-6800434;R-MMU-9645414;R-MMU-5362500;R-MMU-9705738;R-MMU-9645394;R-MMU-9645406;R-MMU-909552;R-MMU-419645;R-MMU-209061;R-MMU-419644;R-MMU-451418;R-MMU-168915;R-MMU-912627;R-MMU-936947;R-MMU-975097;R-MMU-936942;R-MMU-983150;R-MMU-5684273;R-MMU-936952;R-MMU-202453;R-MMU-975103;R-MMU-936951;R-MMU-8948709;R-MMU-1168643;R-MMU-2213017;R-MMU-2029473;R-MMU-9823939;R-MMU-5676598;R-MMU-688136;R-MMU-5684250;R-MMU-688137;R-MMU-2730904;R-MMU-8948015;R-MMU-6798748;R-MMU-5607725;R-MMU-6798743;R-MMU-5668414;R-MMU-983156;R-MMU-5607757;R-MMU-3134804;R-MMU-983153;R-MMU-9758604;R-MMU-983152;R-MMU-2197690;R-MMU-975147;R-MMU-5607756;R-MMU-936960;R-MMU-936390;R-MMU-446877;R-MMU-2029476;R-MMU-936991;R-MMU-6800426;R-MMU-975122;R-MMU-936986;R-MMU-6798749;R-MMU-2029466;R-MMU-450346;R-MMU-9750942;R-MMU-5669023;R-MMU-9750946;R-MMU-5668534;R-MMU-9706354;R-MMU-937075;R-MMU-9709831;R-MMU-5668454;R-MMU-937050;R-MMU-1861595;R-MMU-3134946;R-MMU-5668481;R-MMU-983157;R-MMU-8948063;R-MMU-1169398;R-MMU-202534;R-MMU-450337;R-MMU-5607728;R-MMU-741411;R-MMU-5607731;R-MMU-741386
R-HSA-556833	Metabolism of lipids	1	1503	0.0961612	1	1	1	981	0.0654	9606	Homo sapiens	Acot9		R-HSA-5690066
R-XTR-168256	Immune System	5	963	0.143989	1	1	34	513	0.100137	8364	Xenopus tropicalis	Jup;Ubc;Actg1;Lgals3;Arf5		R-XTR-5684273;R-XTR-8951498;R-XTR-688137;R-XTR-2197690;R-XTR-2029473;R-XTR-209063;R-XTR-936991;R-XTR-6798743;R-XTR-975103;R-XTR-909719;R-XTR-5668414;R-XTR-9645394;R-XTR-9645406;R-XTR-1168643;R-XTR-5668454;R-XTR-983140;R-XTR-9705738;R-XTR-6800426;R-XTR-983152;R-XTR-6798749;R-XTR-450337;R-XTR-983153;R-XTR-9645414;R-XTR-5668534;R-XTR-450346;R-XTR-2029466;R-XTR-983156;R-XTR-6800434;R-XTR-983157;R-XTR-9645442;R-XTR-912627;R-XTR-9750942;R-XTR-3134946;R-XTR-5684250
R-RNO-168256	Immune System	8	1807	0.171882	1	1	68	1096	0.132319	10116	Rattus norvegicus	Camk2d;Jup;Ubc;Tnfrsf12a;Flnb;Actg1;Lgals3;Hsp90aa1		R-RNO-5607725;R-RNO-9645414;R-RNO-9645394;R-RNO-2029473;R-RNO-1168643;R-RNO-9645406;R-RNO-5669023;R-RNO-9750942;R-RNO-937075;R-RNO-5668534;R-RNO-2197690;R-RNO-6800434;R-RNO-688137;R-RNO-9750946;R-RNO-6798749;R-RNO-450337;R-RNO-909552;R-RNO-909719;R-RNO-2029476;R-RNO-209063;R-RNO-983140;R-RNO-5607731;R-RNO-9645442;R-RNO-936952;R-RNO-6798743;R-RNO-450358;R-RNO-2029466;R-RNO-936960;R-RNO-3134946;R-RNO-983150;R-RNO-936947;R-RNO-1169398;R-RNO-9709831;R-RNO-741411;R-RNO-8948709;R-RNO-936951;R-RNO-5676598;R-RNO-975103;R-RNO-912627;R-RNO-936942;R-RNO-975097;R-RNO-3134804;R-RNO-2213017;R-RNO-936390;R-RNO-6800426;R-RNO-9823904;R-RNO-5362500;R-RNO-450346;R-RNO-983156;R-RNO-5668481;R-RNO-983157;R-RNO-688136;R-RNO-975147;R-RNO-451418;R-RNO-983152;R-RNO-983153;R-RNO-5668454;R-RNO-419645;R-RNO-936991;R-RNO-5668414;R-RNO-6798748;R-RNO-446877;R-RNO-1861595;R-RNO-9823939;R-RNO-9705738;R-RNO-168915;R-RNO-936986;R-RNO-419644
R-MMU-162582	Signal Transduction	15	2461	0.223423	1	1	206	1814	0.211422	10090	Mus musculus	Jup;Eif4ebp1;Nrg1;Polr2k;Ywhah;Rhob;Hsp90aa1;Rtn4;Camk2d;Ubc;Hspb1;Cdkn1a;Hspe1;Actg1		R-MMU-5666070;R-MMU-4641129;R-MMU-1306953;R-MMU-870449;R-MMU-5610746;R-MMU-5666001;R-MMU-5610742;R-MMU-8875183;R-MMU-9652264;R-MMU-4641159;R-MMU-1358789;R-MMU-5687121;R-MMU-209566;R-MMU-5687112;R-MMU-209536;R-MMU-1306979;R-MMU-1295621;R-MMU-1306972;R-MMU-1306969;R-MMU-1358795;R-MMU-9012319;R-MMU-1358792;R-MMU-1358798;R-MMU-9653514;R-MMU-1358797;R-MMU-9012315;R-MMU-1358790;R-MMU-202129;R-MMU-5635856;R-MMU-202137;R-MMU-8850992;R-MMU-9793679;R-MMU-202127;R-MMU-5635854;R-MMU-9709547;R-MMU-202111;R-MMU-1250462;R-MMU-5665751;R-MMU-5672978;R-MMU-1963563;R-MMU-5672980;R-MMU-5672973;R-MMU-1250357;R-MMU-8863804;R-MMU-1918095;R-MMU-5218916;R-MMU-1250353;R-MMU-1250383;R-MMU-9038161;R-MMU-1250380;R-MMU-1918092;R-MMU-1250370;R-MMU-2187368;R-MMU-2187382;R-MMU-5665802;R-MMU-5357757;R-MMU-5654672;R-MMU-5357477;R-MMU-5674022;R-MMU-1963581;R-MMU-2029473;R-MMU-5665767;R-MMU-3928647;R-MMU-934604;R-MMU-4608852;R-MMU-9018787;R-MMU-1963589;R-MMU-5654684;R-MMU-2197690;R-MMU-9018785;R-MMU-2160935;R-MMU-1963586;R-MMU-1497784;R-MMU-1253282;R-MMU-5654679;R-MMU-1963582;R-MMU-5665809;R-MMU-5654677;R-MMU-2160931;R-MMU-193696;R-MMU-5357845;R-MMU-5665982;R-MMU-5671993;R-MMU-870437;R-MMU-5671970;R-MMU-1504193;R-MMU-1504190;R-MMU-5672965;R-MMU-9013110;R-MMU-2179276;R-MMU-182993;R-MMU-9818975;R-MMU-9013024;R-MMU-3640874;R-MMU-5362448;R-MMU-2176502;R-MMU-9013023;R-MMU-1250189;R-MMU-2176503;R-MMU-5218826;R-MMU-183036;R-MMU-8948775;R-MMU-1977959;R-MMU-8847995;R-MMU-8848005;R-MMU-1977296;R-MMU-1977958;R-MMU-5218822;R-MMU-5218839;R-MMU-5693108;R-MMU-3322429;R-MMU-9693125;R-MMU-5672969;R-MMU-183089;R-MMU-183084;R-MMU-2316434;R-MMU-5218838;R-MMU-1250220;R-MMU-2186780;R-MMU-183051;R-MMU-2186767;R-MMU-1250195;R-MMU-8948832;R-MMU-9018746;R-MMU-2029466;R-MMU-75016;R-MMU-5672972;R-MMU-9018758;R-MMU-1250315;R-MMU-1250348;R-MMU-2130282;R-MMU-2130286;R-MMU-205118;R-MMU-1250346;R-MMU-165692;R-MMU-6803523;R-MMU-5218851;R-MMU-419166;R-MMU-165708;R-MMU-419049;R-MMU-9716947;R-MMU-4641256;R-MMU-6807118;R-MMU-4641260;R-MMU-9796342;R-MMU-173542;R-MMU-9796346;R-MMU-8848829;R-MMU-9657606;R-MMU-5635868;R-MMU-204947;R-MMU-9657608;R-MMU-9716913;R-MMU-4641253;R-MMU-6807106;R-MMU-8875443;R-MMU-5635864;R-MMU-9657599;R-MMU-202144;R-MMU-4641246;R-MMU-9657603;R-MMU-9012761;R-MMU-4641236;R-MMU-8851011;R-MMU-9021050;R-MMU-8939204;R-MMU-5218643;R-MMU-6785648;R-MMU-9796387;R-MMU-2169046;R-MMU-9796617;R-MMU-6807206;R-MMU-9796626;R-MMU-1247497;R-MMU-6785636;R-MMU-9014449;R-MMU-6807134;R-MMU-205008;R-MMU-9021072;R-MMU-198613;R-MMU-9796368;R-MMU-1236398;R-MMU-5623622;R-MMU-9021523;R-MMU-5626507;R-MMU-5623632;R-MMU-5658424;R-MMU-5218809;R-MMU-9817400;R-MMU-9817362;R-MMU-1912357;R-MMU-9815507;R-MMU-9815510;R-MMU-9013021;R-MMU-3640872;R-MMU-9013022;R-MMU-9690493;R-MMU-203070;R-MMU-9690494;R-MMU-5623667;R-MMU-3640861;R-MMU-182986;R-MMU-5218811;R-MMU-9013009;R-MMU-5362412;R-MMU-2176452
R-SSC-597592	Post-translational protein modification	3	1382	0.130414	1	1	83	442	0.0542331	9823	Sus scrofa	Ubc;Arf5		R-SSC-936390;R-SSC-5696627;R-SSC-9755303;R-SSC-5690157;R-SSC-5691439;R-SSC-5696945;R-SSC-6781764;R-SSC-8942101;R-SSC-5696605;R-SSC-8956106;R-SSC-6807875;R-SSC-5690790;R-SSC-8942099;R-SSC-5690152;R-SSC-8852129;R-SSC-3640872;R-SSC-870437;R-SSC-8865182;R-SSC-8953946;R-SSC-5691431;R-SSC-5691411;R-SSC-6781814;R-SSC-8852131;R-SSC-5696960;R-SSC-8852130;R-SSC-6782628;R-SSC-5696547;R-SSC-5696958;R-SSC-5696534;R-SSC-8853529;R-SSC-5690159;R-SSC-5690827;R-SSC-6781779;R-SSC-5690080;R-SSC-9755505;R-SSC-8853515;R-SSC-9755306;R-SSC-5696947;R-SSC-6781897;R-SSC-9755304;R-SSC-8852127;R-SSC-6807868;R-SSC-6783177;R-SSC-5688797;R-SSC-5690870;R-SSC-8939335;R-SSC-8869456;R-SSC-8862184;R-SSC-5689950;R-SSC-5696997;R-SSC-8938773;R-SSC-8956026;R-SSC-8939323;R-SSC-8938770;R-SSC-5691381;R-SSC-6807872;R-SSC-5696968;R-SSC-5690856;R-SSC-5690319;R-SSC-8852136;R-SSC-8852134;R-SSC-5696564;R-SSC-6782820;R-SSC-8852133;R-SSC-5690196;R-SSC-8852132;R-SSC-8932355;R-SSC-5696914;R-SSC-6782106;R-SSC-5690759;R-SSC-8953917;R-SSC-8850594;R-SSC-1022127;R-SSC-5696600;R-SSC-8938829;R-SSC-8938815;R-SSC-5697009;R-SSC-6807877;R-SSC-8853379;R-SSC-5689973;R-SSC-8852128;R-SSC-5696872;R-SSC-8869506
R-HSA-392499	Metabolism of proteins	5	2347	0.15016	1	1	122	847	0.0564667	9606	Homo sapiens	Rplp0;Ubc;Eif4ebp1;Cdkn1a;Arf5		R-HSA-688136;R-HSA-5690196;R-HSA-6782820;R-HSA-8853379;R-HSA-8869506;R-HSA-5660752;R-HSA-5660753;R-HSA-5689950;R-HSA-5696605;R-HSA-5696600;R-HSA-6781814;R-HSA-8943003;R-HSA-8943007;R-HSA-8852127;R-HSA-8865182;R-HSA-3640872;R-HSA-8852134;R-HSA-5689972;R-HSA-8852133;R-HSA-6807877;R-HSA-5689973;R-HSA-8852132;R-HSA-6781764;R-HSA-8852131;R-HSA-6807875;R-HSA-5696627;R-HSA-8852130;R-HSA-8850594;R-HSA-8852129;R-HSA-8852128;R-HSA-6807872;R-HSA-870437;R-HSA-8852136;R-HSA-9755303;R-HSA-6781779;R-HSA-9755304;R-HSA-5696872;R-HSA-9755306;R-HSA-5696534;R-HSA-5689111;R-HSA-8956106;R-HSA-5691411;R-HSA-8943040;R-HSA-8943041;R-HSA-5688837;R-HSA-6807868;R-HSA-6807866;R-HSA-8867288;R-HSA-8943080;R-HSA-5696564;R-HSA-8943083;R-HSA-141671;R-HSA-141673;R-HSA-8862184;R-HSA-8932327;R-HSA-5667111;R-HSA-5691431;R-HSA-5667107;R-HSA-5696547;R-HSA-5690159;R-HSA-5691439;R-HSA-141691;R-HSA-5690157;R-HSA-5690152;R-HSA-1799326;R-HSA-5688797;R-HSA-8932355;R-HSA-8853515;R-HSA-5696960;R-HSA-156826;R-HSA-5690319;R-HSA-8938770;R-HSA-8942099;R-HSA-8865050;R-HSA-5690827;R-HSA-8938773;R-HSA-8942101;R-HSA-5696968;R-HSA-5690870;R-HSA-1022127;R-HSA-5691381;R-HSA-5697009;R-HSA-6781897;R-HSA-6783177;R-HSA-72622;R-HSA-5696997;R-HSA-936381;R-HSA-8939323;R-HSA-8953917;R-HSA-5690080;R-HSA-8938815;R-HSA-1799330;R-HSA-1799329;R-HSA-1799335;R-HSA-5690856;R-HSA-1799332;R-HSA-6782628;R-HSA-5696914;R-HSA-8865090;R-HSA-8938829;R-HSA-936390;R-HSA-8865098;R-HSA-8939335;R-HSA-5690759;R-HSA-8953946;R-HSA-5658496;R-HSA-8869456;R-HSA-72671;R-HSA-72673;R-HSA-72672;R-HSA-5696947;R-HSA-9755505;R-HSA-5696945;R-HSA-5696958;R-HSA-156907;R-HSA-5690790;R-HSA-156915;R-HSA-8956026;R-HSA-156912;R-HSA-156923;R-HSA-2179291;R-HSA-6782106
R-SSC-168256	Immune System	7	1788	0.168727	1	1	71	1119	0.137301	9823	Sus scrofa	Jup;Ubc;Tnfrsf12a;Actg1;Hsp90aa1		R-SSC-936390;R-SSC-9758604;R-SSC-936960;R-SSC-202534;R-SSC-6798749;R-SSC-936952;R-SSC-936951;R-SSC-2213017;R-SSC-936947;R-SSC-983140;R-SSC-936942;R-SSC-3134804;R-SSC-8948063;R-SSC-937075;R-SSC-5362500;R-SSC-451418;R-SSC-5669023;R-SSC-937050;R-SSC-209063;R-SSC-5668481;R-SSC-450346;R-SSC-975103;R-SSC-983150;R-SSC-5668454;R-SSC-446877;R-SSC-209061;R-SSC-2029466;R-SSC-975097;R-SSC-450337;R-SSC-909719;R-SSC-5668414;R-SSC-936991;R-SSC-3134946;R-SSC-936986;R-SSC-202453;R-SSC-2730904;R-SSC-983157;R-SSC-9645442;R-SSC-983156;R-SSC-5684273;R-SSC-1861595;R-SSC-975147;R-SSC-168915;R-SSC-983153;R-SSC-983152;R-SSC-9645414;R-SSC-6798748;R-SSC-9645406;R-SSC-975122;R-SSC-8948709;R-SSC-6800434;R-SSC-450358;R-SSC-9645394;R-SSC-9750946;R-SSC-9823904;R-SSC-9750942;R-SSC-5676598;R-SSC-2197690;R-SSC-5668534;R-SSC-5607731;R-SSC-2029476;R-SSC-912627;R-SSC-9706354;R-SSC-5607757;R-SSC-8948015;R-SSC-5607756;R-SSC-9709831;R-SSC-2029473;R-SSC-419645;R-SSC-419644;R-SSC-9823939
R-DME-73857	RNA Polymerase II Transcription	1	649	0.108783	1	1	44	259	0.0520917	7227	Drosophila melanogaster	Polr2k		R-DME-112379;R-DME-77068;R-DME-77069;R-DME-75891;R-DME-6814555;R-DME-9613494;R-DME-73946;R-DME-6797606;R-DME-77071;R-DME-9613497;R-DME-75856;R-DME-6797616;R-DME-112383;R-DME-6814559;R-DME-112385;R-DME-75861;R-DME-75862;R-DME-112392;R-DME-75866;R-DME-75864;R-DME-77073;R-DME-112395;R-DME-75095;R-DME-112396;R-DME-75869;R-DME-75949;R-DME-6814885;R-DME-6814549;R-DME-109639;R-DME-109638;R-DME-111264;R-DME-76576;R-DME-113407;R-DME-75873;R-DME-75850;R-DME-113402;R-DME-113411;R-DME-113409;R-DME-113413;R-DME-6810233;R-DME-113412;R-DME-6810238;R-DME-113430;R-DME-113414
R-SSC-162582	Signal Transduction	14	2385	0.225064	1	1	198	1688	0.207117	9823	Sus scrofa	Jup;Ubc;Hspb1;Eif4ebp1;Itgb6;Nrg1;Ywhah;Hspe1;Actg1;Rhob;Hsp90aa1;Rtn4		R-SSC-183036;R-SSC-2396029;R-SSC-1918095;R-SSC-1306953;R-SSC-4641159;R-SSC-9013110;R-SSC-1918092;R-SSC-1358790;R-SSC-1358789;R-SSC-2029466;R-SSC-183051;R-SSC-2130286;R-SSC-1306979;R-SSC-2130282;R-SSC-1306972;R-SSC-1306969;R-SSC-8863804;R-SSC-1295621;R-SSC-9018758;R-SSC-1963581;R-SSC-8948832;R-SSC-4641236;R-SSC-1358798;R-SSC-1358797;R-SSC-1358795;R-SSC-2176452;R-SSC-8948775;R-SSC-203070;R-SSC-1358792;R-SSC-1963563;R-SSC-183089;R-SSC-5218643;R-SSC-8875443;R-SSC-183084;R-SSC-9018787;R-SSC-9652264;R-SSC-1963582;R-SSC-2176503;R-SSC-4641260;R-SSC-2176502;R-SSC-4641256;R-SSC-5635856;R-SSC-4641253;R-SSC-9018785;R-SSC-2029473;R-SSC-5658424;R-SSC-4641246;R-SSC-9709547;R-SSC-193655;R-SSC-5635854;R-SSC-1250462;R-SSC-202144;R-SSC-1250383;R-SSC-1250380;R-SSC-1912357;R-SSC-5665982;R-SSC-1253282;R-SSC-5610746;R-SSC-8848005;R-SSC-8847995;R-SSC-4608852;R-SSC-5671993;R-SSC-5610742;R-SSC-5357845;R-SSC-182986;R-SSC-5666070;R-SSC-173542;R-SSC-9013009;R-SSC-419166;R-SSC-5666001;R-SSC-419049;R-SSC-8939204;R-SSC-182993;R-SSC-9038161;R-SSC-2169046;R-SSC-8875183;R-SSC-4641129;R-SSC-9013024;R-SSC-5687121;R-SSC-9018746;R-SSC-9013023;R-SSC-5687112;R-SSC-9013022;R-SSC-9013021;R-SSC-5218839;R-SSC-870449;R-SSC-5218838;R-SSC-9817400;R-SSC-870437;R-SSC-8848829;R-SSC-934604;R-SSC-9817362;R-SSC-1250195;R-SSC-5672980;R-SSC-5672978;R-SSC-5672973;R-SSC-5218851;R-SSC-2160935;R-SSC-9021050;R-SSC-2187382;R-SSC-2160931;R-SSC-2187368;R-SSC-5672972;R-SSC-5654684;R-SSC-5665751;R-SSC-5654679;R-SSC-1236398;R-SSC-209566;R-SSC-5674022;R-SSC-5654677;R-SSC-209536;R-SSC-1250220;R-SSC-5218916;R-SSC-9021072;R-SSC-5654672;R-SSC-2395320;R-SSC-2197690;R-SSC-9818975;R-SSC-1977959;R-SSC-1250370;R-SSC-1977958;R-SSC-165708;R-SSC-5665809;R-SSC-1250357;R-SSC-1977296;R-SSC-1250353;R-SSC-9012761;R-SSC-165692;R-SSC-5665802;R-SSC-202129;R-SSC-3928647;R-SSC-6785648;R-SSC-75016;R-SSC-1250348;R-SSC-202127;R-SSC-6785636;R-SSC-5357757;R-SSC-202111;R-SSC-1250346;R-SSC-1250315;R-SSC-9014449;R-SSC-5665767;R-SSC-5357477;R-SSC-9693125;R-SSC-9793679;R-SSC-2316434;R-SSC-5362412;R-SSC-5218809;R-SSC-5623632;R-SSC-9653514;R-SSC-5623622;R-SSC-3640874;R-SSC-3640872;R-SSC-5635868;R-SSC-1963586;R-SSC-2179276;R-SSC-3640861;R-SSC-5635864;R-SSC-9657599;R-SSC-2186780;R-SSC-6807118;R-SSC-6807106;R-SSC-5626507;R-SSC-5362448;R-SSC-2186767;R-SSC-5218811;R-SSC-5623667;R-SSC-1247497;R-SSC-5693108;R-SSC-8851011;R-SSC-9796368;R-SSC-193696;R-SSC-9796346;R-SSC-9796342;R-SSC-6807206;R-SSC-8850992;R-SSC-5672965;R-SSC-1497784;R-SSC-9013157;R-SSC-6807134;R-SSC-9657608;R-SSC-9657606;R-SSC-9657603;R-SSC-9815510;R-SSC-9815507;R-SSC-1250189;R-SSC-1504193;R-SSC-1504190;R-SSC-9690494;R-SSC-9690493;R-SSC-5218826;R-SSC-9796626;R-SSC-9796617;R-SSC-9716947;R-SSC-9796387;R-SSC-9716913;R-SSC-3322429;R-SSC-5218822
R-MMU-556833	Metabolism of lipids	1	1229	0.111575	1	1	1	698	0.081352	10090	Mus musculus	Acot9		R-MMU-5690066
R-BTA-168256	Immune System	6	1767	0.165418	1	1	67	1122	0.135018	9913	Bos taurus	Jup;Ubc;Tnfrsf12a;Flnb;Actg1;Lgals3		R-BTA-9645442;R-BTA-3134946;R-BTA-450337;R-BTA-5676598;R-BTA-9705738;R-BTA-168915;R-BTA-9645414;R-BTA-9645406;R-BTA-2197690;R-BTA-9645394;R-BTA-937075;R-BTA-983150;R-BTA-741411;R-BTA-2029476;R-BTA-9706354;R-BTA-688136;R-BTA-209061;R-BTA-975103;R-BTA-1168643;R-BTA-975097;R-BTA-5684273;R-BTA-2029466;R-BTA-450358;R-BTA-983156;R-BTA-983157;R-BTA-5684250;R-BTA-983153;R-BTA-5362500;R-BTA-451418;R-BTA-983152;R-BTA-450346;R-BTA-936947;R-BTA-983140;R-BTA-1861595;R-BTA-936942;R-BTA-975147;R-BTA-5668414;R-BTA-6800426;R-BTA-9823904;R-BTA-2213017;R-BTA-209063;R-BTA-9750946;R-BTA-688137;R-BTA-9750942;R-BTA-909719;R-BTA-3134804;R-BTA-6800434;R-BTA-936991;R-BTA-5607731;R-BTA-6798743;R-BTA-5607728;R-BTA-6798749;R-BTA-1169398;R-BTA-936986;R-BTA-936960;R-BTA-5668534;R-BTA-9823939;R-BTA-5607725;R-BTA-936952;R-BTA-2029473;R-BTA-446877;R-BTA-936951;R-BTA-5668481;R-BTA-5669023;R-BTA-912627;R-BTA-5668454;R-BTA-936390
R-SSC-556833	Metabolism of lipids	1	1192	0.112485	1	1	1	674	0.0826994	9823	Sus scrofa	Acot9		R-SSC-5690066
R-CFA-168256	Immune System	6	1668	0.166434	1	1	79	1120	0.142078	9615	Canis familiaris	Jup;Ubc;Tnfrsf12a;Actg1;Lgals3;Hsp90aa1		R-CFA-3134946;R-CFA-2197690;R-CFA-688136;R-CFA-912627;R-CFA-9705738;R-CFA-983153;R-CFA-983157;R-CFA-983156;R-CFA-202534;R-CFA-5607728;R-CFA-419645;R-CFA-909719;R-CFA-983152;R-CFA-5607731;R-CFA-9706354;R-CFA-5607725;R-CFA-5668534;R-CFA-419644;R-CFA-936952;R-CFA-9750942;R-CFA-9823939;R-CFA-936960;R-CFA-6798743;R-CFA-8948063;R-CFA-1168643;R-CFA-936947;R-CFA-936951;R-CFA-450346;R-CFA-451418;R-CFA-688137;R-CFA-446877;R-CFA-2029473;R-CFA-936942;R-CFA-450337;R-CFA-6798748;R-CFA-168915;R-CFA-9823904;R-CFA-8948015;R-CFA-5676598;R-CFA-209061;R-CFA-9645442;R-CFA-975103;R-CFA-983140;R-CFA-202453;R-CFA-975097;R-CFA-6798749;R-CFA-9645414;R-CFA-9645406;R-CFA-9645394;R-CFA-2029476;R-CFA-936991;R-CFA-5684273;R-CFA-1861595;R-CFA-6800426;R-CFA-2730904;R-CFA-450358;R-CFA-9750946;R-CFA-5684250;R-CFA-936986;R-CFA-5607757;R-CFA-9758604;R-CFA-5668481;R-CFA-975147;R-CFA-2029466;R-CFA-5607756;R-CFA-983150;R-CFA-5668454;R-CFA-741411;R-CFA-975122;R-CFA-741386;R-CFA-5668414;R-CFA-9709831;R-CFA-2213017;R-CFA-937075;R-CFA-937050;R-CFA-5362500;R-CFA-209063;R-CFA-5669023;R-CFA-6800434
R-CFA-597592	Post-translational protein modification	2	1269	0.126621	1	1	83	342	0.0433845	9615	Canis familiaris	Ubc;Arf5		R-CFA-688136;R-CFA-5690080;R-CFA-5696605;R-CFA-5691439;R-CFA-8932355;R-CFA-9755505;R-CFA-9755303;R-CFA-6781764;R-CFA-6782628;R-CFA-8852128;R-CFA-5696914;R-CFA-6807877;R-CFA-5691411;R-CFA-5696600;R-CFA-1022127;R-CFA-8853379;R-CFA-8939335;R-CFA-5690827;R-CFA-5691431;R-CFA-8943040;R-CFA-8853515;R-CFA-5690157;R-CFA-5690870;R-CFA-6807866;R-CFA-5696958;R-CFA-8862184;R-CFA-8943007;R-CFA-5696947;R-CFA-5696534;R-CFA-8865182;R-CFA-5696547;R-CFA-6783177;R-CFA-8852129;R-CFA-8943003;R-CFA-8942101;R-CFA-5690152;R-CFA-5690856;R-CFA-5696627;R-CFA-6807875;R-CFA-8942099;R-CFA-6781779;R-CFA-8938773;R-CFA-5696945;R-CFA-8938770;R-CFA-8956026;R-CFA-6782820;R-CFA-5690319;R-CFA-5691381;R-CFA-5690196;R-CFA-5696968;R-CFA-5689972;R-CFA-5689111;R-CFA-6782106;R-CFA-5690759;R-CFA-5689950;R-CFA-5696960;R-CFA-8956106;R-CFA-3640872;R-CFA-5688797;R-CFA-5690159;R-CFA-6781814;R-CFA-6807868;R-CFA-8943041;R-CFA-5688837;R-CFA-8939323;R-CFA-6781897;R-CFA-5697009;R-CFA-5696872;R-CFA-6807872;R-CFA-8953946;R-CFA-8852134;R-CFA-5690790;R-CFA-5689973;R-CFA-8852136;R-CFA-8869506;R-CFA-8852127;R-CFA-8869456;R-CFA-8852133;R-CFA-8850594;R-CFA-8852132;R-CFA-8953917;R-CFA-8852130;R-CFA-8852131
R-BTA-556833	Metabolism of lipids	1	1221	0.114304	1	1	1	691	0.0831528	9913	Bos taurus	Acot9		R-BTA-5690066
R-RNO-556833	Metabolism of lipids	1	1210	0.115096	1	1	1	701	0.0846312	10116	Rattus norvegicus	Acot9		R-RNO-5690066
R-CFA-556833	Metabolism of lipids	1	1160	0.115745	1	1	1	660	0.0837245	9615	Canis familiaris	Acot9		R-CFA-5690066
R-GGA-168256	Immune System	4	1379	0.15517	1	1	14	816	0.115352	9031	Gallus gallus	Jup;S100a10;Actg1;Lgals3		R-GGA-6798748;R-GGA-6798474;R-GGA-5432849;R-GGA-2029473;R-GGA-2197690;R-GGA-6798489;R-GGA-6798528;R-GGA-6798751;R-GGA-6798743;R-GGA-6800426;R-GGA-6798749;R-GGA-2029476;R-GGA-2029466;R-GGA-6800434
R-DME-74160	Gene expression (Transcription)	1	739	0.123869	1	1	50	316	0.0635559	7227	Drosophila melanogaster	Polr2k		R-DME-77068;R-DME-77069;R-DME-75891;R-DME-6814555;R-DME-83805;R-DME-9613494;R-DME-73946;R-DME-6797606;R-DME-77071;R-DME-9613497;R-DME-6797616;R-DME-73769;R-DME-6814559;R-DME-76056;R-DME-77073;R-DME-75949;R-DME-6814885;R-DME-6814549;R-DME-109639;R-DME-109638;R-DME-76576;R-DME-113407;R-DME-75873;R-DME-113402;R-DME-74986;R-DME-113411;R-DME-113409;R-DME-113413;R-DME-6810233;R-DME-113412;R-DME-6810238;R-DME-113430;R-DME-113414;R-DME-112379;R-DME-75856;R-DME-112383;R-DME-112385;R-DME-75861;R-DME-75862;R-DME-112392;R-DME-75866;R-DME-75864;R-DME-112395;R-DME-75095;R-DME-112396;R-DME-75869;R-DME-111264;R-DME-75850;R-DME-73757;R-DME-5578742
R-RNO-162582	Signal Transduction	12	2384	0.226767	1	1	185	1754	0.211759	10116	Rattus norvegicus	Camk2d;Jup;Ubc;Hspb1;Eif4ebp1;Nrg1;Cdkn1a;Ywhah;Hspe1;Actg1;Hsp90aa1;Rtn4		R-RNO-183051;R-RNO-5362412;R-RNO-5672973;R-RNO-5687112;R-RNO-3640861;R-RNO-8939204;R-RNO-1358797;R-RNO-5357757;R-RNO-9716913;R-RNO-6785648;R-RNO-1250462;R-RNO-1358798;R-RNO-2029473;R-RNO-9716947;R-RNO-1358792;R-RNO-2176452;R-RNO-5672972;R-RNO-1250370;R-RNO-183036;R-RNO-5357477;R-RNO-1250380;R-RNO-1250383;R-RNO-6785636;R-RNO-1358795;R-RNO-1963586;R-RNO-202137;R-RNO-1250353;R-RNO-5635864;R-RNO-2197690;R-RNO-1250357;R-RNO-8863804;R-RNO-5635868;R-RNO-202144;R-RNO-2179276;R-RNO-5665809;R-RNO-5674022;R-RNO-209536;R-RNO-5362448;R-RNO-1236398;R-RNO-1912357;R-RNO-209566;R-RNO-5654677;R-RNO-183089;R-RNO-5218822;R-RNO-5665802;R-RNO-5654672;R-RNO-3640874;R-RNO-4608852;R-RNO-2176502;R-RNO-1247497;R-RNO-3640872;R-RNO-1977959;R-RNO-2176503;R-RNO-934604;R-RNO-183084;R-RNO-8848005;R-RNO-9018746;R-RNO-5665751;R-RNO-1977296;R-RNO-173542;R-RNO-5672978;R-RNO-5672980;R-RNO-8847995;R-RNO-5687121;R-RNO-1977958;R-RNO-8875443;R-RNO-9038161;R-RNO-9652264;R-RNO-5658424;R-RNO-3322429;R-RNO-5693108;R-RNO-5654684;R-RNO-5357845;R-RNO-9021050;R-RNO-5626507;R-RNO-9709547;R-RNO-9793679;R-RNO-1253282;R-RNO-1497784;R-RNO-5218826;R-RNO-5654679;R-RNO-2130286;R-RNO-9796368;R-RNO-193696;R-RNO-5218851;R-RNO-1504193;R-RNO-4641129;R-RNO-198613;R-RNO-2186780;R-RNO-9796342;R-RNO-9653514;R-RNO-2130282;R-RNO-9796346;R-RNO-5665982;R-RNO-2186767;R-RNO-5218839;R-RNO-9012761;R-RNO-2316434;R-RNO-1504190;R-RNO-9021072;R-RNO-5218838;R-RNO-9018758;R-RNO-9815507;R-RNO-5218916;R-RNO-205008;R-RNO-9815510;R-RNO-8851011;R-RNO-5218643;R-RNO-8850992;R-RNO-204947;R-RNO-9014449;R-RNO-9796617;R-RNO-4641159;R-RNO-9796626;R-RNO-5666001;R-RNO-870449;R-RNO-9796387;R-RNO-205118;R-RNO-1250189;R-RNO-6807106;R-RNO-1918092;R-RNO-2169046;R-RNO-6807118;R-RNO-203070;R-RNO-9018785;R-RNO-9657606;R-RNO-9657608;R-RNO-165708;R-RNO-5672965;R-RNO-9693125;R-RNO-1295621;R-RNO-9657603;R-RNO-9817400;R-RNO-9657599;R-RNO-9817362;R-RNO-9021523;R-RNO-165692;R-RNO-8848829;R-RNO-2029466;R-RNO-9013009;R-RNO-8948775;R-RNO-4641236;R-RNO-3928647;R-RNO-5610746;R-RNO-5635854;R-RNO-1250220;R-RNO-9018787;R-RNO-1306953;R-RNO-1250195;R-RNO-1963563;R-RNO-5610742;R-RNO-182986;R-RNO-6807134;R-RNO-1918095;R-RNO-75016;R-RNO-8875183;R-RNO-1358790;R-RNO-1250346;R-RNO-4641260;R-RNO-1250348;R-RNO-202127;R-RNO-1358789;R-RNO-1250315;R-RNO-4641256;R-RNO-9013024;R-RNO-202129;R-RNO-1963582;R-RNO-4641253;R-RNO-4641246;R-RNO-2187382;R-RNO-2160931;R-RNO-182993;R-RNO-2160935;R-RNO-202111;R-RNO-9818975;R-RNO-1963581;R-RNO-1306969;R-RNO-1306972;R-RNO-5672969;R-RNO-6807206;R-RNO-8948832;R-RNO-2187368;R-RNO-5635856;R-RNO-5218809;R-RNO-1306979
R-BTA-597592	Post-translational protein modification	2	1484	0.138925	1	1	88	472	0.056799	9913	Bos taurus	Ubc;Arf5		R-BTA-8865182;R-BTA-5696564;R-BTA-8852134;R-BTA-9755303;R-BTA-5689973;R-BTA-8852136;R-BTA-5690856;R-BTA-5690319;R-BTA-5691439;R-BTA-5696960;R-BTA-8852127;R-BTA-8852133;R-BTA-5690157;R-BTA-8852131;R-BTA-8956026;R-BTA-8852132;R-BTA-8862184;R-BTA-6781814;R-BTA-8852130;R-BTA-5696958;R-BTA-5689111;R-BTA-8938815;R-BTA-5696547;R-BTA-5689950;R-BTA-8938829;R-BTA-1022127;R-BTA-6807868;R-BTA-5696534;R-BTA-5691431;R-BTA-5690152;R-BTA-8850594;R-BTA-5691411;R-BTA-5688797;R-BTA-688136;R-BTA-5690196;R-BTA-5696872;R-BTA-8852128;R-BTA-8853379;R-BTA-6807872;R-BTA-5696997;R-BTA-5690870;R-BTA-9755505;R-BTA-5690159;R-BTA-9755306;R-BTA-5696968;R-BTA-9755304;R-BTA-870437;R-BTA-8852129;R-BTA-5690790;R-BTA-8953946;R-BTA-8932355;R-BTA-8943040;R-BTA-5696914;R-BTA-6807877;R-BTA-8943003;R-BTA-8869506;R-BTA-8943007;R-BTA-8942101;R-BTA-8942099;R-BTA-6782820;R-BTA-8953917;R-BTA-8869456;R-BTA-5691381;R-BTA-6782628;R-BTA-5690759;R-BTA-5697009;R-BTA-6781897;R-BTA-5696600;R-BTA-8956106;R-BTA-5690080;R-BTA-6807866;R-BTA-6781779;R-BTA-5696947;R-BTA-5690827;R-BTA-5688837;R-BTA-3640872;R-BTA-8938773;R-BTA-8939335;R-BTA-5696945;R-BTA-5696627;R-BTA-8853515;R-BTA-6783177;R-BTA-6781764;R-BTA-8939323;R-BTA-8938770;R-BTA-5696605;R-BTA-8943041;R-BTA-936390
R-DRE-597592	Post-translational protein modification	1	701	0.126102	1	1	2	242	0.0604547	7955	Danio rerio	Arf5		R-DRE-6807868;R-DRE-6807872
R-XTR-556833	Metabolism of lipids	2	949	0.141896	1	1	4	530	0.103455	8364	Xenopus tropicalis	Acot9;Arf5		R-XTR-5690066;R-XTR-1675883;R-XTR-1676152;R-XTR-8870499
R-SSC-392499	Metabolism of proteins	5	1838	0.173445	1	1	89	569	0.069816	9823	Sus scrofa	Rplp0;Ubc;Eif4ebp1;Arf5		R-SSC-936390;R-SSC-5696627;R-SSC-9755303;R-SSC-5690157;R-SSC-5691439;R-SSC-5696945;R-SSC-6781764;R-SSC-8942101;R-SSC-5696605;R-SSC-8956106;R-SSC-6807875;R-SSC-5690790;R-SSC-8942099;R-SSC-5690152;R-SSC-72622;R-SSC-8852129;R-SSC-3640872;R-SSC-870437;R-SSC-8865182;R-SSC-8953946;R-SSC-5691431;R-SSC-5691411;R-SSC-6781814;R-SSC-8852131;R-SSC-5696960;R-SSC-8852130;R-SSC-6782628;R-SSC-72673;R-SSC-72672;R-SSC-5696547;R-SSC-72671;R-SSC-5696958;R-SSC-5696534;R-SSC-8853529;R-SSC-5690159;R-SSC-5690827;R-SSC-6781779;R-SSC-5690080;R-SSC-9755505;R-SSC-8853515;R-SSC-9755306;R-SSC-5696947;R-SSC-6781897;R-SSC-9755304;R-SSC-8852127;R-SSC-6807868;R-SSC-6783177;R-SSC-5688797;R-SSC-5690870;R-SSC-8939335;R-SSC-8869456;R-SSC-8862184;R-SSC-5689950;R-SSC-5696997;R-SSC-8938773;R-SSC-8956026;R-SSC-8939323;R-SSC-8938770;R-SSC-5691381;R-SSC-6807872;R-SSC-5696968;R-SSC-5690856;R-SSC-5690319;R-SSC-8852136;R-SSC-8852134;R-SSC-5696564;R-SSC-6782820;R-SSC-8852133;R-SSC-5690196;R-SSC-8852132;R-SSC-8932355;R-SSC-5696914;R-SSC-6782106;R-SSC-5690759;R-SSC-8953917;R-SSC-8850594;R-SSC-1022127;R-SSC-5696600;R-SSC-8938829;R-SSC-8938815;R-SSC-5697009;R-SSC-6807877;R-SSC-8853379;R-SSC-5689973;R-SSC-8852128;R-SSC-156826;R-SSC-5696872;R-SSC-1799332;R-SSC-8869506
R-XTR-597592	Post-translational protein modification	2	979	0.146382	1	1	55	329	0.0642202	8364	Xenopus tropicalis	Ubc;Actg1		R-XTR-9755505;R-XTR-5691411;R-XTR-5696997;R-XTR-8852129;R-XTR-5691431;R-XTR-8865182;R-XTR-8862184;R-XTR-5690080;R-XTR-8938815;R-XTR-8938829;R-XTR-5691381;R-XTR-5696605;R-XTR-5697009;R-XTR-5689544;R-XTR-5696564;R-XTR-5696960;R-XTR-5688797;R-XTR-6782628;R-XTR-8852128;R-XTR-5690870;R-XTR-8953917;R-XTR-6783177;R-XTR-5690319;R-XTR-5696968;R-XTR-8953946;R-XTR-5696600;R-XTR-5689973;R-XTR-5696945;R-XTR-8850594;R-XTR-8869456;R-XTR-8869506;R-XTR-8852127;R-XTR-5696947;R-XTR-5696534;R-XTR-8956106;R-XTR-8942099;R-XTR-5696547;R-XTR-8942101;R-XTR-5696958;R-XTR-5690157;R-XTR-8853379;R-XTR-8956026;R-XTR-5691439;R-XTR-8852130;R-XTR-8852131;R-XTR-5696872;R-XTR-8852132;R-XTR-5690790;R-XTR-8852133;R-XTR-6781764;R-XTR-6782106;R-XTR-8852134;R-XTR-8852136;R-XTR-1022127;R-XTR-5690159
R-SCE-162582	Signal Transduction	1	336	0.133333	1	1	1	184	0.109524	4932	Saccharomyces cerevisiae	Nrg1		R-SCE-9009065
R-MMU-597592	Post-translational protein modification	1	1502	0.13636	1	1	84	479	0.0558275	10090	Mus musculus	Ubc		R-MMU-8938773;R-MMU-5696945;R-MMU-8853529;R-MMU-8939335;R-MMU-5689973;R-MMU-5690196;R-MMU-5696534;R-MMU-6782820;R-MMU-5696627;R-MMU-8938770;R-MMU-8939323;R-MMU-8850594;R-MMU-5696605;R-MMU-5690159;R-MMU-6782628;R-MMU-5691439;R-MMU-5690870;R-MMU-5689972;R-MMU-8953946;R-MMU-6781764;R-MMU-8943040;R-MMU-5696914;R-MMU-5688797;R-MMU-8942101;R-MMU-8953917;R-MMU-8943041;R-MMU-5689111;R-MMU-5689950;R-MMU-8852127;R-MMU-8852133;R-MMU-8869506;R-MMU-6781814;R-MMU-8852134;R-MMU-8852136;R-MMU-5690790;R-MMU-8862184;R-MMU-8852130;R-MMU-8852131;R-MMU-8938815;R-MMU-8869456;R-MMU-5696564;R-MMU-8938829;R-MMU-8852132;R-MMU-5696958;R-MMU-5696947;R-MMU-6783177;R-MMU-5690759;R-MMU-688136;R-MMU-5691381;R-MMU-6781779;R-MMU-5696547;R-MMU-9755304;R-MMU-5690827;R-MMU-8852128;R-MMU-9755306;R-MMU-5690080;R-MMU-8853379;R-MMU-8942099;R-MMU-8956106;R-MMU-5696997;R-MMU-9755303;R-MMU-5696968;R-MMU-6782106;R-MMU-8865182;R-MMU-936390;R-MMU-5688837;R-MMU-8943007;R-MMU-5690319;R-MMU-8932355;R-MMU-5690856;R-MMU-3640872;R-MMU-8852129;R-MMU-5691411;R-MMU-6781897;R-MMU-5691431;R-MMU-870437;R-MMU-8943003;R-MMU-5690157;R-MMU-5696600;R-MMU-5690152;R-MMU-5697009;R-MMU-5696872;R-MMU-1022127;R-MMU-9755505
R-RNO-597592	Post-translational protein modification	1	1444	0.137354	1	1	78	468	0.0565013	10116	Rattus norvegicus	Ubc		R-RNO-5696872;R-RNO-5697009;R-RNO-8852129;R-RNO-5690196;R-RNO-8932355;R-RNO-8942099;R-RNO-5689972;R-RNO-6782106;R-RNO-5696997;R-RNO-5689950;R-RNO-5690870;R-RNO-1022127;R-RNO-5696600;R-RNO-5689111;R-RNO-8956026;R-RNO-5688797;R-RNO-8853379;R-RNO-8850594;R-RNO-8869456;R-RNO-5696914;R-RNO-8953917;R-RNO-8853515;R-RNO-8869506;R-RNO-8942101;R-RNO-8865182;R-RNO-8956106;R-RNO-8938773;R-RNO-3640872;R-RNO-5689973;R-RNO-8938770;R-RNO-8939335;R-RNO-5690759;R-RNO-5696605;R-RNO-6781897;R-RNO-8939323;R-RNO-8862184;R-RNO-6781779;R-RNO-8852136;R-RNO-9755303;R-RNO-6782820;R-RNO-5690152;R-RNO-8852134;R-RNO-5696947;R-RNO-5696564;R-RNO-8852132;R-RNO-5696945;R-RNO-8852131;R-RNO-8852127;R-RNO-8852133;R-RNO-6782628;R-RNO-8953946;R-RNO-8852130;R-RNO-5690080;R-RNO-5696547;R-RNO-5690790;R-RNO-6781764;R-RNO-936390;R-RNO-5696534;R-RNO-5696627;R-RNO-5691381;R-RNO-8852128;R-RNO-5690159;R-RNO-5696968;R-RNO-5690856;R-RNO-5691439;R-RNO-688136;R-RNO-5690319;R-RNO-5688837;R-RNO-5690157;R-RNO-9755505;R-RNO-6783177;R-RNO-6781814;R-RNO-5696958;R-RNO-5690827;R-RNO-9755304;R-RNO-5691411;R-RNO-5691431;R-RNO-9755306
R-CFA-392499	Metabolism of proteins	4	1737	0.173319	1	1	89	476	0.0603831	9615	Canis familiaris	Rplp0;Ubc;Eif4ebp1;Arf5		R-CFA-688136;R-CFA-5690080;R-CFA-5696605;R-CFA-5691439;R-CFA-8932355;R-CFA-9755505;R-CFA-9755303;R-CFA-6781764;R-CFA-6782628;R-CFA-8852128;R-CFA-5696914;R-CFA-6807877;R-CFA-5691411;R-CFA-5696600;R-CFA-1022127;R-CFA-8853379;R-CFA-8939335;R-CFA-5690827;R-CFA-5691431;R-CFA-8943040;R-CFA-8853515;R-CFA-5690157;R-CFA-5690870;R-CFA-6807866;R-CFA-5696958;R-CFA-8862184;R-CFA-72671;R-CFA-8943007;R-CFA-5696947;R-CFA-5696534;R-CFA-8865182;R-CFA-5696547;R-CFA-6783177;R-CFA-8852129;R-CFA-8943003;R-CFA-8942101;R-CFA-5690152;R-CFA-5690856;R-CFA-5696627;R-CFA-6807875;R-CFA-8942099;R-CFA-6781779;R-CFA-8938773;R-CFA-5696945;R-CFA-8938770;R-CFA-8956026;R-CFA-6782820;R-CFA-5690319;R-CFA-5691381;R-CFA-5690196;R-CFA-5696968;R-CFA-5689972;R-CFA-72622;R-CFA-5689111;R-CFA-6782106;R-CFA-5690759;R-CFA-5689950;R-CFA-5696960;R-CFA-8956106;R-CFA-3640872;R-CFA-5688797;R-CFA-1799332;R-CFA-72673;R-CFA-5690159;R-CFA-6781814;R-CFA-72672;R-CFA-6807868;R-CFA-8943041;R-CFA-5688837;R-CFA-8939323;R-CFA-6781897;R-CFA-5697009;R-CFA-5696872;R-CFA-156826;R-CFA-6807872;R-CFA-8953946;R-CFA-8852134;R-CFA-5690790;R-CFA-5689973;R-CFA-8852136;R-CFA-8869506;R-CFA-8852127;R-CFA-8869456;R-CFA-8852133;R-CFA-8850594;R-CFA-8852132;R-CFA-8953917;R-CFA-8852130;R-CFA-8852131
R-CFA-162582	Signal Transduction	10	2287	0.228198	1	1	176	1635	0.207408	9615	Canis familiaris	Jup;Ubc;Eif4ebp1;Itgb6;Nrg1;Ywhah;Actg1;Rhob;Hsp90aa1;Rtn4		R-CFA-1306969;R-CFA-1295621;R-CFA-5665751;R-CFA-1977959;R-CFA-6785636;R-CFA-1306972;R-CFA-9653514;R-CFA-1977296;R-CFA-2160931;R-CFA-4641246;R-CFA-1963581;R-CFA-1977958;R-CFA-2160935;R-CFA-5218643;R-CFA-5357757;R-CFA-182993;R-CFA-9018758;R-CFA-2186780;R-CFA-870449;R-CFA-2186767;R-CFA-5357477;R-CFA-8948832;R-CFA-9652264;R-CFA-1306953;R-CFA-1963563;R-CFA-5665802;R-CFA-183051;R-CFA-1250195;R-CFA-1963586;R-CFA-5362412;R-CFA-5610746;R-CFA-5665809;R-CFA-5654679;R-CFA-5610742;R-CFA-8850992;R-CFA-4641260;R-CFA-173542;R-CFA-5654677;R-CFA-5672965;R-CFA-183036;R-CFA-5665767;R-CFA-4641256;R-CFA-1963582;R-CFA-5626507;R-CFA-9818975;R-CFA-4641253;R-CFA-2029473;R-CFA-193655;R-CFA-5654672;R-CFA-6785648;R-CFA-1306979;R-CFA-9018785;R-CFA-9657608;R-CFA-1250315;R-CFA-5362448;R-CFA-9657606;R-CFA-183089;R-CFA-5357845;R-CFA-2169046;R-CFA-9657599;R-CFA-5671970;R-CFA-9657603;R-CFA-1504190;R-CFA-183084;R-CFA-5693108;R-CFA-5654684;R-CFA-1963589;R-CFA-2396029;R-CFA-1250220;R-CFA-8851011;R-CFA-1250383;R-CFA-2187368;R-CFA-1236398;R-CFA-209566;R-CFA-5665982;R-CFA-1250380;R-CFA-2187382;R-CFA-1250462;R-CFA-5218811;R-CFA-1250357;R-CFA-165692;R-CFA-9018787;R-CFA-165708;R-CFA-209536;R-CFA-1250370;R-CFA-1250348;R-CFA-75016;R-CFA-1250353;R-CFA-5218809;R-CFA-3322429;R-CFA-5671993;R-CFA-1250346;R-CFA-9012761;R-CFA-2395320;R-CFA-2197690;R-CFA-5666070;R-CFA-193696;R-CFA-9793679;R-CFA-8875183;R-CFA-5687112;R-CFA-5666001;R-CFA-9690493;R-CFA-9690494;R-CFA-9796342;R-CFA-4641129;R-CFA-9013157;R-CFA-9013009;R-CFA-5672980;R-CFA-5218822;R-CFA-5672978;R-CFA-5672973;R-CFA-1253282;R-CFA-4608852;R-CFA-3928647;R-CFA-5672972;R-CFA-1247497;R-CFA-8848829;R-CFA-2176452;R-CFA-934604;R-CFA-1912357;R-CFA-9796626;R-CFA-9018746;R-CFA-9013024;R-CFA-6807106;R-CFA-203070;R-CFA-9013023;R-CFA-5623622;R-CFA-9796617;R-CFA-4641159;R-CFA-3640874;R-CFA-6807118;R-CFA-5635854;R-CFA-9013022;R-CFA-2179276;R-CFA-5623632;R-CFA-9796387;R-CFA-5674022;R-CFA-1918092;R-CFA-3640872;R-CFA-1918095;R-CFA-9013021;R-CFA-205118;R-CFA-9796368;R-CFA-2176503;R-CFA-9796346;R-CFA-5218826;R-CFA-3640861;R-CFA-2176502;R-CFA-1250189;R-CFA-5635864;R-CFA-205008;R-CFA-5635868;R-CFA-8948775;R-CFA-5218851;R-CFA-9817400;R-CFA-8863804;R-CFA-9013110;R-CFA-2029466;R-CFA-9693125;R-CFA-9817362;R-CFA-6807206;R-CFA-5623667;R-CFA-419166;R-CFA-182986;R-CFA-5218839;R-CFA-2130286;R-CFA-204947;R-CFA-9815507;R-CFA-9815510;R-CFA-6807134;R-CFA-419049;R-CFA-2316434;R-CFA-2130282;R-CFA-5218838;R-CFA-5635856;R-CFA-8875443
R-MMU-392499	Metabolism of proteins	4	1964	0.178302	1	1	98	614	0.0715618	10090	Mus musculus	Rps3a1;Rplp0;Ubc;Eif4ebp1		R-MMU-8938773;R-MMU-8853529;R-MMU-6782820;R-MMU-5696627;R-MMU-8938770;R-MMU-8850594;R-MMU-5696605;R-MMU-6782628;R-MMU-6781764;R-MMU-8943040;R-MMU-5688797;R-MMU-8943041;R-MMU-5689111;R-MMU-8852133;R-MMU-6781814;R-MMU-72671;R-MMU-8852134;R-MMU-8852136;R-MMU-5690790;R-MMU-8852130;R-MMU-72676;R-MMU-8852131;R-MMU-8938815;R-MMU-8938829;R-MMU-8852132;R-MMU-72673;R-MMU-72672;R-MMU-6783177;R-MMU-5690759;R-MMU-688136;R-MMU-5691381;R-MMU-6781779;R-MMU-5690827;R-MMU-5690080;R-MMU-156808;R-MMU-8942099;R-MMU-8956106;R-MMU-156826;R-MMU-156823;R-MMU-72697;R-MMU-72691;R-MMU-72622;R-MMU-5690856;R-MMU-5691411;R-MMU-6781897;R-MMU-5691431;R-MMU-5690157;R-MMU-5690152;R-MMU-5696872;R-MMU-1022127;R-MMU-72621;R-MMU-72619;R-MMU-5696945;R-MMU-8939335;R-MMU-5689973;R-MMU-5690196;R-MMU-5696534;R-MMU-8939323;R-MMU-5690159;R-MMU-5691439;R-MMU-157849;R-MMU-5690870;R-MMU-5689972;R-MMU-8953946;R-MMU-5696914;R-MMU-8942101;R-MMU-8953917;R-MMU-5689950;R-MMU-8852127;R-MMU-8869506;R-MMU-8862184;R-MMU-8869456;R-MMU-5696564;R-MMU-5696958;R-MMU-5696947;R-MMU-5696547;R-MMU-1799332;R-MMU-9755304;R-MMU-8852128;R-MMU-9755306;R-MMU-8853379;R-MMU-5696997;R-MMU-9755303;R-MMU-5696968;R-MMU-6782106;R-MMU-8865182;R-MMU-936390;R-MMU-5688837;R-MMU-8943007;R-MMU-5690319;R-MMU-8932355;R-MMU-3640872;R-MMU-8852129;R-MMU-870437;R-MMU-8943003;R-MMU-5696600;R-MMU-5697009;R-MMU-9755505
R-BTA-162582	Signal Transduction	9	2376	0.22243	1	1	160	1729	0.208063	9913	Bos taurus	Jup;Ubc;Hspb1;Eif4ebp1;Nrg1;Ywhah;Hspe1;Actg1;Rtn4		R-BTA-9657603;R-BTA-9657599;R-BTA-5635856;R-BTA-182986;R-BTA-5218916;R-BTA-1253282;R-BTA-1247497;R-BTA-9817400;R-BTA-5674022;R-BTA-8875443;R-BTA-5687121;R-BTA-8948832;R-BTA-5635854;R-BTA-5687112;R-BTA-9817362;R-BTA-173542;R-BTA-8948775;R-BTA-1918095;R-BTA-2169046;R-BTA-3322429;R-BTA-1963563;R-BTA-4641256;R-BTA-4641260;R-BTA-4641253;R-BTA-182993;R-BTA-2029466;R-BTA-165708;R-BTA-4641246;R-BTA-165692;R-BTA-5635868;R-BTA-5635864;R-BTA-9018746;R-BTA-5665767;R-BTA-9013009;R-BTA-193696;R-BTA-4641236;R-BTA-9657608;R-BTA-5665751;R-BTA-9657606;R-BTA-183036;R-BTA-5654684;R-BTA-5654679;R-BTA-209566;R-BTA-5357757;R-BTA-209536;R-BTA-5654677;R-BTA-1977958;R-BTA-5357477;R-BTA-1963581;R-BTA-1977296;R-BTA-5654672;R-BTA-9818975;R-BTA-9013110;R-BTA-5665802;R-BTA-5665809;R-BTA-4608852;R-BTA-2187382;R-BTA-75016;R-BTA-5626507;R-BTA-1306953;R-BTA-2187368;R-BTA-6785648;R-BTA-6785636;R-BTA-203070;R-BTA-1963586;R-BTA-1250189;R-BTA-9021050;R-BTA-183051;R-BTA-2029473;R-BTA-9018758;R-BTA-1963582;R-BTA-5693108;R-BTA-6807134;R-BTA-1358789;R-BTA-5610746;R-BTA-2160935;R-BTA-5362448;R-BTA-1250195;R-BTA-2176452;R-BTA-2160931;R-BTA-5610742;R-BTA-8848005;R-BTA-1306979;R-BTA-8847995;R-BTA-2197690;R-BTA-6807118;R-BTA-1306972;R-BTA-5357845;R-BTA-9021072;R-BTA-6807106;R-BTA-1306969;R-BTA-5672965;R-BTA-5362412;R-BTA-1504190;R-BTA-183084;R-BTA-1504193;R-BTA-1295621;R-BTA-183089;R-BTA-5666001;R-BTA-1236398;R-BTA-1358797;R-BTA-2176502;R-BTA-2176503;R-BTA-1358798;R-BTA-6807206;R-BTA-1358795;R-BTA-1358792;R-BTA-8875183;R-BTA-1912357;R-BTA-870449;R-BTA-205118;R-BTA-1250220;R-BTA-870437;R-BTA-9793679;R-BTA-9014449;R-BTA-1358790;R-BTA-4641159;R-BTA-205008;R-BTA-1250370;R-BTA-9796368;R-BTA-1250357;R-BTA-9796346;R-BTA-8863804;R-BTA-9796342;R-BTA-1250353;R-BTA-1250348;R-BTA-204947;R-BTA-9012761;R-BTA-1250346;R-BTA-2316434;R-BTA-2179276;R-BTA-2130286;R-BTA-934604;R-BTA-2130282;R-BTA-4641129;R-BTA-1250315;R-BTA-9018787;R-BTA-5672980;R-BTA-2186780;R-BTA-9815510;R-BTA-8848829;R-BTA-1918092;R-BTA-9815507;R-BTA-5672978;R-BTA-8851011;R-BTA-3640872;R-BTA-5672973;R-BTA-9796626;R-BTA-3640874;R-BTA-2186767;R-BTA-9796617;R-BTA-3640861;R-BTA-9796387;R-BTA-8850992;R-BTA-9653514;R-BTA-9693125;R-BTA-1250462;R-BTA-1250380;R-BTA-1250383;R-BTA-5672972
R-DRE-392499	Metabolism of proteins	3	959	0.172513	1	1	6	312	0.0779415	7955	Danio rerio	Rplp0;Eif4ebp1;Arf5		R-DRE-6807868;R-DRE-156826;R-DRE-1799332;R-DRE-72673;R-DRE-6807872;R-DRE-72622
R-DRE-168256	Immune System	1	807	0.14517	1	1	1	330	0.0824382	7955	Danio rerio	Krt8		R-DRE-6800434
R-BTA-392499	Metabolism of proteins	4	1973	0.184703	1	1	94	605	0.0728039	9913	Bos taurus	Rplp0;Ubc;Eif4ebp1;Arf5		R-BTA-8865182;R-BTA-5696564;R-BTA-8852134;R-BTA-9755303;R-BTA-5689973;R-BTA-8852136;R-BTA-5690856;R-BTA-5690319;R-BTA-5691439;R-BTA-5696960;R-BTA-8852127;R-BTA-8852133;R-BTA-5690157;R-BTA-8852131;R-BTA-8956026;R-BTA-8852132;R-BTA-8862184;R-BTA-6781814;R-BTA-8852130;R-BTA-5696958;R-BTA-5689111;R-BTA-8938815;R-BTA-5696547;R-BTA-5689950;R-BTA-8938829;R-BTA-1022127;R-BTA-6807868;R-BTA-5696534;R-BTA-5691431;R-BTA-5690152;R-BTA-8850594;R-BTA-5691411;R-BTA-5688797;R-BTA-688136;R-BTA-5690196;R-BTA-5696872;R-BTA-8852128;R-BTA-8853379;R-BTA-6807872;R-BTA-156826;R-BTA-5696997;R-BTA-72672;R-BTA-72673;R-BTA-5690870;R-BTA-9755505;R-BTA-72671;R-BTA-5690159;R-BTA-9755306;R-BTA-5696968;R-BTA-9755304;R-BTA-870437;R-BTA-8852129;R-BTA-5690790;R-BTA-8953946;R-BTA-8932355;R-BTA-8943040;R-BTA-5696914;R-BTA-6807877;R-BTA-8943003;R-BTA-8869506;R-BTA-8943007;R-BTA-8942101;R-BTA-8942099;R-BTA-6782820;R-BTA-8953917;R-BTA-8869456;R-BTA-5691381;R-BTA-6782628;R-BTA-5690759;R-BTA-5697009;R-BTA-6781897;R-BTA-5696600;R-BTA-8956106;R-BTA-5690080;R-BTA-6807866;R-BTA-6781779;R-BTA-5696947;R-BTA-5690827;R-BTA-5688837;R-BTA-3640872;R-BTA-8938773;R-BTA-8939335;R-BTA-5696945;R-BTA-5696627;R-BTA-8853515;R-BTA-6783177;R-BTA-6781764;R-BTA-8939323;R-BTA-8938770;R-BTA-1799332;R-BTA-5696605;R-BTA-8943041;R-BTA-72622;R-BTA-936390
R-RNO-392499	Metabolism of proteins	3	1909	0.181585	1	1	84	605	0.0730412	10116	Rattus norvegicus	Rplp0;Ubc;Eif4ebp1		R-RNO-5696872;R-RNO-5697009;R-RNO-8852129;R-RNO-5690196;R-RNO-8932355;R-RNO-8942099;R-RNO-5689972;R-RNO-6782106;R-RNO-5696997;R-RNO-5689950;R-RNO-5690870;R-RNO-1022127;R-RNO-5696600;R-RNO-5689111;R-RNO-8956026;R-RNO-5688797;R-RNO-8853379;R-RNO-72671;R-RNO-8850594;R-RNO-8869456;R-RNO-5696914;R-RNO-72672;R-RNO-72673;R-RNO-8953917;R-RNO-8853515;R-RNO-8869506;R-RNO-8942101;R-RNO-8865182;R-RNO-8956106;R-RNO-8938773;R-RNO-1799332;R-RNO-3640872;R-RNO-5689973;R-RNO-8938770;R-RNO-8939335;R-RNO-5690759;R-RNO-5696605;R-RNO-156826;R-RNO-6781897;R-RNO-8939323;R-RNO-8862184;R-RNO-6781779;R-RNO-8852136;R-RNO-9755303;R-RNO-6782820;R-RNO-5690152;R-RNO-8852134;R-RNO-5696947;R-RNO-5696564;R-RNO-8852132;R-RNO-5696945;R-RNO-8852131;R-RNO-8852127;R-RNO-8852133;R-RNO-6782628;R-RNO-8953946;R-RNO-8852130;R-RNO-5690080;R-RNO-5696547;R-RNO-5690790;R-RNO-6781764;R-RNO-72622;R-RNO-936390;R-RNO-5696534;R-RNO-5696627;R-RNO-5691381;R-RNO-8852128;R-RNO-5690159;R-RNO-5696968;R-RNO-5690856;R-RNO-5691439;R-RNO-688136;R-RNO-5690319;R-RNO-5688837;R-RNO-5690157;R-RNO-9755505;R-RNO-6783177;R-RNO-6781814;R-RNO-5696958;R-RNO-5690827;R-RNO-9755304;R-RNO-5691411;R-RNO-5691431;R-RNO-9755306
R-XTR-392499	Metabolism of proteins	2	1189	0.177781	1	1	55	401	0.0782744	8364	Xenopus tropicalis	Ubc;Actg1		R-XTR-9755505;R-XTR-5691411;R-XTR-5696997;R-XTR-8852129;R-XTR-5691431;R-XTR-8865182;R-XTR-8862184;R-XTR-5690080;R-XTR-8938815;R-XTR-8938829;R-XTR-5691381;R-XTR-5696605;R-XTR-5697009;R-XTR-5689544;R-XTR-5696564;R-XTR-5696960;R-XTR-5688797;R-XTR-6782628;R-XTR-8852128;R-XTR-5690870;R-XTR-8953917;R-XTR-6783177;R-XTR-5690319;R-XTR-5696968;R-XTR-8953946;R-XTR-5696600;R-XTR-5689973;R-XTR-5696945;R-XTR-8850594;R-XTR-8869456;R-XTR-8869506;R-XTR-8852127;R-XTR-5696947;R-XTR-5696534;R-XTR-8956106;R-XTR-8942099;R-XTR-5696547;R-XTR-8942101;R-XTR-5696958;R-XTR-5690157;R-XTR-8853379;R-XTR-8956026;R-XTR-5691439;R-XTR-8852130;R-XTR-8852131;R-XTR-5696872;R-XTR-8852132;R-XTR-5690790;R-XTR-8852133;R-XTR-6781764;R-XTR-6782106;R-XTR-8852134;R-XTR-8852136;R-XTR-1022127;R-XTR-5690159
R-XTR-162582	Signal Transduction	8	1485	0.222039	1	1	62	1047	0.204372	8364	Xenopus tropicalis	Jup;Ubc;Hspb1;Itgb6;Polr2k;Hspe1;Actg1;Rhob		R-XTR-419049;R-XTR-419166;R-XTR-5610742;R-XTR-2176452;R-XTR-4641129;R-XTR-9021523;R-XTR-5674022;R-XTR-9018746;R-XTR-203070;R-XTR-8948775;R-XTR-5610746;R-XTR-5635864;R-XTR-6807106;R-XTR-5357757;R-XTR-8948832;R-XTR-5666001;R-XTR-209536;R-XTR-9690493;R-XTR-4641246;R-XTR-9690494;R-XTR-9013009;R-XTR-9013022;R-XTR-4641253;R-XTR-9014449;R-XTR-5635856;R-XTR-9013023;R-XTR-9013024;R-XTR-1253282;R-XTR-6803523;R-XTR-5357477;R-XTR-2396029;R-XTR-5654684;R-XTR-2160931;R-XTR-5623667;R-XTR-9796617;R-XTR-9012319;R-XTR-183051;R-XTR-2197690;R-XTR-9021072;R-XTR-2029473;R-XTR-5362412;R-XTR-4641236;R-XTR-183084;R-XTR-3322429;R-XTR-6807134;R-XTR-2186767;R-XTR-209566;R-XTR-6807206;R-XTR-2029466;R-XTR-5623622;R-XTR-9021050;R-XTR-1912357;R-XTR-5623632;R-XTR-183036;R-XTR-173542;R-XTR-9018758;R-XTR-8875183;R-XTR-9693125;R-XTR-1504190;R-XTR-9796342;R-XTR-5654672;R-XTR-5626507
R-DDI-392499	Metabolism of proteins	1	819	0.214848	1	1	5	253	0.103476	44689	Dictyostelium discoideum	Rplp0		R-DDI-72672;R-DDI-1799332;R-DDI-72673;R-DDI-156826;R-DDI-72671
R-GGA-162582	Signal Transduction	3	1985	0.22336	1	1	24	1524	0.215437	9031	Gallus gallus	Jup;S100a10;Actg1		R-GGA-2029473;R-GGA-2197690;R-GGA-9018746;R-GGA-9013024;R-GGA-5218916;R-GGA-5665802;R-GGA-5672973;R-GGA-5668629;R-GGA-9013009;R-GGA-5672978;R-GGA-5626507;R-GGA-5672980;R-GGA-9657599;R-GGA-9018787;R-GGA-5357477;R-GGA-9018758;R-GGA-9626848;R-GGA-9693125;R-GGA-9657606;R-GGA-9657603;R-GGA-2029466;R-GGA-9013110;R-GGA-9657608;R-GGA-5672972
R-DME-392499	Metabolism of proteins	1	1311	0.219745	1	1	5	344	0.0691874	7227	Drosophila melanogaster	Rplp0		R-DME-156826;R-DME-72671;R-DME-72673;R-DME-72672;R-DME-1799332
R-HSA-1430728	Metabolism	9	3766	0.240947	1	1	21	2341	0.156067	9606	Homo sapiens	Acot9;Gclc;Rplp0;Ubc;Esd;Hmox1;Sat1;Hsp90aa1		R-HSA-351207;R-HSA-202144;R-HSA-1497810;R-HSA-5690066;R-HSA-427555;R-HSA-3781009;R-HSA-5693724;R-HSA-202127;R-HSA-9861563;R-HSA-351208;R-HSA-1497784;R-HSA-202129;R-HSA-1497796;R-HSA-189398;R-HSA-2408529;R-HSA-202137;R-HSA-3780995;R-HSA-202111;R-HSA-174367;R-HSA-9861640;R-HSA-5333615
R-DRE-162582	Signal Transduction	4	1144	0.205792	1	1	8	901	0.225081	7955	Danio rerio	Hspb1;Eif4ebp1;Itgb6;Hspe1		R-DRE-5687121;R-DRE-165708;R-DRE-9021050;R-DRE-165692;R-DRE-9021072;R-DRE-2396029;R-DRE-5218916;R-DRE-9014449
R-RNO-1430728	Metabolism	6	3130	0.297727	1	1	15	1774	0.214174	10116	Rattus norvegicus	Acot9;Gclc;Ubc;Esd;Sat1;Hsp90aa1		R-RNO-9861640;R-RNO-5690066;R-RNO-202127;R-RNO-5693724;R-RNO-202129;R-RNO-1497796;R-RNO-1497810;R-RNO-202111;R-RNO-9861563;R-RNO-351207;R-RNO-202137;R-RNO-351208;R-RNO-174367;R-RNO-1497784;R-RNO-202144
R-XTR-1430728	Metabolism	7	2453	0.366776	1	1	11	1389	0.27113	8364	Xenopus tropicalis	Acot9;Gclc;Ubc;Esd;Hmox1;Sat1;Arf5		R-XTR-9861640;R-XTR-351208;R-XTR-5693724;R-XTR-5690066;R-XTR-174367;R-XTR-1675883;R-XTR-9861563;R-XTR-189398;R-XTR-1676152;R-XTR-8870499;R-XTR-351207
R-MMU-1430728	Metabolism	6	3198	0.290331	1	1	14	1797	0.209441	10090	Mus musculus	Acot9;Gclc;Ubc;Esd;Hmox1;Hsp90aa1		R-MMU-202129;R-MMU-174367;R-MMU-202137;R-MMU-9861563;R-MMU-1497796;R-MMU-5693724;R-MMU-1497784;R-MMU-202144;R-MMU-189398;R-MMU-9861640;R-MMU-5690066;R-MMU-202127;R-MMU-1497810;R-MMU-202111
R-SSC-1430728	Metabolism	6	3087	0.291309	1	1	12	1751	0.214847	9823	Sus scrofa	Acot9;Gclc;Ubc;Esd;Hsp90aa1		R-SSC-1497784;R-SSC-202111;R-SSC-9861640;R-SSC-5693724;R-SSC-202129;R-SSC-1497810;R-SSC-1497796;R-SSC-174367;R-SSC-202144;R-SSC-5690066;R-SSC-202127;R-SSC-9861563
R-CFA-1430728	Metabolism	6	3005	0.29984	1	1	7	1690	0.214385	9615	Canis familiaris	Acot9;Gclc;Ubc;Esd;Hmox1;Sat1		R-CFA-174367;R-CFA-9861563;R-CFA-189398;R-CFA-351208;R-CFA-351207;R-CFA-5693724;R-CFA-5690066
R-BTA-1430728	Metabolism	4	3122	0.292267	1	1	5	1785	0.214801	9913	Bos taurus	Acot9;Gclc;Ubc;Esd		R-BTA-5690066;R-BTA-5693724;R-BTA-9861563;R-BTA-174367;R-BTA-9861640
R-DME-162582	Signal Transduction	1	1087	0.182199	1	1	2	1066	0.214401	7227	Drosophila melanogaster	Polr2k		R-DME-9012315;R-DME-9012319
R-DDI-1430728	Metabolism	1	1696	0.444911	1	1	1	964	0.394274	44689	Dictyostelium discoideum	Esd		R-DDI-5693724
R-DRE-1430728	Metabolism	1	2204	0.396474	1	1	1	1194	0.298276	7955	Danio rerio	Esd		R-DRE-5693724
R-DME-1430728	Metabolism	1	2251	0.377305	1	1	1	1220	0.245374	7227	Drosophila melanogaster	Gclc		R-DME-174367

### Sheet: PT_Unique_wtvsko22iri
2010003K11Rik
2010111I01Rik
2510002D24Rik
AC135964.2
Abcg2
Acads
Acot13
Acsm3
Adh1
Adhfe1
Adm
Adra2b
Adrm1
Akr1b3
Akr1c21
Amacr
Ankrd33b
Anxa5
Ap1ar
Arf4
Arhgef2
Arl6ip5
Arpc2
Arpp19
Atf4
Atp6v1b2
Atp6v1e1
BC022687
Blvra
Bmp6
Btg1
Bzw1
Cadm1
Cct3
Cct4
Cct8
Cd14
Cd36
Cdc42se1
Cdk2ap2
Cdk6
Cggbp1
Cib1
Cnbp
Cndp2
Col27a1
Commd2
Coro1c
Cox17
Cox6b1
Csnk1a1
Csrp2
Ctnna1
Cttn
Cxcl1
Cxcl12
Cyb5a
Cycs
Cyld
Cyp24a1
Cyp2a4
Cyp2a5
Ddit3
Defb29
Dnajb1
Dnajc2
Eaf1
Eci3
Efhd2
Ehd1
Eif2ak3
Eif3d
Eif4e
Eif5
Eif5a
Eif6
Ephx2
Eprs
Erp44
Errfi1
Etv1
Exosc4
Ezr
Fam126b
Fam136a
Fdx1
Fga
Fgg
Fhl1
Fkbp4
Gabarapl2
Gadd45g
Gas2
Gclm
Gdi2
Ggct
Glis3
Glyat
Gm47283
Gnb2
Got1
Gpi1
Gss
Gusb
H3f3b
H6pd
Haao
Hadh
Hcfc1r1
Hnrnpk
Hoga1
Hsd11b1
Hsp90ab1
Hspa4
Hspa4l
Hspa9
Hsph1
Id3
Ier2
Inmt
Ipmk
Irf2bp2
Irx3
Jun
Kcmf1
Kl
Klc1
Krt20
Lamtor2
Lap3
Lasp1
Ldha
Ldhd
Litaf
Llph
Map2k3
Mapre2
Mbd2
Me1
Mea1
Med28
Med8
Mettl7b
Mien1
Mkrn1
Mpp1
Mrpl20
Mrpl35
Mrps14
Mrps36
Mtmr11
Myo5b
Nabp1
Nap1l1
Nars
Nat8f1
Ndfip2
Ndufv1
Nfkbiz
Nhp2
Nudc
Nudt19
Odc1
Ost4
Papss1
Park7
Pcbp1
Pdcd6
Pdcd6ip
Pdxk
Pepd
Pfdn2
Pgd
Phyh
Pkp3
Plk3
Plpp2
Pnrc2
Ppp2r5e
Prdx1
Prdx5
Prkar1a
Psap
Psma1
Psma6
Psma7
Psmb1
Psmb3
Psmb4
Psmb5
Psmc2
Psmc5
Psmc6
Psmd1
Psmd11
Psmd3
Psmd6
Psme3
Pter
Ptges3
Ptma
Ptp4a1
Ptp4a2
Ptpn23
Pum2
Rab10
Rab21
Ran
Rangap1
Rbx1
Rflnb
Riok3
Rnf181
Rnf186
Rpl30
Rpl38
Rraga
S100a8
S100a9
Sars
Sav1
Selenbp1
Selenot
Serpinb8
Sf3b6
Slc18a1
Slc20a1
Slc25a22
Slc25a3
Slc25a33
Slc35e3
Slc38a2
Slc51b
Slco1a1
Snx7
Spag9
Spint1
Spsb2
Sqstm1
Sra1
Steap2
Taldo1
Tax1bp3
Tbca
Tes
Timd2
Tmem106a
Tmem120a
Tmem55a
Tmpo
Tomm5
Tpi1
Trim47
Trp53inp1
Tsc22d3
Txnl1
U2af1
Ubb
Ubqln1
Ugdh
Ugt2b37
Usp9x
Vapa
Vat1
Yars
Ywhag
Zfand5

### Sheet: Reactome_PT_wtvsko22iri
Pathway identifier	Pathway name	#Entities found	#Entities total	Entities ratio	Entities pValue	Entities FDR	#Reactions found	#Reactions total	Reactions ratio	Species identifier	Species name	Submitted entities found	Mapped entities	Found reaction identifiers
R-HSA-9759194	Nuclear events mediated by NFE2L2	33	144	0.00921305	2.70975e-08	3.16499e-05	23	85	0.00566667	9606	Homo sapiens	Psmc6;Psmc5;Psma6;Psmc2;Psme3;Psma1;Taldo1;Psmd11;Sqstm1;Ubb;Gclm;Psmb5;Psmd6;Psmb4;Psmd3;Psmb1;Psmb3;Prdx1;Psmd1;Pgd;Abcg2;Rbx1;Me1;Psma7;Atf4		R-HSA-9759189;R-HSA-9759157;R-HSA-9761846;R-HSA-9761815;R-HSA-9762096;R-HSA-9761841;R-HSA-9796048;R-HSA-9796061;R-HSA-9760125;R-HSA-9761854;R-HSA-9760094;R-HSA-9759129;R-HSA-9761828;R-HSA-9796068;R-HSA-9761830;R-HSA-9760103;R-HSA-9761825;R-HSA-9761858;R-HSA-5631885;R-HSA-9796076;R-HSA-9762093;R-HSA-9762091;R-HSA-9759147
R-HSA-9762114	GSK3B and BTRC:CUL1-mediated-degradation of NFE2L2	17	54	0.00345489	1.07204e-06	0.000243441	3	4	0.000266667	9606	Homo sapiens	Psmc6;Psmb5;Psmd6;Psmc5;Psmb4;Psma6;Psmd3;Psmc2;Psmb1;Psme3;Psmb3;Psma1;Psmd1;Rbx1;Psmd11;Ubb;Psma7		R-HSA-9762096;R-HSA-9762093;R-HSA-9762091
R-HSA-8854050	FBXL7 down-regulates AURKA during mitotic entry and in early mitosis	17	55	0.00351887	1.36786e-06	0.000243441	6	6	0.0004	9606	Homo sapiens	Psmc6;Psmb5;Psmd6;Psmc5;Psmb4;Psma6;Psmd3;Psmc2;Psmb1;Psme3;Psmb3;Psma1;Psmd1;Rbx1;Psmd11;Ubb;Psma7		R-HSA-8854071;R-HSA-8854052;R-HSA-8854051;R-HSA-8854044;R-HSA-8854041;R-HSA-8853496
R-HSA-9755511	KEAP1-NFE2L2 pathway	34	181	0.0115803	1.4893e-06	0.000243441	44	117	0.0078	9606	Homo sapiens	Psmc6;Psmc5;Psma6;Psmc2;Psme3;Psma1;Taldo1;Eif2ak3;Psmd11;Sqstm1;Ubb;Gclm;Psmb5;Psmd6;Psmb4;Psmd3;Psmb1;Psmb3;Prdx1;Psmd1;Pgd;Abcg2;Rbx1;Me1;Psma7;Atf4		R-HSA-9766677;R-HSA-9759189;R-HSA-9761815;R-HSA-9796048;R-HSA-9712274;R-HSA-9796061;R-HSA-9760094;R-HSA-9766687;R-HSA-8932355;R-HSA-9759129;R-HSA-9759172;R-HSA-9766532;R-HSA-9759169;R-HSA-9766656;R-HSA-9761858;R-HSA-5631885;R-HSA-9758090;R-HSA-9766645;R-HSA-9759157;R-HSA-9761846;R-HSA-9759158;R-HSA-9796081;R-HSA-9762096;R-HSA-9761841;R-HSA-9755505;R-HSA-9759154;R-HSA-9755507;R-HSA-9760125;R-HSA-9761854;R-HSA-8932327;R-HSA-9761828;R-HSA-9708517;R-HSA-9796068;R-HSA-9761830;R-HSA-9760103;R-HSA-9761825;R-HSA-9761900;R-HSA-9796076;R-HSA-9762093;R-HSA-9708525;R-HSA-9755304;R-HSA-9755306;R-HSA-9762091;R-HSA-9759147
R-HSA-5610783	Degradation of GLI2 by the proteasome	18	62	0.00396673	1.61604e-06	0.000243441	3	5	0.000333333	9606	Homo sapiens	Psmc6;Psmb5;Psmd6;Psmc5;Psmb4;Psma6;Psmd3;Psmc2;Psmb1;Psme3;Psmb3;Psma1;Psmd1;Csnk1a1;Rbx1;Psmd11;Ubb;Psma7		R-HSA-5610757;R-HSA-5610718;R-HSA-5610745
R-HSA-5610785	GLI3 is processed to GLI3R by the proteasome	18	62	0.00396673	1.61604e-06	0.000243441	3	5	0.000333333	9606	Homo sapiens	Psmc6;Psmb5;Psmd6;Psmc5;Psmb4;Psma6;Psmd3;Psmc2;Psmb1;Psme3;Psmb3;Psma1;Psmd1;Csnk1a1;Rbx1;Psmd11;Ubb;Psma7		R-HSA-5610722;R-HSA-5610754;R-HSA-5610746
R-HSA-180585	Vif-mediated degradation of APOBEC3G	17	56	0.00358285	1.73555e-06	0.000243441	3	4	0.000266667	9606	Homo sapiens	Psmc6;Psmb5;Psmd6;Psmc5;Psmb4;Psma6;Psmd3;Psmc2;Psmb1;Psme3;Psmb3;Psma1;Psmd1;Rbx1;Psmd11;Ubb;Psma7		R-HSA-180603;R-HSA-180555;R-HSA-180540
R-HSA-211733	Regulation of activated PAK-2p34 by proteasome mediated degradation	16	50	0.00319898	1.79073e-06	0.000243441	2	2	0.000133333	9606	Homo sapiens	Psmc6;Psmb5;Psmd6;Psmc5;Psmb4;Psma6;Psmd3;Psmc2;Psmb1;Psme3;Psmb3;Psma1;Psmd1;Psmd11;Ubb;Psma7		R-HSA-211715;R-HSA-211734
R-HSA-4641258	Degradation of DVL	17	57	0.00364683	2.19021e-06	0.000243441	5	7	0.000466667	9606	Homo sapiens	Psmc6;Psmb5;Psmd6;Psmc5;Psmb4;Psma6;Psmd3;Psmc2;Psmb1;Psme3;Psmb3;Psma1;Psmd1;Rbx1;Psmd11;Ubb;Psma7		R-HSA-4641159;R-HSA-1504213;R-HSA-1504193;R-HSA-1504190;R-HSA-4641260
R-HSA-9604323	Negative regulation of NOTCH4 signaling	17	57	0.00364683	2.19021e-06	0.000243441	2	6	0.0004	9606	Homo sapiens	Psmc6;Psmb5;Psmd6;Psmc5;Psmb4;Psma6;Psmd3;Psmc2;Psmb1;Psme3;Psmb3;Psma1;Psmd1;Rbx1;Psmd11;Ubb;Psma7		R-HSA-9604642;R-HSA-9604629
R-HSA-350562	Regulation of ornithine decarboxylase (ODC)	16	51	0.00326296	2.29662e-06	0.000243441	4	4	0.000266667	9606	Homo sapiens	Psmc6;Psmb5;Psmd6;Psmc5;Psmb4;Psma6;Psmd3;Psmc2;Psmb1;Psme3;Odc1;Psmb3;Psma1;Psmd1;Psmd11;Psma7		R-HSA-353125;R-HSA-350567;R-HSA-350578;R-HSA-350600
R-HSA-180534	Vpu mediated degradation of CD4	16	53	0.00339091	3.7095e-06	0.000317827	2	5	0.000333333	9606	Homo sapiens	Psmc6;Psmb5;Psmd6;Psmc5;Psmb4;Psma6;Psmd3;Psmc2;Psmb1;Psme3;Psmb3;Psma1;Psmd1;Psmd11;Ubb;Psma7		R-HSA-180597;R-HSA-180573
R-HSA-69601	Ubiquitin Mediated Degradation of Phosphorylated Cdc25A	16	54	0.00345489	4.67393e-06	0.000317827	2	4	0.000266667	9606	Homo sapiens	Psmc6;Psmb5;Psmd6;Psmc5;Psmb4;Psma6;Psmd3;Psmc2;Psmb1;Psme3;Psmb3;Psma1;Psmd1;Psmd11;Ubb;Psma7		R-HSA-69600;R-HSA-69598
R-HSA-69613	p53-Independent G1/S DNA damage checkpoint	16	54	0.00345489	4.67393e-06	0.000317827	2	4	0.000266667	9606	Homo sapiens	Psmc6;Psmb5;Psmd6;Psmc5;Psmb4;Psma6;Psmd3;Psmc2;Psmb1;Psme3;Psmb3;Psma1;Psmd1;Psmd11;Ubb;Psma7		R-HSA-69600;R-HSA-69598
R-HSA-69610	p53-Independent DNA Damage Response	16	54	0.00345489	4.67393e-06	0.000317827	2	4	0.000266667	9606	Homo sapiens	Psmc6;Psmb5;Psmd6;Psmc5;Psmb4;Psma6;Psmd3;Psmc2;Psmb1;Psme3;Psmb3;Psma1;Psmd1;Psmd11;Ubb;Psma7		R-HSA-69600;R-HSA-69598
R-HSA-349425	Autodegradation of the E3 ubiquitin ligase COP1	16	54	0.00345489	4.67393e-06	0.000317827	2	5	0.000333333	9606	Homo sapiens	Psmc6;Psmb5;Psmd6;Psmc5;Psmb4;Psma6;Psmd3;Psmc2;Psmb1;Psme3;Psmb3;Psma1;Psmd1;Psmd11;Ubb;Psma7		R-HSA-264444;R-HSA-264458
R-HSA-75815	Ubiquitin-dependent degradation of Cyclin D	16	54	0.00345489	4.67393e-06	0.000317827	2	5	0.000333333	9606	Homo sapiens	Psmc6;Psmb5;Psmd6;Psmc5;Psmb4;Psma6;Psmd3;Psmc2;Psmb1;Psme3;Psmb3;Psma1;Psmd1;Psmd11;Ubb;Psma7		R-HSA-75825;R-HSA-75824
R-HSA-174113	SCF-beta-TrCP mediated degradation of Emi1	16	55	0.00351887	5.85699e-06	0.000357276	2	3	0.0002	9606	Homo sapiens	Psmc6;Psmb5;Psmd6;Psmc5;Psmb4;Psma6;Psmd3;Psmc2;Psmb1;Psme3;Psmb3;Psma1;Psmd1;Psmd11;Ubb;Psma7		R-HSA-174203;R-HSA-174159
R-HSA-169911	Regulation of Apoptosis	16	55	0.00351887	5.85699e-06	0.000357276	2	5	0.000333333	9606	Homo sapiens	Psmc6;Psmb5;Psmd6;Psmc5;Psmb4;Psma6;Psmd3;Psmc2;Psmb1;Psme3;Psmb3;Psma1;Psmd1;Psmd11;Ubb;Psma7		R-HSA-211715;R-HSA-211734
R-HSA-5610780	Degradation of GLI1 by the proteasome	17	62	0.00396673	6.50518e-06	0.0003773	3	6	0.0004	9606	Homo sapiens	Psmc6;Psmb5;Psmd6;Psmc5;Psmb4;Psma6;Psmd3;Psmc2;Psmb1;Psme3;Psmb3;Psma1;Psmd1;Rbx1;Psmd11;Ubb;Psma7		R-HSA-5610758;R-HSA-5610742;R-HSA-5610760
R-HSA-450408	AUF1 (hnRNP D0) binds and destabilizes mRNA	16	56	0.00358285	7.30094e-06	0.000401551	2	4	0.000266667	9606	Homo sapiens	Psmc6;Psmb5;Psmd6;Psmc5;Psmb4;Psma6;Psmd3;Psmc2;Psmb1;Psme3;Psmb3;Psma1;Psmd1;Psmd11;Ubb;Psma7		R-HSA-450580;R-HSA-450466
R-HSA-4641257	Degradation of AXIN	16	57	0.00364683	9.05473e-06	0.000452737	4	8	0.000533333	9606	Homo sapiens	Psmc6;Psmb5;Psmd6;Psmc5;Psmb4;Psma6;Psmd3;Psmc2;Psmb1;Psme3;Psmb3;Psma1;Psmd1;Psmd11;Ubb;Psma7		R-HSA-3640861;R-HSA-3640874;R-HSA-4641256;R-HSA-4641129
R-HSA-8941858	Regulation of RUNX3 expression and activity	16	57	0.00364683	9.05473e-06	0.000452737	3	9	0.0006	9606	Homo sapiens	Psmc6;Psmb5;Psmd6;Psmc5;Psmb4;Psma6;Psmd3;Psmc2;Psmb1;Psme3;Psmb3;Psma1;Psmd1;Psmd11;Ubb;Psma7		R-HSA-8952408;R-HSA-8952382;R-HSA-8952419
R-HSA-69541	Stabilization of p53	16	59	0.00377479	1.37263e-05	0.000658862	4	15	0.001	9606	Homo sapiens	Psmc6;Psmb5;Psmd6;Psmc5;Psmb4;Psma6;Psmd3;Psmc2;Psmb1;Psme3;Psmb3;Psma1;Psmd1;Psmd11;Ubb;Psma7		R-HSA-6804724;R-HSA-6804879;R-HSA-264444;R-HSA-264458
R-HSA-1236978	Cross-presentation of soluble exogenous antigens (endosomes)	15	53	0.00339091	1.5524e-05	0.000714102	1	6	0.0004	9606	Homo sapiens	Psmc6;Psmb5;Psmd6;Psmc5;Psmb4;Psma6;Psmd3;Psmc2;Psmb1;Psme3;Psmb3;Psma1;Psmd1;Psmd11;Psma7		R-HSA-1236970
R-HSA-5362768	Hh mutants are degraded by ERAD	16	61	0.00390275	2.04305e-05	0.000878511	2	6	0.0004	9606	Homo sapiens	Psmc6;Psmb5;Psmd6;Psmc5;Psmb4;Psma6;Psmd3;Psmc2;Psmb1;Psme3;Psmb3;Psma1;Psmd1;Psmd11;Ubb;Psma7		R-HSA-5387392;R-HSA-5483238
R-HSA-5676590	NIK-->noncanonical NF-kB signaling	16	61	0.00390275	2.04305e-05	0.000878511	2	9	0.0006	9606	Homo sapiens	Psmc6;Psmb5;Psmd6;Psmc5;Psmb4;Psma6;Psmd3;Psmc2;Psmb1;Psme3;Psmb3;Psma1;Psmd1;Psmd11;Ubb;Psma7		R-HSA-5607731;R-HSA-5607725
R-HSA-1236974	ER-Phagosome pathway	22	106	0.00678183	2.37613e-05	0.000941037	2	10	0.000666667	9606	Homo sapiens	Psmc6;Psmb5;Psmd6;Psmc5;Psmb4;Fga;Psma6;Psmd3;Psmc2;Psmb1;Psme3;Psmb3;Psma1;Fgg;Psmd1;Psmd11;Ubb;Cd36;Cd14;Psma7;S100a9;S100a8		R-HSA-8863895;R-HSA-1236935
R-HSA-187577	SCF(Skp2)-mediated degradation of p27/p21	16	62	0.00396673	2.47641e-05	0.000941037	2	7	0.000466667	9606	Homo sapiens	Psmc6;Psmb5;Psmd6;Psmc5;Psmb4;Psma6;Psmd3;Psmc2;Psmb1;Psme3;Psmb3;Psma1;Psmd1;Psmd11;Ubb;Psma7		R-HSA-187574;R-HSA-187575
R-HSA-5658442	Regulation of RAS by GAPs	17	71	0.00454255	3.53258e-05	0.00125789	2	5	0.000333333	9606	Homo sapiens	Psmc6;Psmb5;Psmd6;Psmc5;Psmb4;Psma6;Psmd3;Psmc2;Psmb1;Psme3;Psmb3;Psma1;Psmd1;Rbx1;Psmd11;Ubb;Psma7		R-HSA-5658430;R-HSA-5658424
R-HSA-174084	Autodegradation of Cdh1 by Cdh1:APC/C	16	64	0.00409469	3.59396e-05	0.00125789	2	2	0.000133333	9606	Homo sapiens	Psmc6;Psmb5;Psmd6;Psmc5;Psmb4;Psma6;Psmd3;Psmc2;Psmb1;Psme3;Psmb3;Psma1;Psmd1;Psmd11;Ubb;Psma7		R-HSA-174058;R-HSA-174057
R-HSA-5387390	Hh mutants abrogate ligand secretion	16	64	0.00409469	3.59396e-05	0.00125789	2	7	0.000466667	9606	Homo sapiens	Psmc6;Psmb5;Psmd6;Psmc5;Psmb4;Psma6;Psmd3;Psmc2;Psmb1;Psme3;Psmb3;Psma1;Psmd1;Psmd11;Ubb;Psma7		R-HSA-5387392;R-HSA-5483238
R-HSA-1234176	Oxygen-dependent proline hydroxylation of Hypoxia-inducible Factor Alpha	17	72	0.00460653	4.18651e-05	0.00142341	9	12	0.0008	9606	Homo sapiens	Psmc6;Psmb5;Psmd6;Psmc5;Psmb4;Psma6;Psmd3;Psmc2;Psmb1;Psme3;Psmb3;Psma1;Psmd1;Rbx1;Psmd11;Ubb;Psma7		R-HSA-1234163;R-HSA-1234179;R-HSA-1234177;R-HSA-1234183;R-HSA-1234169;R-HSA-1234159;R-HSA-1234175;R-HSA-1234172;R-HSA-1234173
R-HSA-68949	Orc1 removal from chromatin	17	73	0.00467051	4.94534e-05	0.00148926	2	4	0.000266667	9606	Homo sapiens	Psmc6;Psmb5;Psmd6;Psmc5;Psmb4;Psma6;Psmd3;Psmc2;Psmb1;Psme3;Psmb3;Psma1;Psmd1;Rbx1;Psmd11;Ubb;Psma7		R-HSA-68946;R-HSA-68948
R-HSA-5678895	Defective CFTR causes cystic fibrosis	16	66	0.00422265	5.1354e-05	0.00148926	3	8	0.000533333	9606	Homo sapiens	Psmc6;Psmb5;Psmd6;Psmc5;Psmb4;Psma6;Psmd3;Psmc2;Psmb1;Psme3;Psmb3;Psma1;Psmd1;Psmd11;Ubb;Psma7		R-HSA-8866854;R-HSA-8866858;R-HSA-8866856
R-HSA-4608870	Asymmetric localization of PCP proteins	16	66	0.00422265	5.1354e-05	0.00148926	2	7	0.000466667	9606	Homo sapiens	Psmc6;Psmb5;Psmd6;Psmc5;Psmb4;Psma6;Psmd3;Psmc2;Psmb1;Psme3;Psmb3;Psma1;Psmd1;Psmd11;Ubb;Psma7		R-HSA-4608855;R-HSA-4608852
R-HSA-5607761	Dectin-1 mediated noncanonical NF-kB signaling	16	66	0.00422265	5.1354e-05	0.00148926	2	9	0.0006	9606	Homo sapiens	Psmc6;Psmb5;Psmd6;Psmc5;Psmb4;Psma6;Psmd3;Psmc2;Psmb1;Psme3;Psmb3;Psma1;Psmd1;Psmd11;Ubb;Psma7		R-HSA-5607731;R-HSA-5607725
R-HSA-8948751	Regulation of PTEN stability and activity	17	74	0.00473448	5.82323e-05	0.00168874	7	13	0.000866667	9606	Homo sapiens	Psmc6;Psmb5;Psmd6;Psmc5;Psmb4;Psma6;Psmd3;Psmc2;Psmb1;Psme3;Psmb3;Psma1;Psmd1;Psmd11;Ubb;Mkrn1;Psma7		R-HSA-6807206;R-HSA-8851011;R-HSA-8850992;R-HSA-8948832;R-HSA-6807134;R-HSA-8948757;R-HSA-8948775
R-HSA-174154	APC/C:Cdc20 mediated degradation of Securin	16	68	0.00435061	7.23154e-05	0.00202483	2	3	0.0002	9606	Homo sapiens	Psmc6;Psmb5;Psmd6;Psmc5;Psmb4;Psma6;Psmd3;Psmc2;Psmb1;Psme3;Psmb3;Psma1;Psmd1;Psmd11;Ubb;Psma7		R-HSA-174144;R-HSA-174202
R-HSA-195253	Degradation of beta-catenin by the destruction complex	19	91	0.00582214	7.67978e-05	0.00207354	13	23	0.00153333	9606	Homo sapiens	Psmc6;Psmb5;Psmd6;Psmc5;Psmb4;Psma6;Psmd3;Psmc2;Psmb1;Psme3;Psmb3;Psma1;Psmd1;Csnk1a1;Rbx1;Psmd11;Ppp2r5e;Ubb;Psma7		R-HSA-195300;R-HSA-2130279;R-HSA-195275;R-HSA-2130282;R-HSA-195304;R-HSA-2130286;R-HSA-5229343;R-HSA-195283;R-HSA-195251;R-HSA-195280;R-HSA-195318;R-HSA-195287;R-HSA-5246693
R-HSA-69580	p53-Dependent G1/S DNA damage checkpoint	16	70	0.00447857	0.000100442	0.00261149	4	22	0.00146667	9606	Homo sapiens	Psmc6;Psmb5;Psmd6;Psmc5;Psmb4;Psma6;Psmd3;Psmc2;Psmb1;Psme3;Psmb3;Psma1;Psmd1;Psmd11;Ubb;Psma7		R-HSA-6804724;R-HSA-6804879;R-HSA-264444;R-HSA-264458
R-HSA-69563	p53-Dependent G1 DNA Damage Response	16	70	0.00447857	0.000100442	0.00261149	4	22	0.00146667	9606	Homo sapiens	Psmc6;Psmb5;Psmd6;Psmc5;Psmb4;Psma6;Psmd3;Psmc2;Psmb1;Psme3;Psmb3;Psma1;Psmd1;Psmd11;Ubb;Psma7		R-HSA-6804724;R-HSA-6804879;R-HSA-264444;R-HSA-264458
R-HSA-9824272	Somitogenesis	15	63	0.00403071	0.000105634	0.00264084	1	19	0.00126667	9606	Homo sapiens	Psmc6;Psmb5;Psmd6;Psmc5;Psmb4;Psma6;Psmd3;Psmc2;Psmb1;Psme3;Psmb3;Psma1;Psmd1;Psmd11;Psma7		R-HSA-9825555
R-HSA-69615	G1/S DNA Damage Checkpoints	16	72	0.00460653	0.00013771	0.00330503	6	26	0.00173333	9606	Homo sapiens	Psmc6;Psmb5;Psmd6;Psmc5;Psmb4;Psma6;Psmd3;Psmc2;Psmb1;Psme3;Psmb3;Psma1;Psmd1;Psmd11;Ubb;Psma7		R-HSA-69600;R-HSA-6804724;R-HSA-6804879;R-HSA-264444;R-HSA-264458;R-HSA-69598
R-HSA-1169091	Activation of NF-kappaB in B cells	16	72	0.00460653	0.00013771	0.00330503	2	10	0.000666667	9606	Homo sapiens	Psmc6;Psmb5;Psmd6;Psmc5;Psmb4;Psma6;Psmd3;Psmc2;Psmb1;Psme3;Psmb3;Psma1;Psmd1;Psmd11;Ubb;Psma7		R-HSA-1168640;R-HSA-1168643
R-HSA-5358346	Hedgehog ligand biogenesis	16	72	0.00460653	0.00013771	0.00330503	2	15	0.001	9606	Homo sapiens	Psmc6;Psmb5;Psmd6;Psmc5;Psmb4;Psma6;Psmd3;Psmc2;Psmb1;Psme3;Psmb3;Psma1;Psmd1;Psmd11;Ubb;Psma7		R-HSA-5362448;R-HSA-5362412
R-HSA-174184	Cdc20:Phospho-APC/C mediated degradation of Cyclin A	16	73	0.00467051	0.0001605	0.00369151	2	3	0.0002	9606	Homo sapiens	Psmc6;Psmb5;Psmd6;Psmc5;Psmb4;Psma6;Psmd3;Psmc2;Psmb1;Psme3;Psmb3;Psma1;Psmd1;Psmd11;Ubb;Psma7		R-HSA-174104;R-HSA-174255
R-HSA-179419	APC:Cdc20 mediated degradation of cell cycle proteins prior to satisfation of the cell cycle checkpoint	16	74	0.00473448	0.000186506	0.00410314	4	6	0.0004	9606	Homo sapiens	Psmc6;Psmb5;Psmd6;Psmc5;Psmb4;Psma6;Psmd3;Psmc2;Psmb1;Psme3;Psmb3;Psma1;Psmd1;Psmd11;Ubb;Psma7		R-HSA-174104;R-HSA-179417;R-HSA-174255;R-HSA-179421
R-HSA-174178	APC/C:Cdh1 mediated degradation of Cdc20 and other APC/C:Cdh1 targeted proteins in late mitosis/early G1	16	74	0.00473448	0.000186506	0.00410314	4	6	0.0004	9606	Homo sapiens	Psmc6;Psmb5;Psmd6;Psmc5;Psmb4;Psma6;Psmd3;Psmc2;Psmb1;Psme3;Psmb3;Psma1;Psmd1;Psmd11;Ubb;Psma7		R-HSA-174195;R-HSA-9686969;R-HSA-174105;R-HSA-188191
R-HSA-8939902	Regulation of RUNX2 expression and activity	17	82	0.00524632	0.000193882	0.0042654	8	29	0.00193333	9606	Homo sapiens	Psmc6;Psmb5;Psmd6;Psmc5;Psmb4;Psma6;Psmd3;Psmc2;Psmb1;Psme3;Psmb3;Psma1;Psmd1;Rbx1;Psmd11;Ubb;Psma7		R-HSA-8939688;R-HSA-8939801;R-HSA-8939706;R-HSA-9009403;R-HSA-9008076;R-HSA-9009308;R-HSA-9008110;R-HSA-9009362
R-HSA-69017	CDK-mediated phosphorylation and removal of Cdc6	16	75	0.00479846	0.000216099	0.00453808	2	4	0.000266667	9606	Homo sapiens	Psmc6;Psmb5;Psmd6;Psmc5;Psmb4;Psma6;Psmd3;Psmc2;Psmb1;Psme3;Psmb3;Psma1;Psmd1;Psmd11;Ubb;Psma7		R-HSA-69015;R-HSA-69016
R-HSA-8852276	The role of GTSE1 in G2/M progression after G2 checkpoint	17	83	0.0053103	0.000222655	0.00467576	2	10	0.000666667	9606	Homo sapiens	Psmc6;Psmb5;Psmd6;Psmc5;Psmb4;Psma6;Psmd3;Psmc2;Psmb1;Psme3;Psmb3;Psma1;Psmd1;Hsp90ab1;Psmd11;Ubb;Psma7		R-HSA-8852354;R-HSA-8852362
R-HSA-176409	APC/C:Cdc20 mediated degradation of mitotic proteins	16	76	0.00486244	0.000249683	0.00499365	8	13	0.000866667	9606	Homo sapiens	Psmc6;Psmb5;Psmd6;Psmc5;Psmb4;Psma6;Psmd3;Psmc2;Psmb1;Psme3;Psmb3;Psma1;Psmd1;Psmd11;Ubb;Psma7		R-HSA-174227;R-HSA-174144;R-HSA-174202;R-HSA-174104;R-HSA-179417;R-HSA-174255;R-HSA-179421;R-HSA-174157
R-HSA-5632684	Hedgehog 'on' state	18	92	0.00588612	0.000254671	0.00509341	11	37	0.00246667	9606	Homo sapiens	Psmc6;Psmb5;Psmd6;Psmc5;Psmb4;Psma6;Psmd3;Psmc2;Psmb1;Psme3;Psmb3;Psma1;Psmd1;Csnk1a1;Rbx1;Psmd11;Ubb;Psma7		R-HSA-5633040;R-HSA-5632672;R-HSA-5635856;R-HSA-5632674;R-HSA-5635868;R-HSA-5632671;R-HSA-5635855;R-HSA-5632670;R-HSA-5635854;R-HSA-5632648;R-HSA-5635864
R-HSA-176814	Activation of APC/C and APC/C:Cdc20 mediated degradation of mitotic proteins	16	77	0.00492642	0.000287694	0.00575388	8	15	0.001	9606	Homo sapiens	Psmc6;Psmb5;Psmd6;Psmc5;Psmb4;Psma6;Psmd3;Psmc2;Psmb1;Psme3;Psmb3;Psma1;Psmd1;Psmd11;Ubb;Psma7		R-HSA-174227;R-HSA-174144;R-HSA-174202;R-HSA-174104;R-HSA-179417;R-HSA-174255;R-HSA-179421;R-HSA-174157
R-HSA-1234174	Cellular response to hypoxia	17	86	0.00550224	0.000332391	0.00631542	9	20	0.00133333	9606	Homo sapiens	Psmc6;Psmb5;Psmd6;Psmc5;Psmb4;Psma6;Psmd3;Psmc2;Psmb1;Psme3;Psmb3;Psma1;Psmd1;Rbx1;Psmd11;Ubb;Psma7		R-HSA-1234163;R-HSA-1234179;R-HSA-1234177;R-HSA-1234183;R-HSA-1234169;R-HSA-1234159;R-HSA-1234175;R-HSA-1234172;R-HSA-1234173
R-HSA-1236975	Antigen processing-Cross presentation	22	128	0.00818938	0.000333531	0.00633709	5	23	0.00153333	9606	Homo sapiens	Psmc6;Psmb5;Psmd6;Psmc5;Psmb4;Fga;Psma6;Psmd3;Psmc2;Psmb1;Psme3;Psmb3;Psma1;Fgg;Psmd1;Psmd11;Ubb;Cd36;Cd14;Psma7;S100a9;S100a8		R-HSA-8863895;R-HSA-1236935;R-HSA-1236970;R-HSA-1236958;R-HSA-1236956
R-HSA-351202	Metabolism of polyamines	16	80	0.00511836	0.000433224	0.00823125	5	17	0.00113333	9606	Homo sapiens	Psmc6;Psmb5;Psmd6;Psmc5;Psmb4;Psma6;Psmd3;Psmc2;Psmb1;Psme3;Odc1;Psmb3;Psma1;Psmd1;Psmd11;Psma7		R-HSA-353125;R-HSA-350567;R-HSA-70692;R-HSA-350578;R-HSA-350600
R-HSA-176408	Regulation of APC/C activators between G1/S and early anaphase	16	83	0.0053103	0.000637995	0.0114839	2	14	0.000933333	9606	Homo sapiens	Psmc6;Psmb5;Psmd6;Psmc5;Psmb4;Psma6;Psmd3;Psmc2;Psmb1;Psme3;Psmb3;Psma1;Psmd1;Psmd11;Ubb;Psma7		R-HSA-174203;R-HSA-174159
R-HSA-9013694	Signaling by NOTCH4	17	92	0.00588612	0.000697571	0.0125563	2	20	0.00133333	9606	Homo sapiens	Psmc6;Psmb5;Psmd6;Psmc5;Psmb4;Psma6;Psmd3;Psmc2;Psmb1;Psme3;Psmb3;Psma1;Psmd1;Rbx1;Psmd11;Ubb;Psma7		R-HSA-9604642;R-HSA-9604629
R-HSA-9711123	Cellular response to chemical stress	39	301	0.0192578	0.000763509	0.0133218	52	173	0.0115333	9606	Homo sapiens	Psmc6;Psmc5;Psma6;Psmc2;Psme3;Psma1;Taldo1;Eif2ak3;Psmd11;Sqstm1;Ubb;Gclm;Psmb5;Psmd6;Psmb4;Prdx5;Psmd3;Psmb1;Psmb3;Cycs;Prdx1;Psmd1;Pgd;Abcg2;Rbx1;Blvra;Cox6b1;Me1;Psma7;Atf4		R-HSA-9766677;R-HSA-9761815;R-HSA-9712274;R-HSA-9766687;R-HSA-8932355;R-HSA-163214;R-HSA-9759129;R-HSA-9766532;R-HSA-9766656;R-HSA-9758090;R-HSA-9759157;R-HSA-9761846;R-HSA-9759158;R-HSA-9762096;R-HSA-9761841;R-HSA-9759154;R-HSA-9761854;R-HSA-3341343;R-HSA-9761828;R-HSA-9761830;R-HSA-9761825;R-HSA-9762093;R-HSA-9755304;R-HSA-9755306;R-HSA-9762091;R-HSA-9759147;R-HSA-9759189;R-HSA-3322995;R-HSA-9796048;R-HSA-9796061;R-HSA-189384;R-HSA-9709406;R-HSA-9760094;R-HSA-9759172;R-HSA-9759169;R-HSA-9761858;R-HSA-5631885;R-HSA-3341294;R-HSA-3697894;R-HSA-9766645;R-HSA-3697882;R-HSA-9796081;R-HSA-9755505;R-HSA-9755507;R-HSA-9760125;R-HSA-8932327;R-HSA-9708517;R-HSA-9796068;R-HSA-9760103;R-HSA-9761900;R-HSA-9796076;R-HSA-9708525
R-HSA-450531	Regulation of mRNA stability by proteins that bind AU-rich elements	17	93	0.0059501	0.000783634	0.0133218	5	26	0.00173333	9606	Homo sapiens	Psmc6;Psmb5;Psmd6;Psmc5;Psmb4;Psma6;Psmd3;Psmc2;Psmb1;Psme3;Exosc4;Psmb3;Psma1;Psmd1;Psmd11;Ubb;Psma7		R-HSA-450422;R-HSA-450580;R-HSA-450466;R-HSA-450431;R-HSA-450488
R-HSA-69052	Switching of origins to a post-replicative state	17	94	0.00601408	0.000878608	0.0149363	4	10	0.000666667	9606	Homo sapiens	Psmc6;Psmb5;Psmd6;Psmc5;Psmb4;Psma6;Psmd3;Psmc2;Psmb1;Psme3;Psmb3;Psma1;Psmd1;Rbx1;Psmd11;Ubb;Psma7		R-HSA-68946;R-HSA-68948;R-HSA-69015;R-HSA-69016
R-HSA-9793380	Formation of paraxial mesoderm	15	79	0.00505438	0.0010751	0.0182767	1	29	0.00193333	9606	Homo sapiens	Psmc6;Psmb5;Psmd6;Psmc5;Psmb4;Psma6;Psmd3;Psmc2;Psmb1;Psme3;Psmb3;Psma1;Psmd1;Psmd11;Psma7		R-HSA-9825555
R-HSA-69202	Cyclin E associated events during G1/S transition	16	88	0.0056302	0.00116239	0.0185983	2	20	0.00133333	9606	Homo sapiens	Psmc6;Psmb5;Psmd6;Psmc5;Psmb4;Psma6;Psmd3;Psmc2;Psmb1;Psme3;Psmb3;Psma1;Psmd1;Psmd11;Ubb;Psma7		R-HSA-187574;R-HSA-187575
R-HSA-5687128	MAPK6/MAPK4 signaling	18	106	0.00678183	0.00126424	0.0202278	6	40	0.00266667	9606	Homo sapiens	Psmc6;Psmb5;Psmd6;Psmc5;Psmb4;Psma6;Jun;Psmd3;Psmc2;Psmb1;Psme3;Psmb3;Dnajb1;Psma1;Psmd1;Psmd11;Ubb;Psma7		R-HSA-5692788;R-HSA-5690245;R-HSA-5690250;R-HSA-5687112;R-HSA-5692761;R-HSA-5687081
R-HSA-5689603	UCH proteinases	17	98	0.00626999	0.00136286	0.0218058	6	11	0.000733333	9606	Homo sapiens	Psmc6;Psmb5;Psmd6;Psmc5;Psmb4;Psma6;Psmd3;Psmc2;Psmb1;Psme3;Psmb3;Psma1;Psmd1;Adrm1;Psmd11;Ubb;Psma7		R-HSA-5690790;R-HSA-5690759;R-HSA-5665854;R-HSA-5665871;R-HSA-5690319;R-HSA-2179291
R-HSA-69656	Cyclin A:Cdk2-associated events at S phase entry	16	90	0.00575816	0.0014562	0.0232992	2	19	0.00126667	9606	Homo sapiens	Psmc6;Psmb5;Psmd6;Psmc5;Psmb4;Psma6;Psmd3;Psmc2;Psmb1;Psme3;Psmb3;Psma1;Psmd1;Psmd11;Ubb;Psma7		R-HSA-187574;R-HSA-187575
R-HSA-1168372	Downstream signaling events of B Cell Receptor (BCR)	16	91	0.00582214	0.00162509	0.0260014	2	15	0.001	9606	Homo sapiens	Psmc6;Psmb5;Psmd6;Psmc5;Psmb4;Psma6;Psmd3;Psmc2;Psmb1;Psme3;Psmb3;Psma1;Psmd1;Psmd11;Ubb;Psma7		R-HSA-1168640;R-HSA-1168643
R-HSA-453276	Regulation of mitotic cell cycle	16	92	0.00588612	0.00181011	0.0271517	16	40	0.00266667	9606	Homo sapiens	Psmc6;Psmb5;Psmd6;Psmc5;Psmb4;Psma6;Psmd3;Psmc2;Psmb1;Psme3;Psmb3;Psma1;Psmd1;Psmd11;Ubb;Psma7		R-HSA-174144;R-HSA-174058;R-HSA-9686969;R-HSA-174057;R-HSA-174255;R-HSA-174159;R-HSA-174157;R-HSA-174195;R-HSA-174227;R-HSA-174202;R-HSA-174203;R-HSA-174104;R-HSA-174105;R-HSA-179417;R-HSA-188191;R-HSA-179421
R-HSA-174143	APC/C-mediated degradation of cell cycle proteins	16	92	0.00588612	0.00181011	0.0271517	16	40	0.00266667	9606	Homo sapiens	Psmc6;Psmb5;Psmd6;Psmc5;Psmb4;Psma6;Psmd3;Psmc2;Psmb1;Psme3;Psmb3;Psma1;Psmd1;Psmd11;Ubb;Psma7		R-HSA-174144;R-HSA-174058;R-HSA-9686969;R-HSA-174057;R-HSA-174255;R-HSA-174159;R-HSA-174157;R-HSA-174195;R-HSA-174227;R-HSA-174202;R-HSA-174203;R-HSA-174104;R-HSA-174105;R-HSA-179417;R-HSA-188191;R-HSA-179421
R-HSA-8939236	RUNX1 regulates transcription of genes involved in differentiation of HSCs	17	105	0.00671785	0.00275106	0.0412659	5	15	0.001	9606	Homo sapiens	Psmc6;Psmb5;Psmd6;Psmc5;Psmb4;Psma6;Psmd3;Psmc2;Psmb1;H3f3b;Psme3;Psmb3;Psma1;Psmd1;Psmd11;Ubb;Psma7		R-HSA-8865491;R-HSA-8956684;R-HSA-8865505;R-HSA-8957265;R-HSA-8865498
R-HSA-5610787	Hedgehog 'off' state	19	124	0.00793346	0.00292693	0.043904	10	32	0.00213333	9606	Homo sapiens	Psmc6;Psmb5;Psmd6;Psmc5;Psmb4;Psma6;Psmd3;Psmc2;Psmb1;Psme3;Psmb3;Prkar1a;Psma1;Psmd1;Csnk1a1;Rbx1;Psmd11;Ubb;Psma7		R-HSA-5610757;R-HSA-5610758;R-HSA-5610742;R-HSA-5610722;R-HSA-5610754;R-HSA-5610749;R-HSA-5610718;R-HSA-5610745;R-HSA-5610760;R-HSA-5610746
R-MMU-75815	Ubiquitin-dependent degradation of Cyclin D	13	50	0.00453926	0.00302056	0.370738	1	3	0.00034965	10090	Mus musculus	Psmb5;Psmd6;Psmb4;Psma6;Psmd3;Psmb1;Psme3;Psmb3;Psma1;Psmd1;Psmd11;Ubb;Psma7		R-MMU-75825
R-SSC-8939902	Regulation of RUNX2 expression and activity	13	49	0.00462395	0.0035196	0.609991	4	5	0.000613497	9823	Sus scrofa	Psmc6;Psmd6;Psma6;Psmd3;Psmb1;Psme3;Psmb3;Psma1;Psmd1;Rbx1;Psmd11;Ubb;Psma7		R-SSC-9009308;R-SSC-8939801;R-SSC-8939706;R-SSC-8939688
R-MMU-8939902	Regulation of RUNX2 expression and activity	13	51	0.00463005	0.00355798	0.370738	3	5	0.000582751	10090	Mus musculus	Psmb5;Psmd6;Psmb4;Psma6;Psmd3;Psmb1;Psme3;Psmb3;Psma1;Psmd1;Psmd11;Ubb;Psma7		R-MMU-9009308;R-MMU-8939706;R-MMU-8939801
R-HSA-5619084	ABC transporter disorders	16	99	0.00633397	0.00366298	0.0512817	3	23	0.00153333	9606	Homo sapiens	Psmc6;Psmb5;Psmd6;Psmc5;Psmb4;Psma6;Psmd3;Psmc2;Psmb1;Psme3;Psmb3;Psma1;Psmd1;Psmd11;Ubb;Psma7		R-HSA-8866854;R-HSA-8866858;R-HSA-8866856
R-HSA-4086400	PCP/CE pathway	16	99	0.00633397	0.00366298	0.0512817	2	24	0.0016	9606	Homo sapiens	Psmc6;Psmb5;Psmd6;Psmc5;Psmb4;Psma6;Psmd3;Psmc2;Psmb1;Psme3;Psmb3;Psma1;Psmd1;Psmd11;Ubb;Psma7		R-HSA-4608855;R-HSA-4608852
R-SSC-9762114	GSK3B and BTRC:CUL1-mediated-degradation of NFE2L2	13	50	0.00471832	0.00415239	0.609991	3	4	0.000490798	9823	Sus scrofa	Psmc6;Psmd6;Psma6;Psmd3;Psmb1;Psme3;Psmb3;Psma1;Psmd1;Rbx1;Psmd11;Ubb;Psma7		R-SSC-9762096;R-SSC-9762093;R-SSC-9762091
R-MMU-9762114	GSK3B and BTRC:CUL1-mediated-degradation of NFE2L2	13	52	0.00472084	0.00417045	0.370738	2	4	0.0004662	10090	Mus musculus	Psmb5;Psmd6;Psmb4;Psma6;Psmd3;Psmb1;Psme3;Psmb3;Psma1;Psmd1;Psmd11;Ubb;Psma7		R-MMU-9762091;R-MMU-9762096
R-MMU-5610785	GLI3 is processed to GLI3R by the proteasome	14	59	0.00535633	0.00472999	0.370738	3	5	0.000582751	10090	Mus musculus	Psmb5;Psmd6;Psmb4;Psma6;Psmd3;Psmb1;Psme3;Psmb3;Psma1;Psmd1;Csnk1a1;Psmd11;Ubb;Psma7		R-MMU-5610722;R-MMU-5610746;R-MMU-5610754
R-MMU-349425	Autodegradation of the E3 ubiquitin ligase COP1	13	53	0.00481162	0.00486531	0.370738	2	5	0.000582751	10090	Mus musculus	Psmb5;Psmd6;Psmb4;Psma6;Psmd3;Psmb1;Psme3;Psmb3;Psma1;Psmd1;Psmd11;Ubb;Psma7		R-MMU-264458;R-MMU-264444
R-MMU-69613	p53-Independent G1/S DNA damage checkpoint	13	53	0.00481162	0.00486531	0.370738	1	3	0.00034965	10090	Mus musculus	Psmb5;Psmd6;Psmb4;Psma6;Psmd3;Psmb1;Psme3;Psmb3;Psma1;Psmd1;Psmd11;Ubb;Psma7		R-MMU-69600
R-MMU-69610	p53-Independent DNA Damage Response	13	53	0.00481162	0.00486531	0.370738	1	3	0.00034965	10090	Mus musculus	Psmb5;Psmd6;Psmb4;Psma6;Psmd3;Psmb1;Psme3;Psmb3;Psma1;Psmd1;Psmd11;Ubb;Psma7		R-MMU-69600
R-MMU-69601	Ubiquitin Mediated Degradation of Phosphorylated Cdc25A	13	53	0.00481162	0.00486531	0.370738	1	3	0.00034965	10090	Mus musculus	Psmb5;Psmd6;Psmb4;Psma6;Psmd3;Psmb1;Psme3;Psmb3;Psma1;Psmd1;Psmd11;Ubb;Psma7		R-MMU-69600
R-CFA-8939902	Regulation of RUNX2 expression and activity	13	49	0.00488924	0.00553053	0.969309	4	5	0.000634276	9615	Canis familiaris	Psmb5;Psmd6;Psmc5;Psmd3;Psmc2;Psmb1;Psmb3;Psma1;Psmd1;Rbx1;Psmd11;Ubb;Psma7		R-CFA-8939688;R-CFA-8939801;R-CFA-9009308;R-CFA-8939706
R-HSA-68867	Assembly of the pre-replicative complex	17	113	0.00722969	0.00560841	0.0785178	4	23	0.00153333	9606	Homo sapiens	Psmc6;Psmb5;Psmd6;Psmc5;Psmb4;Psma6;Psmd3;Psmc2;Psmb1;H3f3b;Psme3;Psmb3;Psma1;Psmd1;Psmd11;Ubb;Psma7		R-HSA-68825;R-HSA-9749197;R-HSA-68712;R-HSA-9749098
R-MMU-8854050	FBXL7 down-regulates AURKA during mitotic entry and in early mitosis	13	54	0.00490241	0.00565021	0.370738	4	6	0.000699301	10090	Mus musculus	Psmb5;Psmd6;Psmb4;Psma6;Psmd3;Psmb1;Psme3;Psmb3;Psma1;Psmd1;Psmd11;Ubb;Psma7		R-MMU-8854071;R-MMU-8854041;R-MMU-8854044;R-MMU-8854051
R-SSC-8854050	FBXL7 down-regulates AURKA during mitotic entry and in early mitosis	13	52	0.00490705	0.00569292	0.609991	6	6	0.000736196	9823	Sus scrofa	Psmc6;Psmd6;Psma6;Psmd3;Psmb1;Psme3;Psmb3;Psma1;Psmd1;Rbx1;Psmd11;Ubb;Psma7		R-SSC-8854044;R-SSC-8853496;R-SSC-8854041;R-SSC-8854071;R-SSC-8854052;R-SSC-8854051
R-HSA-5668541	TNFR2 non-canonical NF-kB pathway	16	104	0.00665387	0.00577171	0.080804	7	44	0.00293333	9606	Homo sapiens	Psmc6;Psmb5;Psmd6;Psmc5;Psmb4;Psma6;Psmd3;Psmc2;Psmb1;Psme3;Psmb3;Psma1;Psmd1;Psmd11;Ubb;Psma7		R-HSA-5668454;R-HSA-5668534;R-HSA-5607731;R-HSA-5668481;R-HSA-5668414;R-HSA-5607725;R-HSA-5668520
R-MMU-5610780	Degradation of GLI1 by the proteasome	13	55	0.00499319	0.00653309	0.370738	3	5	0.000582751	10090	Mus musculus	Psmb5;Psmd6;Psmb4;Psma6;Psmd3;Psmb1;Psme3;Psmb3;Psma1;Psmd1;Psmd11;Ubb;Psma7		R-MMU-5610758;R-MMU-5610742;R-MMU-5610760
R-MMU-450408	AUF1 (hnRNP D0) binds and destabilizes mRNA	13	55	0.00499319	0.00653309	0.370738	2	4	0.0004662	10090	Mus musculus	Psmb5;Psmd6;Psmb4;Psma6;Psmd3;Psmb1;Psme3;Psmb3;Psma1;Psmd1;Psmd11;Ubb;Psma7		R-MMU-450466;R-MMU-450580
R-MMU-8941858	Regulation of RUNX3 expression and activity	13	55	0.00499319	0.00653309	0.370738	3	9	0.00104895	10090	Mus musculus	Psmb5;Psmd6;Psmb4;Psma6;Psmd3;Psmb1;Psme3;Psmb3;Psma1;Psmd1;Psmd11;Ubb;Psma7		R-MMU-8952419;R-MMU-8952382;R-MMU-8952408
R-SSC-350562	Regulation of ornithine decarboxylase (ODC)	12	47	0.00443522	0.006586	0.609991	4	4	0.000490798	9823	Sus scrofa	Psmc6;Psmd6;Psmd11;Psma6;Psmd3;Psmb1;Psme3;Odc1;Psmb3;Psma1;Psmd1;Psma7		R-SSC-350600;R-SSC-350578;R-SSC-353125;R-SSC-350567
R-SSC-5610780	Degradation of GLI1 by the proteasome	13	53	0.00500142	0.0066182	0.609991	3	5	0.000613497	9823	Sus scrofa	Psmc6;Psmd6;Psma6;Psmd3;Psmb1;Psme3;Psmb3;Psma1;Psmd1;Rbx1;Psmd11;Ubb;Psma7		R-SSC-5610760;R-SSC-5610758;R-SSC-5610742
R-HSA-9020702	Interleukin-1 signaling	18	125	0.00799744	0.00684941	0.0958917	14	59	0.00393333	9606	Homo sapiens	Psmc6;Psmb5;Psmd6;Psmc5;Psmb4;Psma6;Psmd3;Psmc2;Psmb1;Psme3;Psmb3;Psma1;Psmd1;Rbx1;Psmd11;Sqstm1;Ubb;Psma7		R-HSA-507719;R-HSA-209063;R-HSA-209061;R-HSA-209125;R-HSA-8948015;R-HSA-5684273;R-HSA-9750942;R-HSA-5684250;R-HSA-9750946;R-HSA-8948063;R-HSA-9758604;R-HSA-168184;R-HSA-446877;R-HSA-451418
R-RNO-5610785	GLI3 is processed to GLI3R by the proteasome	14	59	0.0056121	0.00697701	0.912289	3	5	0.000603646	10116	Rattus norvegicus	Psmc6;Psmd6;Psmb4;Psma6;Psmd3;Psmb1;Psmb3;Psma1;Psmd1;Csnk1a1;Rbx1;Psmd11;Ubb;Psma7		R-RNO-5610754;R-RNO-5610722;R-RNO-5610746
R-RNO-8854050	FBXL7 down-regulates AURKA during mitotic entry and in early mitosis	13	53	0.00504138	0.00704432	0.912289	6	6	0.000724375	10116	Rattus norvegicus	Psmc6;Psmd6;Psmb4;Psma6;Psmd3;Psmb1;Psmb3;Psma1;Psmd1;Rbx1;Psmd11;Ubb;Psma7		R-RNO-8854052;R-RNO-8854051;R-RNO-8854041;R-RNO-8854071;R-RNO-8854044;R-RNO-8853496
R-RNO-9762114	GSK3B and BTRC:CUL1-mediated-degradation of NFE2L2	13	53	0.00504138	0.00704432	0.912289	3	4	0.000482917	10116	Rattus norvegicus	Psmc6;Psmd6;Psmb4;Psma6;Psmd3;Psmb1;Psmb3;Psma1;Psmd1;Rbx1;Psmd11;Ubb;Psma7		R-RNO-9762093;R-RNO-9762091;R-RNO-9762096
R-BTA-75815	Ubiquitin-dependent degradation of Cyclin D	12	48	0.00449354	0.00725815	0.861527	1	3	0.000361011	9913	Bos taurus	Psmc6;Psmd6;Psmb4;Psmd11;Psma6;Psmd3;Psmb1;Ubb;Psmb3;Psma1;Psmd1;Psma7		R-BTA-75825
R-MMU-4641258	Degradation of DVL	13	56	0.00508398	0.00752219	0.370738	4	7	0.000815851	10090	Mus musculus	Psmb5;Psmd6;Psmb4;Psma6;Psmd3;Psmb1;Psme3;Psmb3;Psma1;Psmd1;Psmd11;Ubb;Psma7		R-MMU-4641260;R-MMU-1504193;R-MMU-1504190;R-MMU-4641159
R-MMU-4641257	Degradation of AXIN	13	56	0.00508398	0.00752219	0.370738	4	8	0.000932401	10090	Mus musculus	Psmb5;Psmd6;Psmb4;Psma6;Psmd3;Psmb1;Psme3;Psmb3;Psma1;Psmd1;Psmd11;Ubb;Psma7		R-MMU-4641256;R-MMU-4641129;R-MMU-3640874;R-MMU-3640861
R-CFA-9762114	GSK3B and BTRC:CUL1-mediated-degradation of NFE2L2	13	51	0.0050888	0.00757792	0.969309	3	4	0.000507421	9615	Canis familiaris	Psmb5;Psmd6;Psmc5;Psmd3;Psmc2;Psmb1;Psmb3;Psma1;Psmd1;Rbx1;Psmd11;Ubb;Psma7		R-CFA-9762091;R-CFA-9762093;R-CFA-9762096
R-SSC-4641258	Degradation of DVL	13	54	0.00509578	0.00765905	0.609991	5	7	0.000858896	9823	Sus scrofa	Psmc6;Psmd6;Psma6;Psmd3;Psmb1;Psme3;Psmb3;Psma1;Psmd1;Rbx1;Psmd11;Ubb;Psma7		R-SSC-1504213;R-SSC-1504193;R-SSC-4641159;R-SSC-1504190;R-SSC-4641260
R-SSC-75815	Ubiquitin-dependent degradation of Cyclin D	12	48	0.00452958	0.00769975	0.609991	1	3	0.000368098	9823	Sus scrofa	Psmc6;Psmd6;Psmd11;Psma6;Psmd3;Psmb1;Ubb;Psme3;Psmb3;Psma1;Psmd1;Psma7		R-SSC-75825
R-CFA-5610785	GLI3 is processed to GLI3R by the proteasome	14	57	0.00568749	0.00778064	0.969309	3	5	0.000634276	9615	Canis familiaris	Psmb5;Psmd6;Psmc5;Psmd3;Psmc2;Psmb1;Psmb3;Psma1;Psmd1;Csnk1a1;Rbx1;Psmd11;Ubb;Psma7		R-CFA-5610746;R-CFA-5610754;R-CFA-5610722
R-MMU-350562	Regulation of ornithine decarboxylase (ODC)	12	50	0.00453926	0.00782187	0.370738	1	4	0.0004662	10090	Mus musculus	Psmb5;Psmd6;Psmb4;Psmd11;Psma6;Psmd3;Psmb1;Psme3;Psmb3;Psma1;Psmd1;Psma7		R-MMU-353125
R-MMU-9759194	Nuclear events mediated by NFE2L2	14	63	0.00571947	0.00814303	0.370738	4	10	0.0011655	10090	Mus musculus	Psmb5;Psmd6;Psmb4;Psma6;Psmd3;Psmb1;Psme3;Psmb3;Prdx1;Psma1;Psmd1;Psmd11;Ubb;Psma7		R-MMU-9760094;R-MMU-9762091;R-MMU-5631885;R-MMU-9762096
R-BTA-8939902	Regulation of RUNX2 expression and activity	12	49	0.00458716	0.00844849	0.861527	3	5	0.000601685	9913	Bos taurus	Psmc6;Psmd6;Psmb4;Psmd11;Psma6;Psmd3;Psmb1;Ubb;Psmb3;Psma1;Psmd1;Psma7		R-BTA-9009308;R-BTA-8939706;R-BTA-8939801
R-SSC-9759194	Nuclear events mediated by NFE2L2	14	61	0.00575635	0.00857722	0.609991	5	10	0.00122699	9823	Sus scrofa	Psmc6;Psmd6;Psma6;Psmd3;Psmb1;Psme3;Psmb3;Prdx1;Psma1;Psmd1;Rbx1;Psmd11;Ubb;Psma7		R-SSC-9762096;R-SSC-5631885;R-SSC-9760094;R-SSC-9762093;R-SSC-9762091
R-MMU-69541	Stabilization of p53	13	57	0.00517476	0.00862595	0.370738	4	15	0.00174825	10090	Mus musculus	Psmb5;Psmd6;Psmb4;Psma6;Psmd3;Psmb1;Psme3;Psmb3;Psma1;Psmd1;Psmd11;Ubb;Psma7		R-MMU-264458;R-MMU-264444;R-MMU-6804879;R-MMU-6804724
R-CFA-8854050	FBXL7 down-regulates AURKA during mitotic entry and in early mitosis	13	52	0.00518859	0.00880461	0.969309	6	6	0.000761132	9615	Canis familiaris	Psmb5;Psmd6;Psmc5;Psmd3;Psmc2;Psmb1;Psmb3;Psma1;Psmd1;Rbx1;Psmd11;Ubb;Psma7		R-CFA-8854044;R-CFA-8854071;R-CFA-8854041;R-CFA-8853496;R-CFA-8854051;R-CFA-8854052
R-MMU-1236978	Cross-presentation of soluble exogenous antigens (endosomes)	12	51	0.00463005	0.00904239	0.370738	1	4	0.0004662	10090	Mus musculus	Psmb5;Psmd6;Psmb4;Psmd11;Psma6;Psmd3;Psmb1;Psme3;Psmb3;Psma1;Psmd1;Psma7		R-MMU-1236970
R-RNO-4641258	Degradation of DVL	13	55	0.00523162	0.00937945	0.912289	5	7	0.000845104	10116	Rattus norvegicus	Psmc6;Psmd6;Psmb4;Psma6;Psmd3;Psmb1;Psmb3;Psma1;Psmd1;Rbx1;Psmd11;Ubb;Psma7		R-RNO-4641260;R-RNO-4641159;R-RNO-1504190;R-RNO-1504193;R-RNO-1504213
R-RNO-5610780	Degradation of GLI1 by the proteasome	13	55	0.00523162	0.00937945	0.912289	3	5	0.000603646	10116	Rattus norvegicus	Psmc6;Psmd6;Psmb4;Psma6;Psmd3;Psmb1;Psmb3;Psma1;Psmd1;Rbx1;Psmd11;Ubb;Psma7		R-RNO-5610742;R-RNO-5610760;R-RNO-5610758
R-RNO-75815	Ubiquitin-dependent degradation of Cyclin D	12	49	0.0046609	0.00948918	0.912289	1	3	0.000362188	10116	Rattus norvegicus	Psmc6;Psmd6;Psmb4;Psmd11;Psma6;Psmd3;Psmb1;Ubb;Psmb3;Psma1;Psmd1;Psma7		R-RNO-75825
R-BTA-9762114	GSK3B and BTRC:CUL1-mediated-degradation of NFE2L2	12	50	0.00468077	0.00978603	0.861527	2	4	0.000481348	9913	Bos taurus	Psmc6;Psmd6;Psmb4;Psmd11;Psma6;Psmd3;Psmb1;Ubb;Psmb3;Psma1;Psmd1;Psma7		R-BTA-9762091;R-BTA-9762096
R-BTA-69601	Ubiquitin Mediated Degradation of Phosphorylated Cdc25A	12	50	0.00468077	0.00978603	0.861527	1	2	0.000240674	9913	Bos taurus	Psmc6;Psmd6;Psmb4;Psmd11;Psma6;Psmd3;Psmb1;Ubb;Psmb3;Psma1;Psmd1;Psma7		R-BTA-69600
R-BTA-69610	p53-Independent DNA Damage Response	12	50	0.00468077	0.00978603	0.861527	1	2	0.000240674	9913	Bos taurus	Psmc6;Psmd6;Psmb4;Psmd11;Psma6;Psmd3;Psmb1;Ubb;Psmb3;Psma1;Psmd1;Psma7		R-BTA-69600
R-BTA-69613	p53-Independent G1/S DNA damage checkpoint	12	50	0.00468077	0.00978603	0.861527	1	2	0.000240674	9913	Bos taurus	Psmc6;Psmd6;Psmb4;Psmd11;Psma6;Psmd3;Psmb1;Ubb;Psmb3;Psma1;Psmd1;Psma7		R-BTA-69600
R-CFA-4641258	Degradation of DVL	13	53	0.00528837	0.0101819	0.969309	3	5	0.000634276	9615	Canis familiaris	Psmb5;Psmd6;Psmc5;Psmd3;Psmc2;Psmb1;Psmb3;Psma1;Psmd1;Rbx1;Psmd11;Ubb;Psma7		R-CFA-1504190;R-CFA-4641260;R-CFA-4641159
R-CFA-5610780	Degradation of GLI1 by the proteasome	13	53	0.00528837	0.0101819	0.969309	3	5	0.000634276	9615	Canis familiaris	Psmb5;Psmd6;Psmc5;Psmd3;Psmc2;Psmb1;Psmb3;Psma1;Psmd1;Rbx1;Psmd11;Ubb;Psma7		R-CFA-5610760;R-CFA-5610742;R-CFA-5610758
R-HSA-202424	Downstream TCR signaling	16	112	0.00716571	0.0110962	0.155346	4	24	0.0016	9606	Homo sapiens	Psmc6;Psmb5;Psmd6;Psmc5;Psmb4;Psma6;Psmd3;Psmc2;Psmb1;Psme3;Psmb3;Psma1;Psmd1;Psmd11;Ubb;Psma7		R-HSA-202534;R-HSA-5607728;R-HSA-202453;R-HSA-5607724
R-MMU-5607761	Dectin-1 mediated noncanonical NF-kB signaling	13	59	0.00535633	0.0112123	0.414855	2	8	0.000932401	10090	Mus musculus	Psmb5;Psmd6;Psmb4;Psma6;Psmd3;Psmb1;Psme3;Psmb3;Psma1;Psmd1;Psmd11;Ubb;Psma7		R-MMU-5607725;R-MMU-5607731
R-MMU-5676590	NIK-->noncanonical NF-kB signaling	13	59	0.00535633	0.0112123	0.414855	2	9	0.00104895	10090	Mus musculus	Psmb5;Psmd6;Psmb4;Psma6;Psmd3;Psmb1;Psme3;Psmb3;Psma1;Psmd1;Psmd11;Ubb;Psma7		R-MMU-5607725;R-MMU-5607731
R-BTA-349425	Autodegradation of the E3 ubiquitin ligase COP1	12	51	0.00477439	0.0112822	0.861527	2	5	0.000601685	9913	Bos taurus	Psmc6;Psmd6;Psmb4;Psmd11;Psma6;Psmd3;Psmb1;Ubb;Psmb3;Psma1;Psmd1;Psma7		R-BTA-264444;R-BTA-264458
R-CFA-350562	Regulation of ornithine decarboxylase (ODC)	12	48	0.00478946	0.0115388	0.969309	4	4	0.000507421	9615	Canis familiaris	Psmb5;Psmd6;Psmc5;Psmd11;Psmd3;Psmc2;Psmb1;Odc1;Psmb3;Psma1;Psmd1;Psma7		R-CFA-353125;R-CFA-350567;R-CFA-350600;R-CFA-350578
R-CFA-75815	Ubiquitin-dependent degradation of Cyclin D	12	48	0.00478946	0.0115388	0.969309	1	3	0.000380566	9615	Canis familiaris	Psmb5;Psmd6;Psmc5;Psmd11;Psmd3;Psmc2;Psmb1;Ubb;Psmb3;Psma1;Psmd1;Psma7		R-CFA-75825
R-SSC-5610785	GLI3 is processed to GLI3R by the proteasome	13	57	0.00537888	0.0115714	0.609991	2	5	0.000613497	9823	Sus scrofa	Psmc6;Psmd6;Psma6;Psmd3;Psmb1;Psme3;Psmb3;Psma1;Psmd1;Rbx1;Psmd11;Ubb;Psma7		R-SSC-5610754;R-SSC-5610746
R-SSC-349425	Autodegradation of the E3 ubiquitin ligase COP1	12	51	0.00481268	0.0119427	0.609991	2	5	0.000613497	9823	Sus scrofa	Psmc6;Psmd6;Psmd11;Psma6;Psmd3;Psmb1;Ubb;Psme3;Psmb3;Psma1;Psmd1;Psma7		R-SSC-264458;R-SSC-264444
R-SSC-69601	Ubiquitin Mediated Degradation of Phosphorylated Cdc25A	12	51	0.00481268	0.0119427	0.609991	1	3	0.000368098	9823	Sus scrofa	Psmc6;Psmd6;Psmd11;Psma6;Psmd3;Psmb1;Ubb;Psme3;Psmb3;Psma1;Psmd1;Psma7		R-SSC-69600
R-SSC-69610	p53-Independent DNA Damage Response	12	51	0.00481268	0.0119427	0.609991	1	3	0.000368098	9823	Sus scrofa	Psmc6;Psmd6;Psmd11;Psma6;Psmd3;Psmb1;Ubb;Psme3;Psmb3;Psma1;Psmd1;Psma7		R-SSC-69600
R-SSC-69613	p53-Independent G1/S DNA damage checkpoint	12	51	0.00481268	0.0119427	0.609991	1	3	0.000368098	9823	Sus scrofa	Psmc6;Psmd6;Psmd11;Psma6;Psmd3;Psmb1;Ubb;Psme3;Psmb3;Psma1;Psmd1;Psma7		R-SSC-69600
R-HSA-5686938	Regulation of TLR by endogenous ligand	8	41	0.00262316	0.0126793	0.16483	6	13	0.000866667	9606	Homo sapiens	Fga;Psap;Fgg;Cd36;Cd14;S100a9;S100a8		R-HSA-8870678;R-HSA-5432849;R-HSA-8869667;R-HSA-5432852;R-HSA-8869694;R-HSA-5432814
R-BTA-8854050	FBXL7 down-regulates AURKA during mitotic entry and in early mitosis	12	52	0.004868	0.0129487	0.861527	4	6	0.000722022	9913	Bos taurus	Psmc6;Psmd6;Psmb4;Psmd11;Psma6;Psmd3;Psmb1;Ubb;Psmb3;Psma1;Psmd1;Psma7		R-BTA-8854071;R-BTA-8854051;R-BTA-8854041;R-BTA-8854044
R-BTA-450408	AUF1 (hnRNP D0) binds and destabilizes mRNA	12	52	0.004868	0.0129487	0.861527	2	4	0.000481348	9913	Bos taurus	Psmc6;Psmd6;Psmb4;Psmd11;Psma6;Psmd3;Psmb1;Ubb;Psmb3;Psma1;Psmd1;Psma7		R-BTA-450466;R-BTA-450580
R-RNO-9759194	Nuclear events mediated by NFE2L2	14	64	0.0060877	0.0133514	0.912289	5	10	0.00120729	10116	Rattus norvegicus	Psmc6;Psmd6;Psmb4;Psma6;Psmd3;Psmb1;Psmb3;Prdx1;Psma1;Psmd1;Rbx1;Psmd11;Ubb;Psma7		R-RNO-5631885;R-RNO-9762093;R-RNO-9762091;R-RNO-9762096;R-RNO-9760094
R-SSC-5607761	Dectin-1 mediated noncanonical NF-kB signaling	12	52	0.00490705	0.0136968	0.609991	1	6	0.000736196	9823	Sus scrofa	Psmc6;Psmd6;Psmd11;Psma6;Psmd3;Psmb1;Ubb;Psme3;Psmb3;Psma1;Psmd1;Psma7		R-SSC-5607731
R-SSC-5676590	NIK-->noncanonical NF-kB signaling	12	52	0.00490705	0.0136968	0.609991	1	7	0.000858896	9823	Sus scrofa	Psmc6;Psmd6;Psmd11;Psma6;Psmd3;Psmb1;Ubb;Psme3;Psmb3;Psma1;Psmd1;Psma7		R-SSC-5607731
R-HSA-5602498	MyD88 deficiency (TLR2/4)	6	26	0.00166347	0.0140194	0.182252	2	2	0.000133333	9606	Homo sapiens	Fga;Fgg;Cd36;Cd14;S100a9;S100a8		R-HSA-5602383;R-HSA-5602606
R-MMU-4608870	Asymmetric localization of PCP proteins	13	61	0.0055379	0.0143631	0.45962	2	4	0.0004662	10090	Mus musculus	Psmb5;Psmd6;Psmb4;Psma6;Psmd3;Psmb1;Psme3;Psmb3;Psma1;Psmd1;Psmd11;Ubb;Psma7		R-MMU-4608852;R-MMU-4608855
R-MMU-187577	SCF(Skp2)-mediated degradation of p27/p21	13	61	0.0055379	0.0143631	0.45962	2	7	0.000815851	10090	Mus musculus	Psmb5;Psmd6;Psmb4;Psma6;Psmd3;Psmb1;Psme3;Psmb3;Psma1;Psmd1;Psmd11;Ubb;Psma7		R-MMU-187574;R-MMU-187575
R-RNO-349425	Autodegradation of the E3 ubiquitin ligase COP1	12	52	0.00494626	0.0144808	0.912289	2	5	0.000603646	10116	Rattus norvegicus	Psmc6;Psmd6;Psmb4;Psmd11;Psma6;Psmd3;Psmb1;Ubb;Psmb3;Psma1;Psmd1;Psma7		R-RNO-264444;R-RNO-264458
R-RNO-69613	p53-Independent G1/S DNA damage checkpoint	12	52	0.00494626	0.0144808	0.912289	1	3	0.000362188	10116	Rattus norvegicus	Psmc6;Psmd6;Psmb4;Psmd11;Psma6;Psmd3;Psmb1;Ubb;Psmb3;Psma1;Psmd1;Psma7		R-RNO-69600
R-RNO-69601	Ubiquitin Mediated Degradation of Phosphorylated Cdc25A	12	52	0.00494626	0.0144808	0.912289	1	3	0.000362188	10116	Rattus norvegicus	Psmc6;Psmd6;Psmb4;Psmd11;Psma6;Psmd3;Psmb1;Ubb;Psmb3;Psma1;Psmd1;Psma7		R-RNO-69600
R-RNO-69610	p53-Independent DNA Damage Response	12	52	0.00494626	0.0144808	0.912289	1	3	0.000362188	10116	Rattus norvegicus	Psmc6;Psmd6;Psmb4;Psmd11;Psma6;Psmd3;Psmb1;Ubb;Psmb3;Psma1;Psmd1;Psma7		R-RNO-69600
R-BTA-5610780	Degradation of GLI1 by the proteasome	12	53	0.00496162	0.014797	0.861527	3	5	0.000601685	9913	Bos taurus	Psmc6;Psmd6;Psmb4;Psmd11;Psma6;Psmd3;Psmb1;Ubb;Psmb3;Psma1;Psmd1;Psma7		R-BTA-5610760;R-BTA-5610742;R-BTA-5610758
R-BTA-8941858	Regulation of RUNX3 expression and activity	12	53	0.00496162	0.014797	0.861527	3	9	0.00108303	9913	Bos taurus	Psmc6;Psmd6;Psmb4;Psmd11;Psma6;Psmd3;Psmb1;Ubb;Psmb3;Psma1;Psmd1;Psma7		R-BTA-8952408;R-BTA-8952419;R-BTA-8952382
R-BTA-69541	Stabilization of p53	12	53	0.00496162	0.014797	0.861527	2	10	0.00120337	9913	Bos taurus	Psmc6;Psmd6;Psmb4;Psmd11;Psma6;Psmd3;Psmb1;Ubb;Psmb3;Psma1;Psmd1;Psma7		R-BTA-264444;R-BTA-264458
R-SSC-4641257	Degradation of AXIN	12	53	0.00500142	0.0156408	0.609991	4	8	0.000981595	9823	Sus scrofa	Psmc6;Psmd6;Psmd11;Psma6;Psmd3;Psmb1;Ubb;Psme3;Psmb3;Psma1;Psmd1;Psma7		R-SSC-4641256;R-SSC-3640874;R-SSC-4641129;R-SSC-3640861
R-SSC-450408	AUF1 (hnRNP D0) binds and destabilizes mRNA	12	53	0.00500142	0.0156408	0.609991	2	4	0.000490798	9823	Sus scrofa	Psmc6;Psmd6;Psmd11;Psma6;Psmd3;Psmb1;Ubb;Psme3;Psmb3;Psma1;Psmd1;Psma7		R-SSC-450580;R-SSC-450466
R-SSC-8941858	Regulation of RUNX3 expression and activity	12	53	0.00500142	0.0156408	0.609991	3	9	0.00110429	9823	Sus scrofa	Psmc6;Psmd6;Psmd11;Psma6;Psmd3;Psmb1;Ubb;Psme3;Psmb3;Psma1;Psmd1;Psma7		R-SSC-8952408;R-SSC-8952419;R-SSC-8952382
R-SSC-69541	Stabilization of p53	12	53	0.00500142	0.0156408	0.609991	2	10	0.00122699	9823	Sus scrofa	Psmc6;Psmd6;Psmd11;Psma6;Psmd3;Psmb1;Ubb;Psme3;Psmb3;Psma1;Psmd1;Psma7		R-SSC-264458;R-SSC-264444
R-RNO-174113	SCF-beta-TrCP mediated degradation of Emi1	12	53	0.00504138	0.0165241	0.958217	2	3	0.000362188	10116	Rattus norvegicus	Psmc6;Psmd6;Psmb4;Psmd11;Psma6;Psmd3;Psmb1;Ubb;Psmb3;Psma1;Psmd1;Psma7		R-RNO-174203;R-RNO-174159
R-HSA-5603041	IRAK4 deficiency (TLR2/4)	6	27	0.00172745	0.0165462	0.215101	2	2	0.000133333	9606	Homo sapiens	Fga;Fgg;Cd36;Cd14;S100a9;S100a8		R-HSA-5602353;R-HSA-5602672
R-BTA-4641258	Degradation of DVL	12	54	0.00505523	0.016839	0.861527	4	7	0.000842359	9913	Bos taurus	Psmc6;Psmd6;Psmb4;Psmd11;Psma6;Psmd3;Psmb1;Ubb;Psmb3;Psma1;Psmd1;Psma7		R-BTA-4641159;R-BTA-4641260;R-BTA-1504190;R-BTA-1504193
R-BTA-4641257	Degradation of AXIN	12	54	0.00505523	0.016839	0.861527	4	8	0.000962696	9913	Bos taurus	Psmc6;Psmd6;Psmb4;Psmd11;Psma6;Psmd3;Psmb1;Ubb;Psmb3;Psma1;Psmd1;Psma7		R-BTA-4641256;R-BTA-3640861;R-BTA-4641129;R-BTA-3640874
R-HSA-8878159	Transcriptional regulation by RUNX3	16	118	0.00754958	0.0171841	0.223393	3	47	0.00313333	9606	Homo sapiens	Psmc6;Psmb5;Psmd6;Psmc5;Psmb4;Psma6;Psmd3;Psmc2;Psmb1;Psme3;Psmb3;Psma1;Psmd1;Psmd11;Ubb;Psma7		R-HSA-8952408;R-HSA-8952382;R-HSA-8952419
R-HSA-6807070	PTEN Regulation	21	169	0.0108125	0.0171887	0.223454	21	56	0.00373333	9606	Homo sapiens	Psmc6;Psmb5;Psmd6;Psmc5;Psmb4;Psma6;Jun;Rraga;Psmd3;Psmc2;Psmb1;Psme3;Lamtor2;Psmb3;Psma1;Psmd1;Psmd11;Ubb;Vapa;Mkrn1;Psma7		R-HSA-8944104;R-HSA-8944457;R-HSA-6807206;R-HSA-8944522;R-HSA-8851011;R-HSA-6807106;R-HSA-8945709;R-HSA-8948621;R-HSA-8944047;R-HSA-8948832;R-HSA-6807118;R-HSA-8948641;R-HSA-8944483;R-HSA-8944454;R-HSA-8948582;R-HSA-8948775;R-HSA-8944632;R-HSA-8850992;R-HSA-6807134;R-HSA-8948594;R-HSA-8948757
R-CFA-349425	Autodegradation of the E3 ubiquitin ligase COP1	12	51	0.0050888	0.0176207	0.969309	2	5	0.000634276	9615	Canis familiaris	Psmb5;Psmd6;Psmc5;Psmd11;Psmd3;Psmc2;Psmb1;Ubb;Psmb3;Psma1;Psmd1;Psma7		R-CFA-264444;R-CFA-264458
R-CFA-69610	p53-Independent DNA Damage Response	12	51	0.0050888	0.0176207	0.969309	1	3	0.000380566	9615	Canis familiaris	Psmb5;Psmd6;Psmc5;Psmd11;Psmd3;Psmc2;Psmb1;Ubb;Psmb3;Psma1;Psmd1;Psma7		R-CFA-69600
R-CFA-69601	Ubiquitin Mediated Degradation of Phosphorylated Cdc25A	12	51	0.0050888	0.0176207	0.969309	1	3	0.000380566	9615	Canis familiaris	Psmb5;Psmd6;Psmc5;Psmd11;Psmd3;Psmc2;Psmb1;Ubb;Psmb3;Psma1;Psmd1;Psma7		R-CFA-69600
R-CFA-69613	p53-Independent G1/S DNA damage checkpoint	12	51	0.0050888	0.0176207	0.969309	1	3	0.000380566	9615	Canis familiaris	Psmb5;Psmd6;Psmc5;Psmd11;Psmd3;Psmc2;Psmb1;Ubb;Psmb3;Psma1;Psmd1;Psma7		R-CFA-69600
R-BTA-350562	Regulation of ornithine decarboxylase (ODC)	11	48	0.00449354	0.0176375	0.861527	1	4	0.000481348	9913	Bos taurus	Psmc6;Psmd11;Psmd6;Psmb4;Psma6;Psmd3;Psmb1;Psmb3;Psma1;Psmd1;Psma7		R-BTA-353125
R-BTA-9759194	Nuclear events mediated by NFE2L2	13	61	0.00571054	0.0179485	0.861527	4	10	0.00120337	9913	Bos taurus	Psmc6;Psmd6;Psmb4;Psma6;Psmd3;Psmb1;Psmb3;Prdx1;Psma1;Psmd1;Psmd11;Ubb;Psma7		R-BTA-5631885;R-BTA-9762091;R-BTA-9760094;R-BTA-9762096
R-MMU-174084	Autodegradation of Cdh1 by Cdh1:APC/C	13	63	0.00571947	0.0181508	0.562675	2	2	0.0002331	10090	Mus musculus	Psmb5;Psmd6;Psmb4;Psma6;Psmd3;Psmb1;Psme3;Psmb3;Psma1;Psmd1;Psmd11;Ubb;Psma7		R-MMU-174058;R-MMU-174057
R-SSC-1236978	Cross-presentation of soluble exogenous antigens (endosomes)	11	48	0.00452958	0.0185712	0.687133	1	4	0.000490798	9823	Sus scrofa	Psmc6;Psmd11;Psmd6;Psma6;Psmd3;Psmb1;Psme3;Psmb3;Psma1;Psmd1;Psma7		R-SSC-1236970
R-RNO-450408	AUF1 (hnRNP D0) binds and destabilizes mRNA	12	54	0.0051365	0.0187776	0.958217	2	4	0.000482917	10116	Rattus norvegicus	Psmc6;Psmd6;Psmb4;Psmd11;Psma6;Psmd3;Psmb1;Ubb;Psmb3;Psma1;Psmd1;Psma7		R-RNO-450580;R-RNO-450466
R-HSA-5607764	CLEC7A (Dectin-1) signaling	16	120	0.00767754	0.0197009	0.242278	7	45	0.003	9606	Homo sapiens	Psmc6;Psmb5;Psmd6;Psmc5;Psmb4;Psma6;Psmd3;Psmc2;Psmb1;Psme3;Psmb3;Psma1;Psmd1;Psmd11;Ubb;Psma7		R-HSA-202534;R-HSA-5607728;R-HSA-5607731;R-HSA-5607757;R-HSA-5607725;R-HSA-5607724;R-HSA-5607756
R-CFA-450408	AUF1 (hnRNP D0) binds and destabilizes mRNA	12	52	0.00518859	0.0201049	0.969309	2	4	0.000507421	9615	Canis familiaris	Psmb5;Psmd6;Psmc5;Psmd11;Psmd3;Psmc2;Psmb1;Ubb;Psmb3;Psma1;Psmd1;Psma7		R-CFA-450466;R-CFA-450580
R-BTA-1236978	Cross-presentation of soluble exogenous antigens (endosomes)	11	49	0.00458716	0.0201378	0.906201	1	4	0.000481348	9913	Bos taurus	Psmc6;Psmd11;Psmd6;Psmb4;Psma6;Psmd3;Psmb1;Psmb3;Psma1;Psmd1;Psma7		R-BTA-1236970
R-HSA-162909	Host Interactions of HIV factors	19	151	0.00966091	0.0201898	0.242278	14	54	0.0036	9606	Homo sapiens	Psmc6;Psmb5;Psmd6;Psmc5;Psmb4;Psma6;Psmd3;Psmc2;Psmb1;Psme3;Psmb3;Psma1;Psmd1;Rbx1;Psmd11;Ubb;Rangap1;Psma7;Ran		R-HSA-180739;R-HSA-180736;R-HSA-165028;R-HSA-165034;R-HSA-180555;R-HSA-180687;R-HSA-165043;R-HSA-165047;R-HSA-180597;R-HSA-180603;R-HSA-180728;R-HSA-165055;R-HSA-180540;R-HSA-180573
R-HSA-69002	DNA Replication Pre-Initiation	17	131	0.00838132	0.0208726	0.250471	4	32	0.00213333	9606	Homo sapiens	Psmc6;Psmb5;Psmd6;Psmc5;Psmb4;Psma6;Psmd3;Psmc2;Psmb1;H3f3b;Psme3;Psmb3;Psma1;Psmd1;Psmd11;Ubb;Psma7		R-HSA-68825;R-HSA-9749197;R-HSA-68712;R-HSA-9749098
R-RNO-4641257	Degradation of AXIN	12	55	0.00523162	0.0212532	0.958217	4	8	0.000965834	10116	Rattus norvegicus	Psmc6;Psmd6;Psmb4;Psmd11;Psma6;Psmd3;Psmb1;Ubb;Psmb3;Psma1;Psmd1;Psma7		R-RNO-3640874;R-RNO-3640861;R-RNO-4641129;R-RNO-4641256
R-RNO-8941858	Regulation of RUNX3 expression and activity	12	55	0.00523162	0.0212532	0.958217	3	9	0.00108656	10116	Rattus norvegicus	Psmc6;Psmd6;Psmb4;Psmd11;Psma6;Psmd3;Psmb1;Ubb;Psmb3;Psma1;Psmd1;Psma7		R-RNO-8952419;R-RNO-8952382;R-RNO-8952408
R-HSA-69239	Synthesis of DNA	17	132	0.0084453	0.0222302	0.266762	4	27	0.0018	9606	Homo sapiens	Psmc6;Psmb5;Psmd6;Psmc5;Psmb4;Psma6;Psmd3;Psmc2;Psmb1;Psme3;Psmb3;Psma1;Psmd1;Rbx1;Psmd11;Ubb;Psma7		R-HSA-68946;R-HSA-68948;R-HSA-69015;R-HSA-69016
R-RNO-350562	Regulation of ornithine decarboxylase (ODC)	11	49	0.0046609	0.0222841	0.958217	1	4	0.000482917	10116	Rattus norvegicus	Psmc6;Psmd11;Psmd6;Psmb4;Psma6;Psmd3;Psmb1;Psmb3;Psma1;Psmd1;Psma7		R-RNO-353125
R-MMU-69563	p53-Dependent G1 DNA Damage Response	13	65	0.00590104	0.0226474	0.634126	4	18	0.0020979	10090	Mus musculus	Psmb5;Psmd6;Psmb4;Psma6;Psmd3;Psmb1;Psme3;Psmb3;Psma1;Psmd1;Psmd11;Ubb;Psma7		R-MMU-264458;R-MMU-264444;R-MMU-6804879;R-MMU-6804724
R-MMU-69580	p53-Dependent G1/S DNA damage checkpoint	13	65	0.00590104	0.0226474	0.634126	4	18	0.0020979	10090	Mus musculus	Psmb5;Psmd6;Psmb4;Psma6;Psmd3;Psmb1;Psme3;Psmb3;Psma1;Psmd1;Psmd11;Ubb;Psma7		R-MMU-264458;R-MMU-264444;R-MMU-6804879;R-MMU-6804724
R-RNO-69541	Stabilization of p53	12	56	0.00532674	0.0239627	0.958509	4	15	0.00181094	10116	Rattus norvegicus	Psmc6;Psmd6;Psmb4;Psmd11;Psma6;Psmd3;Psmb1;Ubb;Psmb3;Psma1;Psmd1;Psma7		R-RNO-264444;R-RNO-264458;R-RNO-6804879;R-RNO-6804724
R-BTA-5610785	GLI3 is processed to GLI3R by the proteasome	12	57	0.00533608	0.0242419	0.92119	2	5	0.000601685	9913	Bos taurus	Psmc6;Psmd6;Psmb4;Psmd11;Psma6;Psmd3;Psmb1;Ubb;Psmb3;Psma1;Psmd1;Psma7		R-BTA-5610746;R-BTA-5610754
R-BTA-5607761	Dectin-1 mediated noncanonical NF-kB signaling	12	57	0.00533608	0.0242419	0.92119	2	8	0.000962696	9913	Bos taurus	Psmc6;Psmd6;Psmb4;Psmd11;Psma6;Psmd3;Psmb1;Ubb;Psmb3;Psma1;Psmd1;Psma7		R-BTA-5607725;R-BTA-5607731
R-BTA-5676590	NIK-->noncanonical NF-kB signaling	12	57	0.00533608	0.0242419	0.92119	2	9	0.00108303	9913	Bos taurus	Psmc6;Psmd6;Psmb4;Psmd11;Psma6;Psmd3;Psmb1;Ubb;Psmb3;Psma1;Psmd1;Psma7		R-BTA-5607725;R-BTA-5607731
R-MMU-8948751	Regulation of PTEN stability and activity	14	73	0.00662733	0.0252225	0.670157	7	13	0.00151515	10090	Mus musculus	Psmb5;Psmd6;Psmb4;Psma6;Psmd3;Psmb1;Psme3;Psmb3;Psma1;Psmd1;Psmd11;Ubb;Mkrn1;Psma7		R-MMU-6807134;R-MMU-8948757;R-MMU-8948775;R-MMU-8851011;R-MMU-6807206;R-MMU-8850992;R-MMU-8948832
R-RNO-1236978	Cross-presentation of soluble exogenous antigens (endosomes)	11	50	0.00475602	0.0252942	0.961181	1	4	0.000482917	10116	Rattus norvegicus	Psmc6;Psmd11;Psmd6;Psmb4;Psma6;Psmd3;Psmb1;Psmb3;Psma1;Psmd1;Psma7		R-RNO-1236970
R-HSA-382556	ABC-family proteins mediated transport	16	124	0.00793346	0.025567	0.306804	3	27	0.0018	9606	Homo sapiens	Psmc6;Psmb5;Psmd6;Psmc5;Psmb4;Psma6;Psmd3;Psmc2;Psmb1;Psme3;Psmb3;Psma1;Psmd1;Psmd11;Ubb;Psma7		R-HSA-8866546;R-HSA-8866542;R-HSA-8866553
R-CFA-4641257	Degradation of AXIN	12	54	0.00538815	0.0258416	0.969309	4	8	0.00101484	9615	Canis familiaris	Psmb5;Psmd6;Psmc5;Psmd11;Psmd3;Psmc2;Psmb1;Ubb;Psmb3;Psma1;Psmd1;Psma7		R-CFA-4641129;R-CFA-4641256;R-CFA-3640874;R-CFA-3640861
R-CFA-8941858	Regulation of RUNX3 expression and activity	12	54	0.00538815	0.0258416	0.969309	3	9	0.0011417	9615	Canis familiaris	Psmb5;Psmd6;Psmc5;Psmd11;Psmd3;Psmc2;Psmb1;Ubb;Psmb3;Psma1;Psmd1;Psma7		R-CFA-8952408;R-CFA-8952419;R-CFA-8952382
R-HSA-3371568	Attenuation phase	8	47	0.00300704	0.0259702	0.311643	4	5	0.000333333	9606	Homo sapiens	Hsph1;Ptges3;Ubb;Dnajb1;Fkbp4;Hsp90ab1		R-HSA-3371554;R-HSA-5324617;R-HSA-5082369;R-HSA-5082384
R-CFA-1236978	Cross-presentation of soluble exogenous antigens (endosomes)	11	48	0.00478946	0.0264196	0.969309	1	4	0.000507421	9615	Canis familiaris	Psmb5;Psmd11;Psmd6;Psmc5;Psmd3;Psmc2;Psmb1;Psmb3;Psma1;Psmd1;Psma7		R-CFA-1236970
R-HSA-9818028	NFE2L2 regulates pentose phosphate pathway genes	4	15	0.000959693	0.0265902	0.319082	4	8	0.000533333	9606	Homo sapiens	Taldo1;Pgd		R-HSA-9761828;R-HSA-9761846;R-HSA-9761830;R-HSA-9761858
R-MMU-195253	Degradation of beta-catenin by the destruction complex	15	81	0.00735361	0.027487	0.670157	12	16	0.0018648	10090	Mus musculus	Psmb5;Psmd6;Psmb4;Psma6;Psmd3;Psmb1;Psme3;Psmb3;Psma1;Psmd1;Csnk1a1;Psmd11;Ppp2r5e;Ubb;Psma7		R-MMU-195287;R-MMU-5229343;R-MMU-195275;R-MMU-195318;R-MMU-2130279;R-MMU-195304;R-MMU-195283;R-MMU-2130282;R-MMU-195251;R-MMU-2130286;R-MMU-195300;R-MMU-195280
R-MMU-174154	APC/C:Cdc20 mediated degradation of Securin	13	67	0.00608261	0.0279232	0.670157	2	3	0.00034965	10090	Mus musculus	Psmb5;Psmd6;Psmb4;Psma6;Psmd3;Psmb1;Psme3;Psmb3;Psma1;Psmd1;Psmd11;Ubb;Psma7		R-MMU-174202;R-MMU-174144
R-MMU-69615	G1/S DNA Damage Checkpoints	13	67	0.00608261	0.0279232	0.670157	5	21	0.00244755	10090	Mus musculus	Psmb5;Psmd6;Psmb4;Psma6;Psmd3;Psmb1;Psme3;Psmb3;Psma1;Psmd1;Psmd11;Ubb;Psma7		R-MMU-69600;R-MMU-264458;R-MMU-264444;R-MMU-6804879;R-MMU-6804724
R-CFA-69541	Stabilization of p53	12	55	0.00548793	0.0291206	0.969309	4	15	0.00190283	9615	Canis familiaris	Psmb5;Psmd6;Psmc5;Psmd11;Psmd3;Psmc2;Psmb1;Ubb;Psmb3;Psma1;Psmd1;Psma7		R-CFA-264444;R-CFA-6804724;R-CFA-264458;R-CFA-6804879
R-BTA-4608870	Asymmetric localization of PCP proteins	12	59	0.00552331	0.0303525	0.977713	2	4	0.000481348	9913	Bos taurus	Psmc6;Psmd6;Psmb4;Psmd11;Psma6;Psmd3;Psmb1;Ubb;Psmb3;Psma1;Psmd1;Psma7		R-BTA-4608852;R-BTA-4608855
R-BTA-187577	SCF(Skp2)-mediated degradation of p27/p21	12	59	0.00552331	0.0303525	0.977713	2	7	0.000842359	9913	Bos taurus	Psmc6;Psmd6;Psmb4;Psmd11;Psma6;Psmd3;Psmb1;Ubb;Psmb3;Psma1;Psmd1;Psma7		R-BTA-187574;R-BTA-187575
R-CFA-9759194	Nuclear events mediated by NFE2L2	13	62	0.00618639	0.0313145	0.969309	3	10	0.00126855	9615	Canis familiaris	Psmb5;Psmd6;Psmc5;Psmd3;Psmc2;Psmb1;Psmb3;Psma1;Psmd1;Rbx1;Psmd11;Ubb;Psma7		R-CFA-9762091;R-CFA-9762093;R-CFA-9762096
R-SSC-4608870	Asymmetric localization of PCP proteins	12	59	0.00556761	0.0319474	0.957504	2	4	0.000490798	9823	Sus scrofa	Psmc6;Psmd6;Psmd11;Psma6;Psmd3;Psmb1;Ubb;Psme3;Psmb3;Psma1;Psmd1;Psma7		R-SSC-4608855;R-SSC-4608852
R-SSC-187577	SCF(Skp2)-mediated degradation of p27/p21	12	59	0.00556761	0.0319474	0.957504	2	7	0.000858896	9823	Sus scrofa	Psmc6;Psmd6;Psmd11;Psma6;Psmd3;Psmb1;Ubb;Psme3;Psmb3;Psma1;Psmd1;Psma7		R-SSC-187575;R-SSC-187574
R-CFA-187577	SCF(Skp2)-mediated degradation of p27/p21	12	56	0.00558771	0.0326901	0.969309	2	4	0.000507421	9615	Canis familiaris	Psmb5;Psmd6;Psmc5;Psmd11;Psmd3;Psmc2;Psmb1;Ubb;Psmb3;Psma1;Psmd1;Psma7		R-CFA-187575;R-CFA-187574
R-RNO-5607761	Dectin-1 mediated noncanonical NF-kB signaling	12	59	0.0056121	0.0336083	0.981232	2	8	0.000965834	10116	Rattus norvegicus	Psmc6;Psmd6;Psmb4;Psmd11;Psma6;Psmd3;Psmb1;Ubb;Psmb3;Psma1;Psmd1;Psma7		R-RNO-5607725;R-RNO-5607731
R-RNO-5676590	NIK-->noncanonical NF-kB signaling	12	59	0.0056121	0.0336083	0.981232	2	9	0.00108656	10116	Rattus norvegicus	Psmc6;Psmd6;Psmb4;Psmd11;Psma6;Psmd3;Psmb1;Ubb;Psmb3;Psma1;Psmd1;Psma7		R-RNO-5607725;R-RNO-5607731
R-MMU-5658442	Regulation of RAS by GAPs	13	69	0.00626419	0.0340454	0.783043	2	5	0.000582751	10090	Mus musculus	Psmb5;Psmd6;Psmb4;Psma6;Psmd3;Psmb1;Psme3;Psmb3;Psma1;Psmd1;Psmd11;Ubb;Psma7		R-MMU-5658424;R-MMU-5658430
R-MMU-8939236	RUNX1 regulates transcription of genes involved in differentiation of HSCs	13	69	0.00626419	0.0340454	0.783043	2	8	0.000932401	10090	Mus musculus	Psmb5;Psmd6;Psmb4;Psma6;Psmd3;Psmb1;Psme3;Psmb3;Psma1;Psmd1;Psmd11;Ubb;Psma7		R-MMU-8957265;R-MMU-8956684
R-SSC-1234176	Oxygen-dependent proline hydroxylation of Hypoxia-inducible Factor Alpha	13	67	0.00632254	0.0362032	0.957504	8	10	0.00122699	9823	Sus scrofa	Psmc6;Psmd6;Psma6;Psmd3;Psmb1;Psme3;Psmb3;Psma1;Psmd1;Rbx1;Psmd11;Ubb;Psma7		R-SSC-1234159;R-SSC-1234172;R-SSC-1234183;R-SSC-1234177;R-SSC-1234175;R-SSC-1234163;R-SSC-1234173;R-SSC-1234169
R-SSC-8948751	Regulation of PTEN stability and activity	13	67	0.00632254	0.0362032	0.957504	6	12	0.00147239	9823	Sus scrofa	Psmc6;Psmd6;Psma6;Psmd3;Psmb1;Psme3;Psmb3;Psma1;Psmd1;Psmd11;Ubb;Mkrn1;Psma7		R-SSC-8851011;R-SSC-8948832;R-SSC-6807134;R-SSC-6807206;R-SSC-8948775;R-SSC-8850992
R-SSC-5658442	Regulation of RAS by GAPs	13	67	0.00632254	0.0362032	0.957504	2	5	0.000613497	9823	Sus scrofa	Psmc6;Psmd6;Psma6;Psmd3;Psmb1;Psme3;Psmb3;Psma1;Psmd1;Rbx1;Psmd11;Ubb;Psma7		R-SSC-5658430;R-SSC-5658424
R-CFA-5607761	Dectin-1 mediated noncanonical NF-kB signaling	12	57	0.00568749	0.0365621	0.969309	2	8	0.00101484	9615	Canis familiaris	Psmb5;Psmd6;Psmc5;Psmd11;Psmd3;Psmc2;Psmb1;Ubb;Psmb3;Psma1;Psmd1;Psma7		R-CFA-5607731;R-CFA-5607725
R-CFA-5676590	NIK-->noncanonical NF-kB signaling	12	57	0.00568749	0.0365621	0.969309	2	9	0.0011417	9615	Canis familiaris	Psmb5;Psmd6;Psmc5;Psmd11;Psmd3;Psmc2;Psmb1;Ubb;Psmb3;Psma1;Psmd1;Psma7		R-CFA-5607731;R-CFA-5607725
R-RNO-4608870	Asymmetric localization of PCP proteins	12	60	0.00570722	0.0373646	0.981232	2	4	0.000482917	10116	Rattus norvegicus	Psmc6;Psmd6;Psmb4;Psmd11;Psma6;Psmd3;Psmb1;Ubb;Psmb3;Psma1;Psmd1;Psma7		R-RNO-4608852;R-RNO-4608855
R-MMU-8878166	Transcriptional regulation by RUNX2	13	70	0.00635497	0.0374435	0.786313	3	12	0.0013986	10090	Mus musculus	Psmb5;Psmd6;Psmb4;Psma6;Psmd3;Psmb1;Psme3;Psmb3;Psma1;Psmd1;Psmd11;Ubb;Psma7		R-MMU-9009308;R-MMU-8939706;R-MMU-8939801
R-MMU-1169091	Activation of NF-kappaB in B cells	13	70	0.00635497	0.0374435	0.786313	2	8	0.000932401	10090	Mus musculus	Psmb5;Psmd6;Psmb4;Psma6;Psmd3;Psmb1;Psme3;Psmb3;Psma1;Psmd1;Psmd11;Ubb;Psma7		R-MMU-1168643;R-MMU-1168640
R-MMU-5358346	Hedgehog ligand biogenesis	13	70	0.00635497	0.0374435	0.786313	2	13	0.00151515	10090	Mus musculus	Psmb5;Psmd6;Psmb4;Psma6;Psmd3;Psmb1;Psme3;Psmb3;Psma1;Psmd1;Psmd11;Ubb;Psma7		R-MMU-5362448;R-MMU-5362412
R-BTA-69563	p53-Dependent G1 DNA Damage Response	12	61	0.00571054	0.0375009	0.977713	2	13	0.00156438	9913	Bos taurus	Psmc6;Psmd6;Psmb4;Psmd11;Psma6;Psmd3;Psmb1;Ubb;Psmb3;Psma1;Psmd1;Psma7		R-BTA-264444;R-BTA-264458
R-BTA-69580	p53-Dependent G1/S DNA damage checkpoint	12	61	0.00571054	0.0375009	0.977713	2	13	0.00156438	9913	Bos taurus	Psmc6;Psmd6;Psmb4;Psmd11;Psma6;Psmd3;Psmb1;Ubb;Psmb3;Psma1;Psmd1;Psma7		R-BTA-264444;R-BTA-264458
R-BTA-8948751	Regulation of PTEN stability and activity	13	68	0.00636585	0.0378662	0.977713	6	12	0.00144404	9913	Bos taurus	Psmc6;Psmd6;Psmb4;Psma6;Psmd3;Psmb1;Psmb3;Psma1;Psmd1;Psmd11;Ubb;Mkrn1;Psma7		R-BTA-6807134;R-BTA-8948832;R-BTA-8850992;R-BTA-6807206;R-BTA-8851011;R-BTA-8948775
R-RNO-195253	Degradation of beta-catenin by the destruction complex	15	81	0.00770475	0.0386284	0.981232	12	16	0.00193167	10116	Rattus norvegicus	Psmc6;Psmd6;Psmb4;Psma6;Psmd3;Psmb1;Psmb3;Psma1;Psmd1;Csnk1a1;Rbx1;Psmd11;Ppp2r5e;Ubb;Psma7		R-RNO-2130286;R-RNO-195318;R-RNO-5229343;R-RNO-195275;R-RNO-195280;R-RNO-195287;R-RNO-195300;R-RNO-2130279;R-RNO-195251;R-RNO-195304;R-RNO-195283;R-RNO-2130282
R-SSC-174084	Autodegradation of Cdh1 by Cdh1:APC/C	12	61	0.00575635	0.0394163	0.957504	2	2	0.000245399	9823	Sus scrofa	Psmc6;Psmd6;Psmd11;Psma6;Psmd3;Psmb1;Ubb;Psme3;Psmb3;Psma1;Psmd1;Psma7		R-SSC-174058;R-SSC-174057
R-SSC-69580	p53-Dependent G1/S DNA damage checkpoint	12	61	0.00575635	0.0394163	0.957504	2	13	0.00159509	9823	Sus scrofa	Psmc6;Psmd6;Psmd11;Psma6;Psmd3;Psmb1;Ubb;Psme3;Psmb3;Psma1;Psmd1;Psma7		R-SSC-264458;R-SSC-264444
R-SSC-69563	p53-Dependent G1 DNA Damage Response	12	61	0.00575635	0.0394163	0.957504	2	13	0.00159509	9823	Sus scrofa	Psmc6;Psmd6;Psmd11;Psma6;Psmd3;Psmb1;Ubb;Psme3;Psmb3;Psma1;Psmd1;Psma7		R-SSC-264458;R-SSC-264444
R-SSC-9755511	KEAP1-NFE2L2 pathway	15	82	0.00773804	0.0398314	0.957504	22	34	0.00417178	9823	Sus scrofa	Psmc6;Psmd6;Psma6;Psmd3;Psmb1;Psme3;Psmb3;Prdx1;Psma1;Psmd1;Rbx1;Psmd11;Sqstm1;Ubb;Psma7		R-SSC-9759154;R-SSC-9766645;R-SSC-9762096;R-SSC-5631885;R-SSC-9760094;R-SSC-9755507;R-SSC-9759172;R-SSC-9758090;R-SSC-9762093;R-SSC-9762091;R-SSC-9712274;R-SSC-9759169;R-SSC-9755505;R-SSC-9766687;R-SSC-9766677;R-SSC-9708525;R-SSC-9755306;R-SSC-9766656;R-SSC-9708517;R-SSC-9755304;R-SSC-9759158;R-SSC-8932355
R-SSC-8878166	Transcriptional regulation by RUNX2	13	68	0.00641691	0.039896	0.957504	4	12	0.00147239	9823	Sus scrofa	Psmc6;Psmd6;Psma6;Psmd3;Psmb1;Psme3;Psmb3;Psma1;Psmd1;Rbx1;Psmd11;Ubb;Psma7		R-SSC-9009308;R-SSC-8939801;R-SSC-8939706;R-SSC-8939688
R-MMU-1234176	Oxygen-dependent proline hydroxylation of Hypoxia-inducible Factor Alpha	13	71	0.00644576	0.041076	0.809096	4	10	0.0011655	10090	Mus musculus	Psmb5;Psmd6;Psmb4;Psma6;Psmd3;Psmb1;Psme3;Psmb3;Psma1;Psmd1;Psmd11;Ubb;Psma7		R-MMU-1234163;R-MMU-1234159;R-MMU-1234175;R-MMU-1234172
R-RNO-187577	SCF(Skp2)-mediated degradation of p27/p21	12	61	0.00580234	0.0414077	0.981232	2	7	0.000845104	10116	Rattus norvegicus	Psmc6;Psmd6;Psmb4;Psmd11;Psma6;Psmd3;Psmb1;Ubb;Psmb3;Psma1;Psmd1;Psma7		R-RNO-187574;R-RNO-187575
R-BTA-174084	Autodegradation of Cdh1 by Cdh1:APC/C	12	62	0.00580416	0.0414878	0.977713	2	2	0.000240674	9913	Bos taurus	Psmc6;Psmd6;Psmb4;Psmd11;Psma6;Psmd3;Psmb1;Ubb;Psmb3;Psma1;Psmd1;Psma7		R-BTA-174057;R-BTA-174058
R-BTA-69615	G1/S DNA Damage Checkpoints	12	62	0.00580416	0.0414878	0.977713	3	15	0.00180505	9913	Bos taurus	Psmc6;Psmd6;Psmb4;Psmd11;Psma6;Psmd3;Psmb1;Ubb;Psmb3;Psma1;Psmd1;Psma7		R-BTA-69600;R-BTA-264444;R-BTA-264458
R-RNO-5658442	Regulation of RAS by GAPs	13	68	0.00646818	0.0420102	0.981232	2	5	0.000603646	10116	Rattus norvegicus	Psmc6;Psmd6;Psmb4;Psma6;Psmd3;Psmb1;Psmb3;Psma1;Psmd1;Rbx1;Psmd11;Ubb;Psma7		R-RNO-5658430;R-RNO-5658424
R-SSC-1169091	Activation of NF-kappaB in B cells	11	55	0.00519015	0.0428275	0.973079	1	4	0.000490798	9823	Sus scrofa	Psmc6;Psmd11;Psmd6;Psma6;Psmd3;Psmb1;Psme3;Psmb3;Psma1;Psmd1;Psma7		R-SSC-1168640
R-MMU-5687128	MAPK6/MAPK4 signaling	14	79	0.00717204	0.0437628	0.809096	3	27	0.00314685	10090	Mus musculus	Psmb5;Psmd6;Psmb4;Psma6;Psmd3;Psmb1;Psme3;Psmb3;Dnajb1;Psma1;Psmd1;Psmd11;Ubb;Psma7		R-MMU-5687112;R-MMU-5690250;R-MMU-5690245
R-MMU-174184	Cdc20:Phospho-APC/C mediated degradation of Cyclin A	13	72	0.00653654	0.0449498	0.809096	2	3	0.00034965	10090	Mus musculus	Psmb5;Psmd6;Psmb4;Psma6;Psmd3;Psmb1;Psme3;Psmb3;Psma1;Psmd1;Psmd11;Ubb;Psma7		R-MMU-174255;R-MMU-174104
R-MMU-68949	Orc1 removal from chromatin	13	72	0.00653654	0.0449498	0.809096	2	4	0.0004662	10090	Mus musculus	Psmb5;Psmd6;Psmb4;Psma6;Psmd3;Psmb1;Psme3;Psmb3;Psma1;Psmd1;Psmd11;Ubb;Psma7		R-MMU-68948;R-MMU-68946
R-CFA-4608870	Asymmetric localization of PCP proteins	12	59	0.00588705	0.0452569	0.969309	2	4	0.000507421	9615	Canis familiaris	Psmb5;Psmd6;Psmc5;Psmd11;Psmd3;Psmc2;Psmb1;Ubb;Psmb3;Psma1;Psmd1;Psma7		R-CFA-4608852;R-CFA-4608855
R-CFA-195253	Degradation of beta-catenin by the destruction complex	15	79	0.00788266	0.0453693	0.969309	12	16	0.00202968	9615	Canis familiaris	Psmb5;Psmd6;Psmc5;Psmd3;Psmc2;Psmb1;Psmb3;Psma1;Psmd1;Csnk1a1;Rbx1;Psmd11;Ppp2r5e;Ubb;Psma7		R-CFA-195251;R-CFA-2130286;R-CFA-5229343;R-CFA-195304;R-CFA-195283;R-CFA-195275;R-CFA-2130279;R-CFA-195318;R-CFA-195300;R-CFA-2130282;R-CFA-195280;R-CFA-195287
R-RNO-174084	Autodegradation of Cdh1 by Cdh1:APC/C	12	62	0.00589746	0.0457465	0.981232	2	2	0.000241458	10116	Rattus norvegicus	Psmc6;Psmd6;Psmb4;Psmd11;Psma6;Psmd3;Psmb1;Ubb;Psmb3;Psma1;Psmd1;Psma7		R-RNO-174057;R-RNO-174058
R-SSC-69615	G1/S DNA Damage Checkpoints	12	63	0.00594508	0.0480322	0.973079	3	16	0.00196319	9823	Sus scrofa	Psmc6;Psmd6;Psmd11;Psma6;Psmd3;Psmb1;Ubb;Psme3;Psmb3;Psma1;Psmd1;Psma7		R-SSC-69600;R-SSC-264458;R-SSC-264444
R-SSC-68949	Orc1 removal from chromatin	13	70	0.00660564	0.0480639	0.973079	2	4	0.000490798	9823	Sus scrofa	Psmc6;Psmd6;Psma6;Psmd3;Psmb1;Psme3;Psmb3;Psma1;Psmd1;Rbx1;Psmd11;Ubb;Psma7		R-SSC-68946;R-SSC-68948
R-HSA-202403	TCR signaling	16	135	0.00863724	0.0483544	0.538789	4	52	0.00346667	9606	Homo sapiens	Psmc6;Psmb5;Psmd6;Psmc5;Psmb4;Psma6;Psmd3;Psmc2;Psmb1;Psme3;Psmb3;Psma1;Psmd1;Psmd11;Ubb;Psma7		R-HSA-202534;R-HSA-5607728;R-HSA-202453;R-HSA-5607724
R-HSA-8878166	Transcriptional regulation by RUNX2	17	146	0.00934101	0.0489808	0.538789	8	81	0.0054	9606	Homo sapiens	Psmc6;Psmb5;Psmd6;Psmc5;Psmb4;Psma6;Psmd3;Psmc2;Psmb1;Psme3;Psmb3;Psma1;Psmd1;Rbx1;Psmd11;Ubb;Psma7		R-HSA-8939688;R-HSA-8939801;R-HSA-8939706;R-HSA-9009403;R-HSA-9008076;R-HSA-9009308;R-HSA-9008110;R-HSA-9009362
R-MMU-174178	APC/C:Cdh1 mediated degradation of Cdc20 and other APC/C:Cdh1 targeted proteins in late mitosis/early G1	13	73	0.00662733	0.049071	0.834208	4	6	0.000699301	10090	Mus musculus	Psmb5;Psmd6;Psmb4;Psma6;Psmd3;Psmb1;Psme3;Psmb3;Psma1;Psmd1;Psmd11;Ubb;Psma7		R-MMU-174105;R-MMU-188191;R-MMU-9686969;R-MMU-174195
R-MMU-179419	APC:Cdc20 mediated degradation of cell cycle proteins prior to satisfation of the cell cycle checkpoint	13	73	0.00662733	0.049071	0.834208	4	6	0.000699301	10090	Mus musculus	Psmb5;Psmd6;Psmb4;Psma6;Psmd3;Psmb1;Psme3;Psmb3;Psma1;Psmd1;Psmd11;Ubb;Psma7		R-MMU-174255;R-MMU-179421;R-MMU-174104;R-MMU-179417
R-MMU-69202	Cyclin E associated events during G1/S transition	13	73	0.00662733	0.049071	0.834208	2	18	0.0020979	10090	Mus musculus	Psmb5;Psmd6;Psmb4;Psma6;Psmd3;Psmb1;Psme3;Psmb3;Psma1;Psmd1;Psmd11;Ubb;Psma7		R-MMU-187574;R-MMU-187575
R-HSA-5358351	Signaling by Hedgehog	19	168	0.0107486	0.0495472	0.545019	23	82	0.00546667	9606	Homo sapiens	Psmc6;Psmb5;Psmd6;Psmc5;Psmb4;Psma6;Psmd3;Psmc2;Psmb1;Psme3;Psmb3;Prkar1a;Psma1;Psmd1;Csnk1a1;Rbx1;Psmd11;Ubb;Psma7		R-HSA-5362448;R-HSA-5610742;R-HSA-5633040;R-HSA-5635856;R-HSA-5610749;R-HSA-5635868;R-HSA-5632671;R-HSA-5610718;R-HSA-5632670;R-HSA-5610745;R-HSA-5635864;R-HSA-5610746;R-HSA-5610757;R-HSA-5610758;R-HSA-5632672;R-HSA-5632674;R-HSA-5610722;R-HSA-5610754;R-HSA-5635855;R-HSA-5635854;R-HSA-5610760;R-HSA-5362412;R-HSA-5632648
R-RNO-5632684	Hedgehog 'on' state	14	77	0.00732427	0.0503209	0.981232	6	20	0.00241458	10116	Rattus norvegicus	Psmc6;Psmd6;Psmb4;Psma6;Psmd3;Psmb1;Psmb3;Psma1;Psmd1;Csnk1a1;Rbx1;Psmd11;Ubb;Psma7		R-RNO-5633040;R-RNO-5635855;R-RNO-5635864;R-RNO-5635854;R-RNO-5635868;R-RNO-5635856
R-RNO-1234176	Oxygen-dependent proline hydroxylation of Hypoxia-inducible Factor Alpha	13	70	0.00665842	0.0505406	0.981232	8	10	0.00120729	10116	Rattus norvegicus	Psmc6;Psmd6;Psmb4;Psma6;Psmd3;Psmb1;Psmb3;Psma1;Psmd1;Rbx1;Psmd11;Ubb;Psma7		R-RNO-1234169;R-RNO-1234159;R-RNO-1234173;R-RNO-1234175;R-RNO-1234177;R-RNO-1234163;R-RNO-1234183;R-RNO-1234172
R-RNO-68949	Orc1 removal from chromatin	13	70	0.00665842	0.0505406	0.981232	2	4	0.000482917	10116	Rattus norvegicus	Psmc6;Psmd6;Psmb4;Psma6;Psmd3;Psmb1;Psmb3;Psma1;Psmd1;Rbx1;Psmd11;Ubb;Psma7		R-RNO-68946;R-RNO-68948
R-MMU-69017	CDK-mediated phosphorylation and removal of Cdc6	13	74	0.00671811	0.0534456	0.855129	2	4	0.0004662	10090	Mus musculus	Psmb5;Psmd6;Psmb4;Psma6;Psmd3;Psmb1;Psme3;Psmb3;Psma1;Psmd1;Psmd11;Ubb;Psma7		R-MMU-69016;R-MMU-69015
R-RNO-69563	p53-Dependent G1 DNA Damage Response	12	64	0.0060877	0.0553426	0.981232	4	18	0.00217313	10116	Rattus norvegicus	Psmc6;Psmd6;Psmb4;Psmd11;Psma6;Psmd3;Psmb1;Ubb;Psmb3;Psma1;Psmd1;Psma7		R-RNO-264444;R-RNO-264458;R-RNO-6804879;R-RNO-6804724
R-RNO-69580	p53-Dependent G1/S DNA damage checkpoint	12	64	0.0060877	0.0553426	0.981232	4	18	0.00217313	10116	Rattus norvegicus	Psmc6;Psmd6;Psmb4;Psmd11;Psma6;Psmd3;Psmb1;Ubb;Psmb3;Psma1;Psmd1;Psma7		R-RNO-264444;R-RNO-264458;R-RNO-6804879;R-RNO-6804724
R-CFA-8948751	Regulation of PTEN stability and activity	13	68	0.00678507	0.0568375	0.969309	6	12	0.00152226	9615	Canis familiaris	Psmb5;Psmd6;Psmc5;Psmd3;Psmc2;Psmb1;Psmb3;Psma1;Psmd1;Psmd11;Ubb;Mkrn1;Psma7		R-CFA-8948775;R-CFA-8850992;R-CFA-6807134;R-CFA-6807206;R-CFA-8948832;R-CFA-8851011
R-CFA-8878166	Transcriptional regulation by RUNX2	13	68	0.00678507	0.0568375	0.969309	4	12	0.00152226	9615	Canis familiaris	Psmb5;Psmd6;Psmc5;Psmd3;Psmc2;Psmb1;Psmb3;Psma1;Psmd1;Rbx1;Psmd11;Ubb;Psma7		R-CFA-8939688;R-CFA-8939801;R-CFA-9009308;R-CFA-8939706
R-SSC-1234174	Cellular response to hypoxia	13	72	0.00679438	0.05732	0.973079	8	14	0.00171779	9823	Sus scrofa	Psmc6;Psmd6;Psma6;Psmd3;Psmb1;Psme3;Psmb3;Psma1;Psmd1;Rbx1;Psmd11;Ubb;Psma7		R-SSC-1234159;R-SSC-1234172;R-SSC-1234183;R-SSC-1234177;R-SSC-1234175;R-SSC-1234163;R-SSC-1234173;R-SSC-1234169
R-SSC-174154	APC/C:Cdc20 mediated degradation of Securin	12	65	0.00613381	0.0578577	0.973079	2	3	0.000368098	9823	Sus scrofa	Psmc6;Psmd6;Psmd11;Psma6;Psmd3;Psmb1;Ubb;Psme3;Psmb3;Psma1;Psmd1;Psma7		R-SSC-174202;R-SSC-174144
R-MMU-176409	APC/C:Cdc20 mediated degradation of mitotic proteins	13	75	0.0068089	0.0580786	0.87118	8	13	0.00151515	10090	Mus musculus	Psmb5;Psmd6;Psmb4;Psma6;Psmd3;Psmb1;Psme3;Psmb3;Psma1;Psmd1;Psmd11;Ubb;Psma7		R-MMU-174227;R-MMU-174157;R-MMU-174255;R-MMU-174202;R-MMU-174144;R-MMU-179421;R-MMU-174104;R-MMU-179417
R-MMU-69656	Cyclin A:Cdk2-associated events at S phase entry	13	75	0.0068089	0.0580786	0.87118	2	18	0.0020979	10090	Mus musculus	Psmb5;Psmd6;Psmb4;Psma6;Psmd3;Psmb1;Psme3;Psmb3;Psma1;Psmd1;Psmd11;Ubb;Psma7		R-MMU-187574;R-MMU-187575
R-HSA-446652	Interleukin-1 family signaling	20	183	0.0117083	0.0591564	0.65072	15	92	0.00613333	9606	Homo sapiens	Psmc6;Psmb5;Psmd6;Psmc5;Psmb4;Psma6;Psmd3;Psmc2;Psmb1;Psme3;Psmb3;Psma1;Psmd1;Rbx1;Psmd11;Sqstm1;Ubb;Ptpn23;Psma7		R-HSA-507719;R-HSA-209063;R-HSA-209061;R-HSA-209125;R-HSA-8948015;R-HSA-5684273;R-HSA-9750942;R-HSA-5684250;R-HSA-9750946;R-HSA-9008894;R-HSA-8948063;R-HSA-9758604;R-HSA-168184;R-HSA-446877;R-HSA-451418
R-RNO-8948751	Regulation of PTEN stability and activity	13	72	0.00684866	0.0601907	0.981232	7	13	0.00156948	10116	Rattus norvegicus	Psmc6;Psmd6;Psmb4;Psma6;Psmd3;Psmb1;Psmb3;Psma1;Psmd1;Psmd11;Ubb;Mkrn1;Psma7		R-RNO-8948757;R-RNO-8948775;R-RNO-6807134;R-RNO-8851011;R-RNO-8850992;R-RNO-6807206;R-RNO-8948832
R-BTA-174154	APC/C:Cdc20 mediated degradation of Securin	12	66	0.00617862	0.0603737	0.977713	2	3	0.000361011	9913	Bos taurus	Psmc6;Psmd6;Psmb4;Psmd11;Psma6;Psmd3;Psmb1;Ubb;Psmb3;Psma1;Psmd1;Psma7		R-BTA-174202;R-BTA-174144
R-BTA-8939236	RUNX1 regulates transcription of genes involved in differentiation of HSCs	12	66	0.00617862	0.0603737	0.977713	2	8	0.000962696	9913	Bos taurus	Psmc6;Psmd6;Psmb4;Psmd11;Psma6;Psmd3;Psmb1;Ubb;Psmb3;Psma1;Psmd1;Psma7		R-BTA-8957265;R-BTA-8956684
R-RNO-174154	APC/C:Cdc20 mediated degradation of Securin	12	65	0.00618282	0.0606134	0.981232	2	3	0.000362188	10116	Rattus norvegicus	Psmc6;Psmd6;Psmb4;Psmd11;Psma6;Psmd3;Psmb1;Ubb;Psmb3;Psma1;Psmd1;Psma7		R-RNO-174144;R-RNO-174202
R-CFA-174084	Autodegradation of Cdh1 by Cdh1:APC/C	12	62	0.00618639	0.0608174	0.969309	2	2	0.000253711	9615	Canis familiaris	Psmb5;Psmd6;Psmc5;Psmd11;Psmd3;Psmc2;Psmb1;Ubb;Psmb3;Psma1;Psmd1;Psma7		R-CFA-174058;R-CFA-174057
R-CFA-1234176	Oxygen-dependent proline hydroxylation of Hypoxia-inducible Factor Alpha	13	69	0.00688485	0.0621569	0.969309	8	10	0.00126855	9615	Canis familiaris	Psmb5;Psmd6;Psmc5;Psmd3;Psmc2;Psmb1;Psmb3;Psma1;Psmd1;Rbx1;Psmd11;Ubb;Psma7		R-CFA-1234172;R-CFA-1234163;R-CFA-1234173;R-CFA-1234169;R-CFA-1234159;R-CFA-1234177;R-CFA-1234175;R-CFA-1234183
R-CFA-68949	Orc1 removal from chromatin	13	69	0.00688485	0.0621569	0.969309	2	4	0.000507421	9615	Canis familiaris	Psmb5;Psmd6;Psmc5;Psmd3;Psmc2;Psmb1;Psmb3;Psma1;Psmd1;Rbx1;Psmd11;Ubb;Psma7		R-CFA-68948;R-CFA-68946
R-MMU-176814	Activation of APC/C and APC/C:Cdc20 mediated degradation of mitotic proteins	13	76	0.00689968	0.0629748	0.913652	8	15	0.00174825	10090	Mus musculus	Psmb5;Psmd6;Psmb4;Psma6;Psmd3;Psmb1;Psme3;Psmb3;Psma1;Psmd1;Psmd11;Ubb;Psma7		R-MMU-174227;R-MMU-174157;R-MMU-174255;R-MMU-174202;R-MMU-174144;R-MMU-179421;R-MMU-174104;R-MMU-179417
R-MMU-1234174	Cellular response to hypoxia	13	76	0.00689968	0.0629748	0.913652	4	14	0.0016317	10090	Mus musculus	Psmb5;Psmd6;Psmb4;Psma6;Psmd3;Psmb1;Psme3;Psmb3;Psma1;Psmd1;Psmd11;Ubb;Psma7		R-MMU-1234163;R-MMU-1234159;R-MMU-1234175;R-MMU-1234172
R-SSC-5358346	Hedgehog ligand biogenesis	12	66	0.00622818	0.0632401	0.973079	2	12	0.00147239	9823	Sus scrofa	Psmc6;Psmd6;Psmd11;Psma6;Psmd3;Psmb1;Ubb;Psme3;Psmb3;Psma1;Psmd1;Psma7		R-SSC-5362412;R-SSC-5362448
R-MMU-5632684	Hedgehog 'on' state	14	84	0.00762596	0.0652609	0.913652	5	22	0.0025641	10090	Mus musculus	Psmb5;Psmd6;Psmb4;Psma6;Psmd3;Psmb1;Psme3;Psmb3;Psma1;Psmd1;Csnk1a1;Psmd11;Ubb;Psma7		R-MMU-5633040;R-MMU-5635864;R-MMU-5635856;R-MMU-5635868;R-MMU-5635854
R-BTA-1169091	Activation of NF-kappaB in B cells	12	67	0.00627223	0.0658622	0.977713	2	8	0.000962696	9913	Bos taurus	Psmc6;Psmd6;Psmb4;Psmd11;Psma6;Psmd3;Psmb1;Ubb;Psmb3;Psma1;Psmd1;Psma7		R-BTA-1168643;R-BTA-1168640
R-RNO-69615	G1/S DNA Damage Checkpoints	12	66	0.00627794	0.0662071	0.981232	5	21	0.00253531	10116	Rattus norvegicus	Psmc6;Psmd6;Psmb4;Psmd11;Psma6;Psmd3;Psmb1;Ubb;Psmb3;Psma1;Psmd1;Psma7		R-RNO-264444;R-RNO-264458;R-RNO-6804879;R-RNO-6804724;R-RNO-69600
R-CFA-69580	p53-Dependent G1/S DNA damage checkpoint	12	63	0.00628617	0.0667063	0.969309	4	18	0.00228339	9615	Canis familiaris	Psmb5;Psmd6;Psmc5;Psmd11;Psmd3;Psmc2;Psmb1;Ubb;Psmb3;Psma1;Psmd1;Psma7		R-CFA-264444;R-CFA-6804724;R-CFA-264458;R-CFA-6804879
R-CFA-69563	p53-Dependent G1 DNA Damage Response	12	63	0.00628617	0.0667063	0.969309	4	18	0.00228339	9615	Canis familiaris	Psmb5;Psmd6;Psmc5;Psmd11;Psmd3;Psmc2;Psmb1;Ubb;Psmb3;Psma1;Psmd1;Psma7		R-CFA-264444;R-CFA-6804724;R-CFA-264458;R-CFA-6804879
R-HSA-9648895	Response of EIF2AK1 (HRI) to heme deficiency	5	29	0.00185541	0.0670646	0.737711	15	20	0.00133333	9606	Homo sapiens	Ddit3;Atf4		R-HSA-9635927;R-HSA-9654774;R-HSA-9655071;R-HSA-381128;R-HSA-9653724;R-HSA-9650722;R-HSA-9654752;R-HSA-1791118;R-HSA-9653894;R-HSA-9653893;R-HSA-9635915;R-HSA-9654792;R-HSA-9635912;R-HSA-9653742;R-HSA-9655086
R-BTA-9755511	KEAP1-NFE2L2 pathway	14	82	0.00767647	0.0680222	0.977713	17	34	0.00409146	9913	Bos taurus	Psmc6;Psmd6;Psmb4;Psma6;Psmd3;Psmb1;Psmb3;Prdx1;Psma1;Psmd1;Psmd11;Sqstm1;Ubb;Psma7		R-BTA-9759169;R-BTA-8932355;R-BTA-9708517;R-BTA-5631885;R-BTA-9762091;R-BTA-9759158;R-BTA-9760094;R-BTA-9759154;R-BTA-9766687;R-BTA-9766677;R-BTA-9766656;R-BTA-9759172;R-BTA-9755505;R-BTA-9755306;R-BTA-9766645;R-BTA-9755304;R-BTA-9762096
R-MMU-8852276	The role of GTSE1 in G2/M progression after G2 checkpoint	13	77	0.00699047	0.0681382	0.953935	1	10	0.0011655	10090	Mus musculus	Psmb5;Psmd6;Psmb4;Psma6;Psmd3;Psmb1;Psme3;Psmb3;Psma1;Psmd1;Psmd11;Ubb;Psma7		R-MMU-8852354
R-HSA-69481	G2/M Checkpoints	17	153	0.00978887	0.0686274	0.754902	2	24	0.0016	9606	Homo sapiens	Psmc6;Psmb5;Psmd6;Psmc5;Psmb4;Psma6;Psmd3;Psmc2;Psmb1;Psme3;Psmb3;Psma1;Psmd1;Ywhag;Psmd11;Ubb;Psma7		R-HSA-8852354;R-HSA-75016
R-SSC-8939236	RUNX1 regulates transcription of genes involved in differentiation of HSCs	12	67	0.00632254	0.0689425	0.973079	2	8	0.000981595	9823	Sus scrofa	Psmc6;Psmd6;Psmd11;Psma6;Psmd3;Psmb1;Ubb;Psme3;Psmb3;Psma1;Psmd1;Psma7		R-SSC-8956684;R-SSC-8957265
R-HSA-5687868	Defective SFTPA2 causes IPF	1	1	6.39795e-05	0.0714719	0.786191	1	1	6.66667e-05	9606	Homo sapiens	Psap		R-HSA-5687875
R-BTA-8878166	Transcriptional regulation by RUNX2	12	68	0.00636585	0.0716675	0.977713	3	12	0.00144404	9913	Bos taurus	Psmc6;Psmd6;Psmb4;Psmd11;Psma6;Psmd3;Psmb1;Ubb;Psmb3;Psma1;Psmd1;Psma7		R-BTA-9009308;R-BTA-8939706;R-BTA-8939801
R-BTA-5358346	Hedgehog ligand biogenesis	12	68	0.00636585	0.0716675	0.977713	2	13	0.00156438	9913	Bos taurus	Psmc6;Psmd6;Psmb4;Psmd11;Psma6;Psmd3;Psmb1;Ubb;Psmb3;Psma1;Psmd1;Psma7		R-BTA-5362448;R-BTA-5362412
R-BTA-69202	Cyclin E associated events during G1/S transition	12	68	0.00636585	0.0716675	0.977713	2	17	0.00204573	9913	Bos taurus	Psmc6;Psmd6;Psmb4;Psmd11;Psma6;Psmd3;Psmb1;Ubb;Psmb3;Psma1;Psmd1;Psma7		R-BTA-187574;R-BTA-187575
R-BTA-8852276	The role of GTSE1 in G2/M progression after G2 checkpoint	12	68	0.00636585	0.0716675	0.977713	1	9	0.00108303	9913	Bos taurus	Psmc6;Psmd6;Psmb4;Psmd11;Psma6;Psmd3;Psmb1;Ubb;Psmb3;Psma1;Psmd1;Psma7		R-BTA-8852354
R-HSA-390450	Folding of actin by CCT/TriC	3	13	0.000831734	0.0737201	0.810811	2	2	0.000133333	9606	Homo sapiens	Cct3;Cct8;Cct4		R-HSA-390453;R-HSA-390459
R-HSA-9818035	NFE2L2 regulating ER-stress associated genes	2	6	0.000383877	0.0739539	0.810811	2	2	0.000133333	9606	Homo sapiens	Atf4		R-HSA-9796068;R-HSA-9796061
R-CFA-9755511	KEAP1-NFE2L2 pathway	14	78	0.00778288	0.0740911	0.969309	16	28	0.00355195	9615	Canis familiaris	Psmb5;Psmd6;Psmc5;Psmd3;Psmc2;Psmb1;Psmb3;Psma1;Psmd1;Rbx1;Psmd11;Sqstm1;Ubb;Psma7		R-CFA-9762091;R-CFA-9762093;R-CFA-8932355;R-CFA-9755505;R-CFA-9758090;R-CFA-9759158;R-CFA-9759154;R-CFA-9766687;R-CFA-9766656;R-CFA-9766677;R-CFA-9759172;R-CFA-9712274;R-CFA-9762096;R-CFA-9766645;R-CFA-9759169;R-CFA-9755507
R-SSC-69202	Cyclin E associated events during G1/S transition	12	68	0.00641691	0.0749688	0.973079	2	17	0.00208589	9823	Sus scrofa	Psmc6;Psmd6;Psmd11;Psma6;Psmd3;Psmb1;Ubb;Psme3;Psmb3;Psma1;Psmd1;Psma7		R-SSC-187575;R-SSC-187574
R-BTA-5687128	MAPK6/MAPK4 signaling	13	76	0.00711477	0.0756473	0.977713	3	25	0.00300842	9913	Bos taurus	Psmc6;Psmd6;Psmb4;Psma6;Psmd3;Psmb1;Psmb3;Dnajb1;Psma1;Psmd1;Psmd11;Ubb;Psma7		R-BTA-5690250;R-BTA-5687112;R-BTA-5690245
R-HSA-3371571	HSF1-dependent transactivation	8	59	0.00377479	0.0762678	0.810811	5	8	0.000533333	9606	Homo sapiens	Hsph1;Ptges3;Ubb;Dnajb1;Fkbp4;Hsp90ab1		R-HSA-3371554;R-HSA-5324617;R-HSA-5082356;R-HSA-5082369;R-HSA-5082384
R-RNO-1234174	Cellular response to hypoxia	13	75	0.00713402	0.0768561	0.981232	8	14	0.00169021	10116	Rattus norvegicus	Psmc6;Psmd6;Psmb4;Psma6;Psmd3;Psmb1;Psmb3;Psma1;Psmd1;Rbx1;Psmd11;Ubb;Psma7		R-RNO-1234169;R-RNO-1234159;R-RNO-1234173;R-RNO-1234175;R-RNO-1234177;R-RNO-1234163;R-RNO-1234183;R-RNO-1234172
R-BTA-1234176	Oxygen-dependent proline hydroxylation of Hypoxia-inducible Factor Alpha	12	69	0.00645946	0.0777931	0.977713	4	10	0.00120337	9913	Bos taurus	Psmc6;Psmd6;Psmb4;Psmd11;Psma6;Psmd3;Psmb1;Ubb;Psmb3;Psma1;Psmd1;Psma7		R-BTA-1234175;R-BTA-1234163;R-BTA-1234172;R-BTA-1234159
R-RNO-8939236	RUNX1 regulates transcription of genes involved in differentiation of HSCs	12	68	0.00646818	0.0783799	0.981232	2	8	0.000965834	10116	Rattus norvegicus	Psmc6;Psmd6;Psmb4;Psmd11;Psma6;Psmd3;Psmb1;Ubb;Psmb3;Psma1;Psmd1;Psma7		R-RNO-8956684;R-RNO-8957265
R-RNO-1169091	Activation of NF-kappaB in B cells	12	68	0.00646818	0.0783799	0.981232	2	8	0.000965834	10116	Rattus norvegicus	Psmc6;Psmd6;Psmb4;Psmd11;Psma6;Psmd3;Psmb1;Ubb;Psmb3;Psma1;Psmd1;Psma7		R-RNO-1168640;R-RNO-1168643
R-SSC-8852276	The role of GTSE1 in G2/M progression after G2 checkpoint	13	76	0.00717184	0.0792665	0.973079	2	10	0.00122699	9823	Sus scrofa	Psmc6;Psmd6;Psma6;Psmd3;Psmb1;Psme3;Psmb3;Psma1;Psmd1;Hsp90ab1;Psmd11;Ubb;Psma7		R-SSC-8852354;R-SSC-8852362
R-CFA-174154	APC/C:Cdc20 mediated degradation of Securin	12	65	0.00648573	0.0795697	0.969309	2	3	0.000380566	9615	Canis familiaris	Psmb5;Psmd6;Psmc5;Psmd11;Psmd3;Psmc2;Psmb1;Ubb;Psmb3;Psma1;Psmd1;Psma7		R-CFA-174202;R-CFA-174144
R-CFA-69615	G1/S DNA Damage Checkpoints	12	65	0.00648573	0.0795697	0.969309	5	21	0.00266396	9615	Canis familiaris	Psmb5;Psmd6;Psmc5;Psmd11;Psmd3;Psmc2;Psmb1;Ubb;Psmb3;Psma1;Psmd1;Psma7		R-CFA-264444;R-CFA-69600;R-CFA-6804724;R-CFA-264458;R-CFA-6804879
R-CFA-69202	Cyclin E associated events during G1/S transition	12	65	0.00648573	0.0795697	0.969309	2	14	0.00177597	9615	Canis familiaris	Psmb5;Psmd6;Psmc5;Psmd11;Psmd3;Psmc2;Psmb1;Ubb;Psmb3;Psma1;Psmd1;Psma7		R-CFA-187575;R-CFA-187574
R-MMU-9755511	KEAP1-NFE2L2 pathway	14	87	0.00789832	0.0810627	0.974992	12	34	0.0039627	10090	Mus musculus	Psmb5;Psmd6;Psmb4;Psma6;Psmd3;Psmb1;Psme3;Psmb3;Prdx1;Psma1;Psmd1;Psmd11;Ubb;Psma7		R-MMU-9760094;R-MMU-9762091;R-MMU-8932355;R-MMU-9755304;R-MMU-9708517;R-MMU-5631885;R-MMU-9755306;R-MMU-9759172;R-MMU-9762096;R-MMU-9766645;R-MMU-9755505;R-MMU-9759154
R-MMU-450531	Regulation of mRNA stability by proteins that bind AU-rich elements	14	87	0.00789832	0.0810627	0.974992	5	25	0.00291375	10090	Mus musculus	Psmb5;Psmd6;Psmb4;Psma6;Psmd3;Psmb1;Psme3;Exosc4;Psmb3;Psma1;Psmd1;Psmd11;Ubb;Psma7		R-MMU-450488;R-MMU-450466;R-MMU-450431;R-MMU-450580;R-MMU-450422
R-HSA-69306	DNA Replication	18	168	0.0107486	0.0810811	0.810811	8	58	0.00386667	9606	Homo sapiens	Psmc6;Psmb5;Psmd6;Psmc5;Psmb4;Psma6;Psmd3;Psmc2;Psmb1;H3f3b;Psme3;Psmb3;Psma1;Psmd1;Rbx1;Psmd11;Ubb;Psma7		R-HSA-68946;R-HSA-68948;R-HSA-69015;R-HSA-68825;R-HSA-9749197;R-HSA-69016;R-HSA-68712;R-HSA-9749098
R-BTA-68949	Orc1 removal from chromatin	12	70	0.00655308	0.0842413	0.977713	2	4	0.000481348	9913	Bos taurus	Psmc6;Psmd6;Psmb4;Psmd11;Psma6;Psmd3;Psmb1;Ubb;Psmb3;Psma1;Psmd1;Psma7		R-BTA-68946;R-BTA-68948
R-BTA-69656	Cyclin A:Cdk2-associated events at S phase entry	12	70	0.00655308	0.0842413	0.977713	2	17	0.00204573	9913	Bos taurus	Psmc6;Psmd6;Psmb4;Psmd11;Psma6;Psmd3;Psmb1;Ubb;Psmb3;Psma1;Psmd1;Psma7		R-BTA-187574;R-BTA-187575
R-RNO-174184	Cdc20:Phospho-APC/C mediated degradation of Cyclin A	12	69	0.0065633	0.0849651	0.981232	2	3	0.000362188	10116	Rattus norvegicus	Psmc6;Psmd6;Psmb4;Psmd11;Psma6;Psmd3;Psmb1;Ubb;Psmb3;Psma1;Psmd1;Psma7		R-RNO-174104;R-RNO-174255
R-RNO-5358346	Hedgehog ligand biogenesis	12	69	0.0065633	0.0849651	0.981232	2	13	0.00156948	10116	Rattus norvegicus	Psmc6;Psmd6;Psmb4;Psmd11;Psma6;Psmd3;Psmb1;Ubb;Psmb3;Psma1;Psmd1;Psma7		R-RNO-5362412;R-RNO-5362448
R-RNO-9755511	KEAP1-NFE2L2 pathway	14	84	0.00799011	0.0868963	0.981232	19	30	0.00362188	10116	Rattus norvegicus	Psmc6;Psmd6;Psmb4;Psma6;Psmd3;Psmb1;Psmb3;Prdx1;Psma1;Psmd1;Rbx1;Psmd11;Ubb;Psma7		R-RNO-9759172;R-RNO-5631885;R-RNO-9762093;R-RNO-9762091;R-RNO-8932355;R-RNO-9712274;R-RNO-9758090;R-RNO-9766687;R-RNO-9755507;R-RNO-9755505;R-RNO-9766677;R-RNO-9759169;R-RNO-9766656;R-RNO-9755304;R-RNO-9762096;R-RNO-9760094;R-RNO-9759154;R-RNO-9755306;R-RNO-9766645
R-SSC-179419	APC:Cdc20 mediated degradation of cell cycle proteins prior to satisfation of the cell cycle checkpoint	12	70	0.00660564	0.088004	0.973079	4	5	0.000613497	9823	Sus scrofa	Psmc6;Psmd6;Psmd11;Psma6;Psmd3;Psmb1;Ubb;Psme3;Psmb3;Psma1;Psmd1;Psma7		R-SSC-179421;R-SSC-179417;R-SSC-174255;R-SSC-174104
R-SSC-174184	Cdc20:Phospho-APC/C mediated degradation of Cyclin A	12	70	0.00660564	0.088004	0.973079	2	3	0.000368098	9823	Sus scrofa	Psmc6;Psmd6;Psmd11;Psma6;Psmd3;Psmb1;Ubb;Psme3;Psmb3;Psma1;Psmd1;Psma7		R-SSC-174255;R-SSC-174104
R-SSC-69656	Cyclin A:Cdk2-associated events at S phase entry	12	70	0.00660564	0.088004	0.973079	2	17	0.00208589	9823	Sus scrofa	Psmc6;Psmd6;Psmd11;Psma6;Psmd3;Psmb1;Ubb;Psme3;Psmb3;Psma1;Psmd1;Psma7		R-SSC-187575;R-SSC-187574
R-HSA-109581	Apoptosis	20	193	0.012348	0.088616	0.88616	19	142	0.00946667	9606	Homo sapiens	Psmc6;Psmb5;Psmd6;Psmc5;Psmb4;Psma6;Psmd3;Psmc2;Psmb1;Psme3;Psmb3;Cycs;Psma1;Psmd1;Ywhag;Psmd11;Ubb;Gas2;Cd14;Psma7		R-HSA-211715;R-HSA-139906;R-HSA-9627056;R-HSA-2562564;R-HSA-9627089;R-HSA-201639;R-HSA-114440;R-HSA-6804652;R-HSA-114284;R-HSA-114252;R-HSA-114254;R-HSA-114256;R-HSA-114259;R-HSA-6804596;R-HSA-114261;R-HSA-9627078;R-HSA-211734;R-HSA-114361;R-HSA-139899
R-RNO-8852276	The role of GTSE1 in G2/M progression after G2 checkpoint	13	77	0.00732427	0.0894672	0.981232	2	10	0.00120729	10116	Rattus norvegicus	Psmc6;Psmd6;Psmb4;Psma6;Psmd3;Psmb1;Psmb3;Psma1;Psmd1;Hsp90ab1;Psmd11;Ubb;Psma7		R-RNO-8852354;R-RNO-8852362
R-RNO-5687128	MAPK6/MAPK4 signaling	13	77	0.00732427	0.0894672	0.981232	3	27	0.00325969	10116	Rattus norvegicus	Psmc6;Psmd6;Psmb4;Psma6;Psmd3;Psmb1;Psmb3;Dnajb1;Psma1;Psmd1;Psmd11;Ubb;Psma7		R-RNO-5690245;R-RNO-5687112;R-RNO-5690250
R-BTA-174184	Cdc20:Phospho-APC/C mediated degradation of Cyclin A	12	71	0.0066467	0.0910138	0.977713	2	3	0.000361011	9913	Bos taurus	Psmc6;Psmd6;Psmb4;Psmd11;Psma6;Psmd3;Psmb1;Ubb;Psmb3;Psma1;Psmd1;Psma7		R-BTA-174104;R-BTA-174255
R-RNO-179419	APC:Cdc20 mediated degradation of cell cycle proteins prior to satisfation of the cell cycle checkpoint	12	70	0.00665842	0.0918851	0.981232	4	6	0.000724375	10116	Rattus norvegicus	Psmc6;Psmd6;Psmb4;Psmd11;Psma6;Psmd3;Psmb1;Ubb;Psmb3;Psma1;Psmd1;Psma7		R-RNO-174104;R-RNO-174255;R-RNO-179417;R-RNO-179421
R-CFA-5658442	Regulation of RAS by GAPs	11	60	0.00598683	0.0935938	0.969309	1	4	0.000507421	9615	Canis familiaris	Psmb5;Psmd11;Psmd6;Psmc5;Psmd3;Psmc2;Psmb1;Psmb3;Psma1;Psmd1;Psma7		R-CFA-5658430
R-CFA-1234174	Cellular response to hypoxia	13	74	0.00738376	0.0936602	0.969309	8	14	0.00177597	9615	Canis familiaris	Psmb5;Psmd6;Psmc5;Psmd3;Psmc2;Psmb1;Psmb3;Psma1;Psmd1;Rbx1;Psmd11;Ubb;Psma7		R-CFA-1234172;R-CFA-1234163;R-CFA-1234173;R-CFA-1234169;R-CFA-1234159;R-CFA-1234177;R-CFA-1234175;R-CFA-1234183
R-HSA-9010553	Regulation of expression of SLITs and ROBOs	19	183	0.0117083	0.0937116	0.892117	6	20	0.00133333	9606	Homo sapiens	Psmc6;Psmb5;Psmd6;Psmc5;Psmb4;Psma6;Psmd3;Psmc2;Psmb1;Psme3;Psmb3;Psma1;Psmd1;Rpl38;Rbx1;Psmd11;Rpl30;Ubb;Psma7		R-HSA-9011289;R-HSA-9014652;R-HSA-9011313;R-HSA-8986083;R-HSA-9014610;R-HSA-9011300
R-CFA-1169091	Activation of NF-kappaB in B cells	12	67	0.00668529	0.0939006	0.969309	2	8	0.00101484	9615	Canis familiaris	Psmb5;Psmd6;Psmc5;Psmd11;Psmd3;Psmc2;Psmb1;Ubb;Psmb3;Psma1;Psmd1;Psma7		R-CFA-1168640;R-CFA-1168643
R-CFA-69656	Cyclin A:Cdk2-associated events at S phase entry	12	67	0.00668529	0.0939006	0.969309	2	14	0.00177597	9615	Canis familiaris	Psmb5;Psmd6;Psmc5;Psmd11;Psmd3;Psmc2;Psmb1;Ubb;Psmb3;Psma1;Psmd1;Psma7		R-CFA-187575;R-CFA-187574
R-CFA-5687128	MAPK6/MAPK4 signaling	12	67	0.00668529	0.0939006	0.969309	1	13	0.00164912	9615	Canis familiaris	Psmb5;Psmd6;Psmc5;Psmd11;Psmd3;Psmc2;Psmb1;Ubb;Psmb3;Psma1;Psmd1;Psma7		R-CFA-5687112
R-BTA-195253	Degradation of beta-catenin by the destruction complex	13	79	0.00739562	0.0945106	0.977713	12	16	0.00192539	9913	Bos taurus	Psmc6;Psmd6;Psmb4;Psma6;Psmd3;Psmb1;Psmb3;Psma1;Psmd1;Psmd11;Ppp2r5e;Ubb;Psma7		R-BTA-195304;R-BTA-195318;R-BTA-2130286;R-BTA-5229343;R-BTA-195283;R-BTA-195280;R-BTA-195300;R-BTA-195251;R-BTA-2130282;R-BTA-2130279;R-BTA-195275;R-BTA-195287
R-SSC-174178	APC/C:Cdh1 mediated degradation of Cdc20 and other APC/C:Cdh1 targeted proteins in late mitosis/early G1	12	71	0.00670001	0.0950158	0.973079	4	6	0.000736196	9823	Sus scrofa	Psmc6;Psmd6;Psmd11;Psma6;Psmd3;Psmb1;Ubb;Psme3;Psmb3;Psma1;Psmd1;Psma7		R-SSC-9686969;R-SSC-188191;R-SSC-174105;R-SSC-174195
R-HSA-381042	PERK regulates gene expression	6	42	0.00268714	0.0956127	0.892117	11	11	0.000733333	9606	Homo sapiens	Exosc4;Ddit3;Eif2ak3;Atf4		R-HSA-381111;R-HSA-517731;R-HSA-1791118;R-HSA-1791180;R-HSA-1791107;R-HSA-381087;R-HSA-1791056;R-HSA-381086;R-HSA-1791095;R-HSA-381128;R-HSA-1791173
R-HSA-190374	FGFR1c and Klotho ligand binding and activation	2	7	0.000447857	0.0960068	0.892117	2	2	0.000133333	9606	Homo sapiens	Kl		R-HSA-191062;R-HSA-190268
R-HSA-9818025	NFE2L2 regulating TCA cycle genes	2	7	0.000447857	0.0960068	0.892117	2	4	0.000266667	9606	Homo sapiens	Me1		R-HSA-9761825;R-HSA-9761854
R-GGA-8849469	PTK6 Regulates RTKs and Their Effectors AKT1 and DOK1	2	4	0.000450096	0.0968093	0.970594	1	1	0.000141363	9031	Gallus gallus	Ubb		R-GGA-8848829
R-BTA-179419	APC:Cdc20 mediated degradation of cell cycle proteins prior to satisfation of the cell cycle checkpoint	12	72	0.00674031	0.0981109	0.977713	4	6	0.000722022	9913	Bos taurus	Psmc6;Psmd6;Psmb4;Psmd11;Psma6;Psmd3;Psmb1;Ubb;Psmb3;Psma1;Psmd1;Psma7		R-BTA-179421;R-BTA-174104;R-BTA-174255;R-BTA-179417
R-BTA-174178	APC/C:Cdh1 mediated degradation of Cdc20 and other APC/C:Cdh1 targeted proteins in late mitosis/early G1	12	72	0.00674031	0.0981109	0.977713	4	6	0.000722022	9913	Bos taurus	Psmc6;Psmd6;Psmb4;Psmd11;Psma6;Psmd3;Psmb1;Ubb;Psmb3;Psma1;Psmd1;Psma7		R-BTA-174105;R-BTA-188191;R-BTA-174195;R-BTA-9686969
R-HSA-69206	G1/S Transition	16	150	0.00959693	0.0982622	0.892117	2	61	0.00406667	9606	Homo sapiens	Psmc6;Psmb5;Psmd6;Psmc5;Psmb4;Psma6;Psmd3;Psmc2;Psmb1;Psme3;Psmb3;Psma1;Psmd1;Psmd11;Ubb;Psma7		R-HSA-187574;R-HSA-187575
R-SSC-195253	Degradation of beta-catenin by the destruction complex	13	79	0.00745494	0.0988339	0.973079	3	16	0.00196319	9823	Sus scrofa	Psmc6;Psmd6;Psma6;Psmd3;Psmb1;Psme3;Psmb3;Psma1;Psmd1;Rbx1;Psmd11;Ubb;Psma7		R-SSC-2130286;R-SSC-2130282;R-SSC-2130279
R-RNO-174178	APC/C:Cdh1 mediated degradation of Cdc20 and other APC/C:Cdh1 targeted proteins in late mitosis/early G1	12	71	0.00675354	0.0991403	0.981232	4	6	0.000724375	10116	Rattus norvegicus	Psmc6;Psmd6;Psmb4;Psmd11;Psma6;Psmd3;Psmb1;Ubb;Psmb3;Psma1;Psmd1;Psma7		R-RNO-174195;R-RNO-9686969;R-RNO-174105;R-RNO-188191
R-CFA-5358346	Hedgehog ligand biogenesis	12	68	0.00678507	0.101619	0.969309	2	13	0.00164912	9615	Canis familiaris	Psmb5;Psmd6;Psmc5;Psmd11;Psmd3;Psmc2;Psmb1;Ubb;Psmb3;Psma1;Psmd1;Psma7		R-CFA-5362412;R-CFA-5362448
R-HSA-381183	ATF6 (ATF6-alpha) activates chaperone genes	3	15	0.000959693	0.101983	0.892117	2	5	0.000333333	9606	Homo sapiens	Ddit3;Atf4		R-HSA-1791150;R-HSA-1791107
R-SSC-176409	APC/C:Cdc20 mediated degradation of mitotic proteins	12	72	0.00679438	0.102357	0.973079	8	12	0.00147239	9823	Sus scrofa	Psmc6;Psmd6;Psmd11;Psma6;Psmd3;Psmb1;Ubb;Psme3;Psmb3;Psma1;Psmd1;Psma7		R-SSC-174157;R-SSC-174227;R-SSC-179421;R-SSC-179417;R-SSC-174202;R-SSC-174144;R-SSC-174255;R-SSC-174104
R-SSC-69017	CDK-mediated phosphorylation and removal of Cdc6	12	72	0.00679438	0.102357	0.973079	2	4	0.000490798	9823	Sus scrofa	Psmc6;Psmd6;Psmd11;Psma6;Psmd3;Psmb1;Ubb;Psme3;Psmb3;Psma1;Psmd1;Psma7		R-SSC-69016;R-SSC-69015
R-RNO-3371568	Attenuation phase	4	16	0.00152193	0.102833	0.981232	3	4	0.000482917	10116	Rattus norvegicus	Ptges3;Dnajb1;Fkbp4;Hsp90ab1		R-RNO-5324617;R-RNO-5082384;R-RNO-3371554
R-HSA-3371511	HSF1 activation	6	43	0.00275112	0.103824	0.892117	4	7	0.000466667	9606	Homo sapiens	Hsph1;Ptges3;Ubb;Dnajb1;Fkbp4;Hsp90ab1		R-HSA-3371586;R-HSA-4793819;R-HSA-5082409;R-HSA-5324632
R-MMU-8878159	Transcriptional regulation by RUNX3	13	83	0.00753518	0.10487	0.974992	3	19	0.00221445	10090	Mus musculus	Psmb5;Psmd6;Psmb4;Psma6;Psmd3;Psmb1;Psme3;Psmb3;Psma1;Psmd1;Psmd11;Ubb;Psma7		R-MMU-8952419;R-MMU-8952382;R-MMU-8952408
R-BTA-69017	CDK-mediated phosphorylation and removal of Cdc6	12	73	0.00683393	0.105532	0.977713	2	4	0.000481348	9913	Bos taurus	Psmc6;Psmd6;Psmb4;Psmd11;Psma6;Psmd3;Psmb1;Ubb;Psmb3;Psma1;Psmd1;Psma7		R-BTA-69015;R-BTA-69016
R-RNO-176409	APC/C:Cdc20 mediated degradation of mitotic proteins	12	72	0.00684866	0.10673	0.981232	8	12	0.00144875	10116	Rattus norvegicus	Psmc6;Psmd6;Psmb4;Psmd11;Psma6;Psmd3;Psmb1;Ubb;Psmb3;Psma1;Psmd1;Psma7		R-RNO-174227;R-RNO-174144;R-RNO-174104;R-RNO-174202;R-RNO-174157;R-RNO-174255;R-RNO-179417;R-RNO-179421
R-RNO-69017	CDK-mediated phosphorylation and removal of Cdc6	12	72	0.00684866	0.10673	0.981232	2	4	0.000482917	10116	Rattus norvegicus	Psmc6;Psmd6;Psmb4;Psmd11;Psma6;Psmd3;Psmb1;Ubb;Psmb3;Psma1;Psmd1;Psma7		R-RNO-69015;R-RNO-69016
R-CFA-8852276	The role of GTSE1 in G2/M progression after G2 checkpoint	12	69	0.00688485	0.109705	0.969309	1	9	0.0011417	9615	Canis familiaris	Psmb5;Psmd6;Psmc5;Psmd11;Psmd3;Psmc2;Psmb1;Ubb;Psmb3;Psma1;Psmd1;Psma7		R-CFA-8852354
R-SSC-176814	Activation of APC/C and APC/C:Cdc20 mediated degradation of mitotic proteins	12	73	0.00688874	0.110028	0.973079	8	14	0.00171779	9823	Sus scrofa	Psmc6;Psmd6;Psmd11;Psma6;Psmd3;Psmb1;Ubb;Psme3;Psmb3;Psma1;Psmd1;Psma7		R-SSC-174157;R-SSC-174227;R-SSC-179421;R-SSC-179417;R-SSC-174202;R-SSC-174144;R-SSC-174255;R-SSC-174104
R-MMU-390471	Association of TriC/CCT with target proteins during biosynthesis	3	11	0.000998638	0.111324	0.974992	1	1	0.00011655	10090	Mus musculus	Cct3;Cct8;Cct4		R-MMU-391266
R-MMU-68867	Assembly of the pre-replicative complex	13	84	0.00762596	0.111959	0.974992	2	17	0.00198135	10090	Mus musculus	Psmb5;Psmd6;Psmb4;Psma6;Psmd3;Psmb1;Psme3;Psmb3;Psma1;Psmd1;Psmd11;Ubb;Psma7		R-MMU-68825;R-MMU-68712
R-BTA-176409	APC/C:Cdc20 mediated degradation of mitotic proteins	12	74	0.00692754	0.113276	0.977713	8	13	0.00156438	9913	Bos taurus	Psmc6;Psmd6;Psmb4;Psmd11;Psma6;Psmd3;Psmb1;Ubb;Psmb3;Psma1;Psmd1;Psma7		R-BTA-174157;R-BTA-174227;R-BTA-179421;R-BTA-174104;R-BTA-174202;R-BTA-174144;R-BTA-174255;R-BTA-179417
R-BTA-1234174	Cellular response to hypoxia	12	74	0.00692754	0.113276	0.977713	4	14	0.00168472	9913	Bos taurus	Psmc6;Psmd6;Psmb4;Psmd11;Psma6;Psmd3;Psmb1;Ubb;Psmb3;Psma1;Psmd1;Psma7		R-BTA-1234175;R-BTA-1234163;R-BTA-1234172;R-BTA-1234159
R-RNO-176814	Activation of APC/C and APC/C:Cdc20 mediated degradation of mitotic proteins	12	73	0.00694378	0.114653	0.981232	8	14	0.00169021	10116	Rattus norvegicus	Psmc6;Psmd6;Psmb4;Psmd11;Psma6;Psmd3;Psmb1;Ubb;Psmb3;Psma1;Psmd1;Psma7		R-RNO-174227;R-RNO-174144;R-RNO-174104;R-RNO-174202;R-RNO-174157;R-RNO-174255;R-RNO-179417;R-RNO-179421
R-RNO-69202	Cyclin E associated events during G1/S transition	12	73	0.00694378	0.114653	0.981232	2	18	0.00217313	10116	Rattus norvegicus	Psmc6;Psmd6;Psmb4;Psmd11;Psma6;Psmd3;Psmb1;Ubb;Psmb3;Psma1;Psmd1;Psma7		R-RNO-187574;R-RNO-187575
R-CFA-5632684	Hedgehog 'on' state	14	84	0.00838156	0.114683	0.969309	6	23	0.00291767	9615	Canis familiaris	Psmb5;Psmd6;Psmc5;Psmd3;Psmc2;Psmb1;Psmb3;Psma1;Psmd1;Csnk1a1;Rbx1;Psmd11;Ubb;Psma7		R-CFA-5635864;R-CFA-5633040;R-CFA-5635868;R-CFA-5635855;R-CFA-5635854;R-CFA-5635856
R-BTA-450531	Regulation of mRNA stability by proteins that bind AU-rich elements	13	82	0.00767647	0.116022	0.977713	5	22	0.00264741	9913	Bos taurus	Psmc6;Psmd6;Psmb4;Psma6;Psmd3;Psmb1;Exosc4;Psmb3;Psma1;Psmd1;Psmd11;Ubb;Psma7		R-BTA-450431;R-BTA-450488;R-BTA-450466;R-BTA-450422;R-BTA-450580
R-HSA-3858494	Beta-catenin independent WNT signaling	17	166	0.0106206	0.117767	0.892117	7	51	0.0034	9606	Homo sapiens	Psmc6;Psmb5;Psmd6;Psmc5;Psmb4;Psma6;Psmd3;Psmc2;Psmb1;Psme3;Psmb3;Psma1;Psmd1;Psmd11;Ubb;Gnb2;Psma7		R-HSA-4608855;R-HSA-4608852;R-HSA-398193;R-HSA-3965444;R-HSA-3965447;R-HSA-3965441;R-HSA-398040
R-SSC-5687128	MAPK6/MAPK4 signaling	12	74	0.00698311	0.118025	0.973079	1	25	0.00306748	9823	Sus scrofa	Psmc6;Psmd6;Psmd11;Psma6;Psmd3;Psmb1;Ubb;Psme3;Psmb3;Psma1;Psmd1;Psma7		R-SSC-5687112
R-CFA-174178	APC/C:Cdh1 mediated degradation of Cdc20 and other APC/C:Cdh1 targeted proteins in late mitosis/early G1	12	70	0.00698463	0.118157	0.969309	4	5	0.000634276	9615	Canis familiaris	Psmb5;Psmd6;Psmc5;Psmd11;Psmd3;Psmc2;Psmb1;Ubb;Psmb3;Psma1;Psmd1;Psma7		R-CFA-174105;R-CFA-188191;R-CFA-9686969;R-CFA-174195
R-CFA-174184	Cdc20:Phospho-APC/C mediated degradation of Cyclin A	12	70	0.00698463	0.118157	0.969309	2	3	0.000380566	9615	Canis familiaris	Psmb5;Psmd6;Psmc5;Psmd11;Psmd3;Psmc2;Psmb1;Ubb;Psmb3;Psma1;Psmd1;Psma7		R-CFA-174255;R-CFA-174104
R-BTA-390471	Association of TriC/CCT with target proteins during biosynthesis	3	11	0.00102977	0.119017	0.977713	1	1	0.000120337	9913	Bos taurus	Cct3;Cct8;Cct4		R-BTA-391266
R-HSA-5688890	Defective CSF2RA causes SMDP4	2	8	0.000511836	0.119639	0.892117	1	1	6.66667e-05	9606	Homo sapiens	Psap		R-HSA-5688899
R-HSA-5688849	Defective CSF2RB causes SMDP5	2	8	0.000511836	0.119639	0.892117	1	1	6.66667e-05	9606	Homo sapiens	Psap		R-HSA-5688884
R-HSA-8937144	Aryl hydrocarbon receptor signalling	2	8	0.000511836	0.119639	0.892117	3	5	0.000333333	9606	Homo sapiens	Ptges3;Hsp90ab1		R-HSA-8937169;R-HSA-8936849;R-HSA-8937191
R-BTA-176814	Activation of APC/C and APC/C:Cdc20 mediated degradation of mitotic proteins	12	75	0.00702116	0.121341	0.977713	8	15	0.00180505	9913	Bos taurus	Psmc6;Psmd6;Psmb4;Psmd11;Psma6;Psmd3;Psmb1;Ubb;Psmb3;Psma1;Psmd1;Psma7		R-BTA-174157;R-BTA-174227;R-BTA-179421;R-BTA-174104;R-BTA-174202;R-BTA-174144;R-BTA-174255;R-BTA-179417
R-RNO-390471	Association of TriC/CCT with target proteins during biosynthesis	3	11	0.00104632	0.123186	0.981232	1	1	0.000120729	10116	Rattus norvegicus	Cct3;Cct8;Cct4		R-RNO-391266
R-CFA-179419	APC:Cdc20 mediated degradation of cell cycle proteins prior to satisfation of the cell cycle checkpoint	12	71	0.00708441	0.126969	0.969309	4	6	0.000761132	9615	Canis familiaris	Psmb5;Psmd6;Psmc5;Psmd11;Psmd3;Psmc2;Psmb1;Ubb;Psmb3;Psma1;Psmd1;Psma7		R-CFA-174255;R-CFA-179421;R-CFA-179417;R-CFA-174104
R-BTA-2871837	FCERI mediated NF-kB activation	12	76	0.00711477	0.129722	0.977713	2	15	0.00180505	9913	Bos taurus	Psmc6;Psmd6;Psmb4;Psmd11;Psma6;Psmd3;Psmb1;Ubb;Psmb3;Psma1;Psmd1;Psma7		R-BTA-5607724;R-BTA-5607728
R-RNO-69656	Cyclin A:Cdk2-associated events at S phase entry	12	75	0.00713402	0.131484	0.981232	2	18	0.00217313	10116	Rattus norvegicus	Psmc6;Psmd6;Psmb4;Psmd11;Psma6;Psmd3;Psmb1;Ubb;Psmb3;Psma1;Psmd1;Psma7		R-RNO-187574;R-RNO-187575
R-HSA-381033	ATF6 (ATF6-alpha) activates chaperones	3	17	0.00108765	0.133819	0.892117	2	10	0.000666667	9606	Homo sapiens	Ddit3;Atf4		R-HSA-1791150;R-HSA-1791107
R-MMU-1168372	Downstream signaling events of B Cell Receptor (BCR)	13	87	0.00789832	0.134866	0.974992	2	11	0.00128205	10090	Mus musculus	Psmb5;Psmd6;Psmb4;Psma6;Psmd3;Psmb1;Psme3;Psmb3;Psma1;Psmd1;Psmd11;Ubb;Psma7		R-MMU-1168643;R-MMU-1168640
R-SSC-351202	Metabolism of polyamines	12	76	0.00717184	0.134985	0.973079	5	15	0.00184049	9823	Sus scrofa	Psmc6;Psmd6;Psmd11;Psma6;Psmd3;Psmb1;Psme3;Odc1;Psmb3;Psma1;Psmd1;Psma7		R-SSC-350600;R-SSC-350578;R-SSC-353125;R-SSC-350567;R-SSC-70692
R-MMU-351202	Metabolism of polyamines	12	79	0.00717204	0.135003	0.974992	1	15	0.00174825	10090	Mus musculus	Psmb5;Psmd6;Psmb4;Psmd11;Psma6;Psmd3;Psmb1;Psme3;Psmb3;Psma1;Psmd1;Psma7		R-MMU-353125
R-CFA-69017	CDK-mediated phosphorylation and removal of Cdc6	12	72	0.00718419	0.136139	0.969309	2	4	0.000507421	9615	Canis familiaris	Psmb5;Psmd6;Psmc5;Psmd11;Psmd3;Psmc2;Psmb1;Ubb;Psmb3;Psma1;Psmd1;Psma7		R-CFA-69015;R-CFA-69016
R-CFA-1236975	Antigen processing-Cross presentation	12	72	0.00718419	0.136139	0.969309	3	12	0.00152226	9615	Canis familiaris	Psmb5;Psmd6;Psmc5;Psmd11;Psmd3;Psmc2;Psmb1;Psmb3;Psma1;Psmd1;Cd36;Psma7		R-CFA-1236958;R-CFA-1236956;R-CFA-1236970
R-CFA-390471	Association of TriC/CCT with target proteins during biosynthesis	3	11	0.00109759	0.136421	0.969309	1	1	0.000126855	9615	Canis familiaris	Cct3;Cct8;Cct4		R-CFA-391266
R-SSC-450531	Regulation of mRNA stability by proteins that bind AU-rich elements	13	84	0.00792677	0.137399	0.973079	5	23	0.00282209	9823	Sus scrofa	Psmc6;Psmd6;Psma6;Psmd3;Psmb1;Psme3;Exosc4;Psmb3;Psma1;Psmd1;Psmd11;Ubb;Psma7		R-SSC-450422;R-SSC-450580;R-SSC-450431;R-SSC-450488;R-SSC-450466
R-SSC-5632684	Hedgehog 'on' state	13	84	0.00792677	0.137399	0.973079	5	23	0.00282209	9823	Sus scrofa	Psmc6;Psmd6;Psma6;Psmd3;Psmb1;Psme3;Psmb3;Psma1;Psmd1;Rbx1;Psmd11;Ubb;Psma7		R-SSC-5635856;R-SSC-5635855;R-SSC-5635868;R-SSC-5635864;R-SSC-5635854
R-GGA-6804760	Regulation of TP53 Activity through Methylation	2	5	0.00056262	0.139296	0.970594	1	1	0.000141363	9031	Gallus gallus	Ubb		R-GGA-6804253
R-HSA-5260271	Diseases of Immune System	6	47	0.00300704	0.140131	0.892117	4	16	0.00106667	9606	Homo sapiens	Fga;Fgg;Cd36;Cd14;S100a9;S100a8		R-HSA-5602353;R-HSA-5602672;R-HSA-5602383;R-HSA-5602606
R-HSA-5602358	Diseases associated with the TLR signaling cascade	6	47	0.00300704	0.140131	0.892117	4	16	0.00106667	9606	Homo sapiens	Fga;Fgg;Cd36;Cd14;S100a9;S100a8		R-HSA-5602353;R-HSA-5602672;R-HSA-5602383;R-HSA-5602606
R-SSC-5686938	Regulation of TLR by endogenous ligand	6	32	0.00301972	0.142068	0.973079	4	9	0.00110429	9823	Sus scrofa	Fga;Fgg;Cd36;Cd14;S100a9;S100a8		R-SSC-8869667;R-SSC-8870678;R-SSC-8869694;R-SSC-5432849
R-HSA-174403	Glutathione synthesis and recycling	4	27	0.00172745	0.143102	0.892117	4	9	0.0006	9606	Homo sapiens	Ggct;Gss;Cndp2;Gclm		R-HSA-1247922;R-HSA-1247910;R-HSA-174394;R-HSA-174367
R-HSA-2467813	Separation of Sister Chromatids	19	195	0.012476	0.14311	0.892117	4	8	0.000533333	9606	Homo sapiens	Psmc6;Psmb5;Psmd6;Psmc5;Psmb4;Psma6;Nudc;Psmd3;Psmc2;Psmb1;Psme3;Psmb3;Psma1;Psmd1;Psmd11;Ppp2r5e;Ubb;Rangap1;Psma7		R-HSA-174144;R-HSA-2467809;R-HSA-2467811;R-HSA-174202
R-CFA-176409	APC/C:Cdc20 mediated degradation of mitotic proteins	12	73	0.00728398	0.145659	0.969309	8	13	0.00164912	9615	Canis familiaris	Psmb5;Psmd6;Psmc5;Psmd11;Psmd3;Psmc2;Psmb1;Ubb;Psmb3;Psma1;Psmd1;Psma7		R-CFA-174255;R-CFA-179421;R-CFA-174202;R-CFA-174144;R-CFA-179417;R-CFA-174104;R-CFA-174227;R-CFA-174157
R-MMU-6807070	PTEN Regulation	15	105	0.00953246	0.148436	0.974992	11	20	0.002331	10090	Mus musculus	Psmb5;Psmd6;Psmb4;Psma6;Psmd3;Psmb1;Psme3;Lamtor2;Psmb3;Psma1;Psmd1;Psmd11;Ubb;Mkrn1;Psma7		R-MMU-6807134;R-MMU-6807118;R-MMU-8948757;R-MMU-8948775;R-MMU-8944454;R-MMU-8944457;R-MMU-8851011;R-MMU-6807206;R-MMU-8850992;R-MMU-8948832;R-MMU-6807106
R-HSA-77350	Beta oxidation of hexanoyl-CoA to butanoyl-CoA	3	18	0.00115163	0.150871	0.892117	3	4	0.000266667	9606	Homo sapiens	Acads;Hadh		R-HSA-77321;R-HSA-77323;R-HSA-77327
R-CFA-450531	Regulation of mRNA stability by proteins that bind AU-rich elements	13	81	0.00808222	0.151691	0.969309	5	18	0.00228339	9615	Canis familiaris	Psmb5;Psmd6;Psmc5;Psmd3;Psmc2;Psmb1;Exosc4;Psmb3;Psma1;Psmd1;Psmd11;Ubb;Psma7		R-CFA-450422;R-CFA-450466;R-CFA-450488;R-CFA-450431;R-CFA-450580
R-DRE-9759194	Nuclear events mediated by NFE2L2	13	45	0.00809498	0.152898	0.994614	4	5	0.00124906	7955	Danio rerio	Psmc6;Psmb5;Psmd6;Psmc5;Psmd3;Psmc2;Psmb1;Psme3;Psmb3;Prdx1;Psma1;Psmd1;Rbx1		R-DRE-9762091;R-DRE-9762093;R-DRE-9762096;R-DRE-5631885
R-CFA-176814	Activation of APC/C and APC/C:Cdc20 mediated degradation of mitotic proteins	12	74	0.00738376	0.155522	0.969309	8	15	0.00190283	9615	Canis familiaris	Psmb5;Psmd6;Psmc5;Psmd11;Psmd3;Psmc2;Psmb1;Ubb;Psmb3;Psma1;Psmd1;Psma7		R-CFA-174255;R-CFA-179421;R-CFA-174202;R-CFA-174144;R-CFA-179417;R-CFA-174104;R-CFA-174227;R-CFA-174157
R-HSA-453279	Mitotic G1 phase and G1/S transition	17	174	0.0111324	0.156357	0.892117	14	101	0.00673333	9606	Homo sapiens	Psmc6;Psmb5;Psmd6;Psmc5;Psmb4;Psma6;Psmd3;Psmc2;Psmb1;Psme3;Psmb3;Psma1;Psmd1;Psmd11;Cdk6;Ubb;Psma7		R-HSA-182594;R-HSA-9754129;R-HSA-8942607;R-HSA-9018017;R-HSA-69227;R-HSA-8941895;R-HSA-8941915;R-HSA-187574;R-HSA-187575;R-HSA-1363331;R-HSA-8942803;R-HSA-1226094;R-HSA-8942836;R-HSA-1226095
R-HSA-9857377	Regulation of MITF-M-dependent genes involved in lysosome biogenesis and autophagy	4	28	0.00179143	0.156739	0.892117	3	13	0.000866667	9606	Homo sapiens	Atp6v1b2;Atp6v1e1		R-HSA-9858918;R-HSA-9858883;R-HSA-9858923
R-MMU-5689603	UCH proteinases	14	98	0.00889696	0.15834	0.974992	5	10	0.0011655	10090	Mus musculus	Psmb5;Psmd6;Psmb4;Psma6;Psmd3;Psmb1;Psme3;Psmb3;Psma1;Psmd1;Adrm1;Psmd11;Ubb;Psma7		R-MMU-5665854;R-MMU-5690319;R-MMU-5690759;R-MMU-5690790;R-MMU-5665871
R-MMU-174143	APC/C-mediated degradation of cell cycle proteins	13	90	0.00817068	0.160161	0.974992	15	38	0.0044289	10090	Mus musculus	Psmb5;Psmd6;Psmb4;Psma6;Psmd3;Psmb1;Psme3;Psmb3;Psma1;Psmd1;Psmd11;Ubb;Psma7		R-MMU-174058;R-MMU-174227;R-MMU-174057;R-MMU-174202;R-MMU-179417;R-MMU-9686969;R-MMU-174157;R-MMU-174105;R-MMU-174255;R-MMU-174159;R-MMU-188191;R-MMU-174144;R-MMU-179421;R-MMU-174104;R-MMU-174195
R-MMU-453276	Regulation of mitotic cell cycle	13	90	0.00817068	0.160161	0.974992	15	38	0.0044289	10090	Mus musculus	Psmb5;Psmd6;Psmb4;Psma6;Psmd3;Psmb1;Psme3;Psmb3;Psma1;Psmd1;Psmd11;Ubb;Psma7		R-MMU-174058;R-MMU-174227;R-MMU-174057;R-MMU-174202;R-MMU-179417;R-MMU-9686969;R-MMU-174157;R-MMU-174105;R-MMU-174255;R-MMU-174159;R-MMU-188191;R-MMU-174144;R-MMU-179421;R-MMU-174104;R-MMU-174195
R-RNO-450531	Regulation of mRNA stability by proteins that bind AU-rich elements	13	86	0.00818035	0.161101	0.981232	5	25	0.00301823	10116	Rattus norvegicus	Psmc6;Psmd6;Psmb4;Psma6;Psmd3;Psmb1;Exosc4;Psmb3;Psma1;Psmd1;Psmd11;Ubb;Psma7		R-RNO-450580;R-RNO-450488;R-RNO-450466;R-RNO-450431;R-RNO-450422
R-BTA-8878159	Transcriptional regulation by RUNX3	12	80	0.00748923	0.166311	0.977713	3	19	0.0022864	9913	Bos taurus	Psmc6;Psmd6;Psmb4;Psmd11;Psma6;Psmd3;Psmb1;Ubb;Psmb3;Psma1;Psmd1;Psma7		R-BTA-8952408;R-BTA-8952419;R-BTA-8952382
R-HSA-9818027	NFE2L2 regulating anti-oxidant/detoxification enzymes	5	39	0.0024952	0.166694	0.892117	8	28	0.00186667	9606	Homo sapiens	Prdx1;Gclm;Atf4		R-HSA-9759189;R-HSA-9761815;R-HSA-9760103;R-HSA-9761841;R-HSA-5631885;R-HSA-9760125;R-HSA-9760094;R-HSA-9759129
R-HSA-77352	Beta oxidation of butanoyl-CoA to acetyl-CoA	3	19	0.00121561	0.168568	0.892117	3	4	0.000266667	9606	Homo sapiens	Acsm3;Acads;Hadh		R-HSA-77312;R-HSA-8875013;R-HSA-77319
R-RNO-176408	Regulation of APC/C activators between G1/S and early anaphase	12	79	0.00751451	0.16895	0.981232	2	13	0.00156948	10116	Rattus norvegicus	Psmc6;Psmd6;Psmb4;Psmd11;Psma6;Psmd3;Psmb1;Ubb;Psmb3;Psma1;Psmd1;Psma7		R-RNO-174203;R-RNO-174159
R-RNO-5689603	UCH proteinases	13	87	0.00827547	0.170502	0.981232	5	10	0.00120729	10116	Rattus norvegicus	Psmc6;Psmd6;Psmb4;Psma6;Psmd3;Psmb1;Psmb3;Psma1;Psmd1;Adrm1;Psmd11;Ubb;Psma7		R-RNO-5665854;R-RNO-5665871;R-RNO-5690759;R-RNO-5690790;R-RNO-5690319
R-HSA-389957	Prefoldin mediated transfer of substrate to CCT/TriC	4	29	0.00185541	0.170835	0.892117	2	2	0.000133333	9606	Homo sapiens	Cct3;Pfdn2;Cct8;Cct4		R-HSA-389970;R-HSA-389980
R-SSC-8878159	Transcriptional regulation by RUNX3	12	80	0.00754931	0.172619	0.973079	3	19	0.00233129	9823	Sus scrofa	Psmc6;Psmd6;Psmd11;Psma6;Psmd3;Psmb1;Ubb;Psme3;Psmb3;Psma1;Psmd1;Psma7		R-SSC-8952408;R-SSC-8952419;R-SSC-8952382
R-DRE-8939902	Regulation of RUNX2 expression and activity	12	42	0.00755532	0.173256	0.994614	3	3	0.000749438	7955	Danio rerio	Psmc6;Psmb5;Psmd6;Psmc5;Psmd3;Psmc2;Psmb1;Psme3;Psmb3;Psma1;Psmd1;Rbx1		R-DRE-8939706;R-DRE-8939801;R-DRE-8939688
R-DRE-9762114	GSK3B and BTRC:CUL1-mediated-degradation of NFE2L2	12	42	0.00755532	0.173256	0.994614	3	3	0.000749438	7955	Danio rerio	Psmc6;Psmb5;Psmd6;Psmc5;Psmd3;Psmc2;Psmb1;Psme3;Psmb3;Psma1;Psmd1;Rbx1		R-DRE-9762091;R-DRE-9762093;R-DRE-9762096
R-GGA-209543	p75NTR recruits signalling complexes	3	11	0.00123776	0.174831	0.970594	4	7	0.000989539	9031	Gallus gallus	Sqstm1;Ubb		R-GGA-193684;R-GGA-193641;R-GGA-209566;R-GGA-193694
R-GGA-9664873	Pexophagy	3	11	0.00123776	0.174831	0.970594	6	12	0.00169635	9031	Gallus gallus	Sqstm1;Ubb		R-GGA-9664855;R-GGA-9664881;R-GGA-9664892;R-GGA-9674127;R-GGA-9664888;R-GGA-9664880
R-BTA-1236975	Antigen processing-Cross presentation	12	81	0.00758285	0.176191	0.977713	3	15	0.00180505	9913	Bos taurus	Psmc6;Psmd6;Psmb4;Psmd11;Psma6;Psmd3;Psmb1;Psmb3;Psma1;Psmd1;Cd36;Psma7		R-BTA-1236958;R-BTA-1236956;R-BTA-1236970
R-RNO-3371511	HSF1 activation	2	7	0.000665842	0.18105	0.981232	3	6	0.000724375	10116	Rattus norvegicus	Ptges3;Hsp90ab1		R-RNO-5324632;R-RNO-5082409;R-RNO-3371586
R-HSA-201681	TCF dependent signaling in response to WNT	20	215	0.0137556	0.182303	0.892117	17	71	0.00473333	9606	Homo sapiens	Psmc6;Psmb5;Psmd6;Psmc5;Psmb4;Psma6;Psmd3;Psmc2;Psmb1;H3f3b;Psme3;Psmb3;Psma1;Psmd1;Csnk1a1;Rbx1;Psmd11;Ppp2r5e;Ubb;Psma7		R-HSA-4641159;R-HSA-1504213;R-HSA-4641253;R-HSA-3601585;R-HSA-1504190;R-HSA-3364026;R-HSA-4641260;R-HSA-3640861;R-HSA-4641256;R-HSA-3322429;R-HSA-4641129;R-HSA-4641236;R-HSA-201685;R-HSA-1504193;R-HSA-4641246;R-HSA-3640874;R-HSA-3640872
R-SSC-1236975	Antigen processing-Cross presentation	12	81	0.00764367	0.182759	0.973079	3	15	0.00184049	9823	Sus scrofa	Psmc6;Psmd6;Psmd11;Psma6;Psmd3;Psmb1;Psme3;Psmb3;Psma1;Psmd1;Cd36;Psma7		R-SSC-1236958;R-SSC-1236956;R-SSC-1236970
R-HSA-69242	S Phase	17	179	0.0114523	0.183558	0.892117	8	55	0.00366667	9606	Homo sapiens	Psmc6;Psmb5;Psmd6;Psmc5;Psmb4;Psma6;Psmd3;Psmc2;Psmb1;Psme3;Psmb3;Psma1;Psmd1;Rbx1;Psmd11;Ubb;Psma7		R-HSA-75825;R-HSA-75824;R-HSA-68946;R-HSA-187574;R-HSA-68948;R-HSA-187575;R-HSA-69015;R-HSA-69016
R-GGA-3134975	Regulation of innate immune responses to cytosolic DNA	2	6	0.000675143	0.184902	0.970594	1	1	0.000141363	9031	Gallus gallus	Ubb		R-GGA-3134946
R-CFA-351202	Metabolism of polyamines	12	77	0.0076831	0.187077	0.969309	5	15	0.00190283	9615	Canis familiaris	Psmb5;Psmd6;Psmc5;Psmd11;Psmd3;Psmc2;Psmb1;Odc1;Psmb3;Psma1;Psmd1;Psma7		R-CFA-70692;R-CFA-353125;R-CFA-350567;R-CFA-350600;R-CFA-350578
R-MMU-69052	Switching of origins to a post-replicative state	13	93	0.00844303	0.187707	0.974992	4	10	0.0011655	10090	Mus musculus	Psmb5;Psmd6;Psmb4;Psma6;Psmd3;Psmb1;Psme3;Psmb3;Psma1;Psmd1;Psmd11;Ubb;Psma7		R-MMU-69016;R-MMU-69015;R-MMU-68948;R-MMU-68946
R-RNO-8878159	Transcriptional regulation by RUNX3	12	81	0.00770475	0.189469	0.981232	3	19	0.00229385	10116	Rattus norvegicus	Psmc6;Psmd6;Psmb4;Psmd11;Psma6;Psmd3;Psmb1;Ubb;Psmb3;Psma1;Psmd1;Psma7		R-RNO-8952419;R-RNO-8952382;R-RNO-8952408
R-SSC-1168372	Downstream signaling events of B Cell Receptor (BCR)	11	74	0.00698311	0.192815	0.973079	1	7	0.000858896	9823	Sus scrofa	Psmc6;Psmd11;Psmd6;Psma6;Psmd3;Psmb1;Psme3;Psmb3;Psma1;Psmd1;Psma7		R-SSC-1168640
R-DRE-350562	Regulation of ornithine decarboxylase (ODC)	12	43	0.0077352	0.192857	0.994614	3	3	0.000749438	7955	Danio rerio	Psmc6;Psmb5;Psmd6;Psmc5;Psmd3;Psmc2;Psmb1;Psme3;Odc1;Psmb3;Psma1;Psmd1		R-DRE-353125;R-DRE-350600;R-DRE-350567
R-SSC-5689603	UCH proteinases	13	90	0.00849297	0.192988	0.973079	5	10	0.00122699	9823	Sus scrofa	Psmc6;Psmd6;Psma6;Psmd3;Psmb1;Psme3;Psmb3;Psma1;Psmd1;Adrm1;Psmd11;Ubb;Psma7		R-SSC-5690790;R-SSC-5665854;R-SSC-5690759;R-SSC-5690319;R-SSC-5665871
R-BTA-5689603	UCH proteinases	13	91	0.008519	0.195769	0.977713	5	10	0.00120337	9913	Bos taurus	Psmc6;Psmd6;Psmb4;Psma6;Psmd3;Psmb1;Psmb3;Psma1;Psmd1;Adrm1;Psmd11;Ubb;Psma7		R-BTA-5690790;R-BTA-5665871;R-BTA-5690319;R-BTA-5690759;R-BTA-5665854
R-HSA-5689880	Ub-specific processing proteases	19	206	0.0131798	0.19915	0.892117	37	40	0.00266667	9606	Homo sapiens	Psmc6;Psmb5;Psmd6;Psmc5;Psmb4;Psma6;Psmd3;Psmc2;Psmb1;Psme3;Psmb3;Psma1;Psmd1;Cyld;Adrm1;Psmd11;Usp9x;Ubb;Psma7		R-HSA-5696534;R-HSA-5690196;R-HSA-870479;R-HSA-6782820;R-HSA-6782628;R-HSA-5696914;R-HSA-936390;R-HSA-5689950;R-HSA-5696605;R-HSA-5696600;R-HSA-6781814;R-HSA-5689539;R-HSA-5696960;R-HSA-8869456;R-HSA-5696968;R-HSA-3640872;R-HSA-5696564;R-HSA-5689972;R-HSA-5689973;R-HSA-6781764;R-HSA-5696627;R-HSA-5696947;R-HSA-5697009;R-HSA-5696945;R-HSA-5696958;R-HSA-870437;R-HSA-6781897;R-HSA-6783177;R-HSA-8862184;R-HSA-5696997;R-HSA-6781779;R-HSA-5690080;R-HSA-5690159;R-HSA-5690157;R-HSA-6782106;R-HSA-5690152;R-HSA-5696872
R-HSA-166020	Transfer of LPS from LBP carrier to CD14	1	3	0.000191939	0.199468	0.892117	2	2	0.000133333	9606	Homo sapiens	Cd14		R-HSA-166038;R-HSA-169719
R-HSA-6791462	TALDO1 deficiency: failed conversion of Fru(6)P, E4P to SH7P, GA3P	1	3	0.000191939	0.199468	0.892117	1	1	6.66667e-05	9606	Homo sapiens	Taldo1		R-HSA-5659998
R-HSA-9632700	Evasion of Oxidative Stress Induced Senescence Due to Defective p16INK4A binding to CDK4 and CDK6	1	3	0.000191939	0.199468	0.892117	1	1	6.66667e-05	9606	Homo sapiens	Cdk6		R-HSA-9630795
R-HSA-9793242	SUMOylation of nuclear envelope proteins	1	3	0.000191939	0.199468	0.892117	1	1	6.66667e-05	9606	Homo sapiens	Rangap1		R-HSA-3000449
R-HSA-6791055	TALDO1 deficiency: failed conversion of SH7P, GA3P to Fru(6)P, E4P	1	3	0.000191939	0.199468	0.892117	1	1	6.66667e-05	9606	Homo sapiens	Taldo1		R-HSA-5659989
R-HSA-9630794	Evasion of Oncogene Induced Senescence Due to Defective p16INK4A binding to CDK4 and CDK6	1	3	0.000191939	0.199468	0.892117	1	1	6.66667e-05	9606	Homo sapiens	Cdk6		R-HSA-9630795
R-HSA-9632693	Evasion of Oxidative Stress Induced Senescence Due to p16INK4A Defects	1	3	0.000191939	0.199468	0.892117	1	2	0.000133333	9606	Homo sapiens	Cdk6		R-HSA-9630795
R-HSA-9630750	Evasion of Oncogene Induced Senescence Due to p16INK4A Defects	1	3	0.000191939	0.199468	0.892117	1	2	0.000133333	9606	Homo sapiens	Cdk6		R-HSA-9630795
R-RNO-69052	Switching of origins to a post-replicative state	13	90	0.00856083	0.200274	0.981232	4	9	0.00108656	10116	Rattus norvegicus	Psmc6;Psmd6;Psmb4;Psma6;Psmd3;Psmb1;Psmb3;Psma1;Psmd1;Rbx1;Psmd11;Ubb;Psma7		R-RNO-69015;R-RNO-69016;R-RNO-68946;R-RNO-68948
R-SSC-69052	Switching of origins to a post-replicative state	13	91	0.00858734	0.203153	0.973079	4	10	0.00122699	9823	Sus scrofa	Psmc6;Psmd6;Psma6;Psmd3;Psmb1;Psme3;Psmb3;Psma1;Psmd1;Rbx1;Psmd11;Ubb;Psma7		R-SSC-69016;R-SSC-68946;R-SSC-69015;R-SSC-68948
R-BTA-6807070	PTEN Regulation	14	100	0.00936154	0.204103	0.977713	10	19	0.0022864	9913	Bos taurus	Psmc6;Psmd6;Psmb4;Psma6;Psmd3;Psmb1;Lamtor2;Psmb3;Psma1;Psmd1;Psmd11;Ubb;Mkrn1;Psma7		R-BTA-6807118;R-BTA-8944457;R-BTA-6807134;R-BTA-8948832;R-BTA-6807106;R-BTA-8944454;R-BTA-8850992;R-BTA-6807206;R-BTA-8851011;R-BTA-8948775
R-MMU-4086400	PCP/CE pathway	13	95	0.0086246	0.207233	0.974992	2	16	0.0018648	10090	Mus musculus	Psmb5;Psmd6;Psmb4;Psma6;Psmd3;Psmb1;Psme3;Psmb3;Psma1;Psmd1;Psmd11;Ubb;Psma7		R-MMU-4608852;R-MMU-4608855
R-BTA-5632684	Hedgehog 'on' state	12	84	0.0078637	0.20745	0.977713	4	23	0.00276775	9913	Bos taurus	Psmc6;Psmd6;Psmb4;Psmd11;Psma6;Psmd3;Psmb1;Ubb;Psmb3;Psma1;Psmd1;Psma7		R-BTA-5635864;R-BTA-5635856;R-BTA-5635854;R-BTA-5635868
R-GGA-205043	NRIF signals cell death from the nucleus	3	12	0.00135029	0.207558	0.970594	3	5	0.000706814	9031	Gallus gallus	Sqstm1;Ubb		R-GGA-205008;R-GGA-204947;R-GGA-205118
R-HSA-3371556	Cellular response to heat stress	13	135	0.00863724	0.208624	0.892117	16	29	0.00193333	9606	Homo sapiens	Hspa4l;Hspa9;Hsph1;Ptges3;Hspa4;Ubb;Dnajb1;Dnajc2;Fkbp4;Hsp90ab1		R-HSA-5251955;R-HSA-5082409;R-HSA-5251959;R-HSA-5324632;R-HSA-5082369;R-HSA-3371518;R-HSA-3371554;R-HSA-3371586;R-HSA-4793819;R-HSA-5251942;R-HSA-3371467;R-HSA-5324617;R-HSA-5082356;R-HSA-5252041;R-HSA-5082384;R-HSA-5252079
R-SSC-8937144	Aryl hydrocarbon receptor signalling	2	8	0.000754931	0.218354	0.973079	3	5	0.000613497	9823	Sus scrofa	Ptges3;Hsp90ab1		R-SSC-8937191;R-SSC-8937169;R-SSC-8936849
R-BTA-1168372	Downstream signaling events of B Cell Receptor (BCR)	12	85	0.00795731	0.218376	0.977713	2	11	0.00132371	9913	Bos taurus	Psmc6;Psmd6;Psmb4;Psmd11;Psma6;Psmd3;Psmb1;Ubb;Psmb3;Psma1;Psmd1;Psma7		R-BTA-1168643;R-BTA-1168640
R-BTA-351202	Metabolism of polyamines	11	77	0.00720839	0.22015	0.977713	1	15	0.00180505	9913	Bos taurus	Psmc6;Psmd11;Psmd6;Psmb4;Psma6;Psmd3;Psmb1;Psmb3;Psma1;Psmd1;Psma7		R-BTA-353125
R-RNO-8937144	Aryl hydrocarbon receptor signalling	2	8	0.000760963	0.220906	0.981232	3	5	0.000603646	10116	Rattus norvegicus	Ptges3;Hsp90ab1		R-RNO-8937169;R-RNO-8936849;R-RNO-8937191
R-BTA-3371568	Attenuation phase	3	15	0.00140423	0.223705	0.977713	3	4	0.000481348	9913	Bos taurus	Ptges3;Dnajb1;Fkbp4		R-BTA-5324617;R-BTA-5082384;R-BTA-3371554
R-HSA-9700645	ALK mutants bind TKIs	2	12	0.000767754	0.223782	0.892117	1	1	6.66667e-05	9606	Homo sapiens	Prkar1a;Eif2ak3		R-HSA-9700131
R-HSA-9818032	NFE2L2 regulating MDR associated enzymes	2	12	0.000767754	0.223782	0.892117	2	8	0.000533333	9606	Homo sapiens	Abcg2		R-HSA-9796048;R-HSA-9796076
R-CFA-5689603	UCH proteinases	13	88	0.00878068	0.224701	0.969309	5	10	0.00126855	9615	Canis familiaris	Psmb5;Psmd6;Psmc5;Psmd3;Psmc2;Psmb1;Psmb3;Psma1;Psmd1;Adrm1;Psmd11;Ubb;Psma7		R-CFA-5665854;R-CFA-5690790;R-CFA-5665871;R-CFA-5690759;R-CFA-5690319
R-GGA-8873719	RAB geranylgeranylation	1	2	0.000225048	0.229611	0.970594	1	1	0.000141363	9031	Gallus gallus	Ptp4a2		R-GGA-8870457
R-GGA-1295596	Spry regulation of FGF signaling	2	7	0.000787667	0.232231	0.970594	2	4	0.000565451	9031	Gallus gallus	Ubb		R-GGA-934604;R-GGA-1295621
R-GGA-4641258	Degradation of DVL	2	7	0.000787667	0.232231	0.970594	1	2	0.000282725	9031	Gallus gallus	Ubb		R-GGA-1504190
R-GGA-349425	Autodegradation of the E3 ubiquitin ligase COP1	2	7	0.000787667	0.232231	0.970594	1	3	0.000424088	9031	Gallus gallus	Ubb		R-GGA-264444
R-GGA-2173796	SMAD2/SMAD3:SMAD4 heterotrimer regulates transcription	2	7	0.000787667	0.232231	0.970594	1	4	0.000565451	9031	Gallus gallus	Ubb		R-GGA-2186780
R-CFA-8878159	Transcriptional regulation by RUNX3	12	81	0.00808222	0.233315	0.969309	3	19	0.00241025	9615	Canis familiaris	Psmb5;Psmd6;Psmc5;Psmd11;Psmd3;Psmc2;Psmb1;Ubb;Psmb3;Psma1;Psmd1;Psma7		R-CFA-8952408;R-CFA-8952419;R-CFA-8952382
R-HSA-2871837	FCERI mediated NF-kB activation	16	175	0.0111964	0.233323	0.892117	4	19	0.00126667	9606	Homo sapiens	Psmc6;Psmb5;Psmd6;Psmc5;Psmb4;Psma6;Psmd3;Psmc2;Psmb1;Psme3;Psmb3;Psma1;Psmd1;Psmd11;Ubb;Psma7		R-HSA-2730904;R-HSA-202534;R-HSA-5607728;R-HSA-5607724
R-HSA-69275	G2/M Transition	19	212	0.0135637	0.233606	0.892117	21	78	0.0052	9606	Homo sapiens	Psmc6;Psmb5;Psmd6;Psmc5;Psmb4;Psma6;Psmd3;Psmc2;Psmb1;Psme3;Psmb3;Psma1;Psmd1;Ywhag;Hsp90ab1;Rbx1;Psmd11;Ubb;Psma7		R-HSA-3000335;R-HSA-380455;R-HSA-8854052;R-HSA-380294;R-HSA-8854051;R-HSA-8852354;R-HSA-380303;R-HSA-8853419;R-HSA-8852362;R-HSA-8854071;R-HSA-380311;R-HSA-3000319;R-HSA-380272;R-HSA-2574845;R-HSA-8853405;R-HSA-8854044;R-HSA-3000310;R-HSA-8854041;R-HSA-380283;R-HSA-8853496;R-HSA-2574840
R-RNO-1168372	Downstream signaling events of B Cell Receptor (BCR)	12	85	0.00808523	0.23368	0.981232	2	11	0.00132802	10116	Rattus norvegicus	Psmc6;Psmd6;Psmb4;Psmd11;Psma6;Psmd3;Psmb1;Ubb;Psmb3;Psma1;Psmd1;Psma7		R-RNO-1168640;R-RNO-1168643
R-MMU-3371568	Attenuation phase	3	16	0.00145256	0.238373	0.974992	3	4	0.0004662	10090	Mus musculus	Ptges3;Dnajb1;Fkbp4		R-MMU-5082384;R-MMU-3371554;R-MMU-5324617
R-HSA-5357801	Programmed Cell Death	21	238	0.0152271	0.2404	0.892117	28	193	0.0128667	9606	Homo sapiens	Psmc6;Psmb5;Psmd6;Psmc5;Psmb4;Psma6;Psmd3;Psmc2;Psmb1;Psme3;Psmb3;Cycs;Psma1;Psmd1;Ywhag;Pdcd6ip;Psmd11;Ubb;Gas2;Cd14;Psma7		R-HSA-211715;R-HSA-139906;R-HSA-9627089;R-HSA-114440;R-HSA-6804652;R-HSA-114252;R-HSA-114254;R-HSA-114256;R-HSA-114259;R-HSA-6804596;R-HSA-9688832;R-HSA-114261;R-HSA-9627078;R-HSA-211734;R-HSA-9793472;R-HSA-5675470;R-HSA-9793485;R-HSA-9686920;R-HSA-9627056;R-HSA-2562564;R-HSA-201639;R-HSA-9688831;R-HSA-114284;R-HSA-9793444;R-HSA-114361;R-HSA-139899;R-HSA-5620975;R-HSA-9793451
R-GGA-209560	NF-kB is activated and signals survival	3	13	0.00146281	0.241504	0.970594	3	4	0.000565451	9031	Gallus gallus	Sqstm1;Ubb		R-GGA-193705;R-GGA-209536;R-GGA-193703
R-HSA-9613829	Chaperone Mediated Autophagy	3	23	0.00147153	0.244173	0.892117	15	19	0.00126667	9606	Homo sapiens	Ubb;Park7;Hsp90ab1		R-HSA-9626256;R-HSA-9626039;R-HSA-9626235;R-HSA-9622840;R-HSA-9624158;R-HSA-9626242;R-HSA-9626276;R-HSA-9625188;R-HSA-9620197;R-HSA-9615721;R-HSA-9622831;R-HSA-9626060;R-HSA-9625196;R-HSA-9626253;R-HSA-9625197
R-HSA-453274	Mitotic G2-G2/M phases	19	214	0.0136916	0.245631	0.892117	21	80	0.00533333	9606	Homo sapiens	Psmc6;Psmb5;Psmd6;Psmc5;Psmb4;Psma6;Psmd3;Psmc2;Psmb1;Psme3;Psmb3;Psma1;Psmd1;Ywhag;Hsp90ab1;Rbx1;Psmd11;Ubb;Psma7		R-HSA-3000335;R-HSA-380455;R-HSA-8854052;R-HSA-380294;R-HSA-8854051;R-HSA-8852354;R-HSA-380303;R-HSA-8853419;R-HSA-8852362;R-HSA-8854071;R-HSA-380311;R-HSA-3000319;R-HSA-380272;R-HSA-2574845;R-HSA-8853405;R-HSA-8854044;R-HSA-3000310;R-HSA-8854041;R-HSA-380283;R-HSA-8853496;R-HSA-2574840
R-HSA-380994	ATF4 activates genes in response to endoplasmic reticulum stress	4	34	0.0021753	0.246848	0.892117	7	7	0.000466667	9606	Homo sapiens	Ddit3;Exosc4;Atf4		R-HSA-517731;R-HSA-1791118;R-HSA-1791180;R-HSA-1791107;R-HSA-1791056;R-HSA-1791095;R-HSA-1791173
R-RNO-351202	Metabolism of polyamines	11	78	0.00741939	0.247081	0.981232	1	15	0.00181094	10116	Rattus norvegicus	Psmc6;Psmd11;Psmd6;Psmb4;Psma6;Psmd3;Psmb1;Psmb3;Psma1;Psmd1;Psma7		R-RNO-353125
R-CFA-69052	Switching of origins to a post-replicative state	13	90	0.00898024	0.247879	0.969309	4	10	0.00126855	9615	Canis familiaris	Psmb5;Psmd6;Psmc5;Psmd3;Psmc2;Psmb1;Psmb3;Psma1;Psmd1;Rbx1;Psmd11;Ubb;Psma7		R-CFA-68948;R-CFA-69015;R-CFA-69016;R-CFA-68946
R-MMU-5668541	TNFR2 non-canonical NF-kB pathway	13	99	0.00898774	0.248767	0.974992	7	42	0.0048951	10090	Mus musculus	Psmb5;Psmd6;Psmb4;Psma6;Psmd3;Psmb1;Psme3;Psmb3;Psma1;Psmd1;Psmd11;Ubb;Psma7		R-MMU-5668454;R-MMU-5607725;R-MMU-5668481;R-MMU-5668414;R-MMU-5668520;R-MMU-5668534;R-MMU-5607731
R-SSC-453276	Regulation of mitotic cell cycle	12	87	0.00820987	0.248982	0.973079	15	37	0.00453988	9823	Sus scrofa	Psmc6;Psmd6;Psmd11;Psma6;Psmd3;Psmb1;Ubb;Psme3;Psmb3;Psma1;Psmd1;Psma7		R-SSC-9686969;R-SSC-188191;R-SSC-174157;R-SSC-179421;R-SSC-174105;R-SSC-179417;R-SSC-174144;R-SSC-174255;R-SSC-174159;R-SSC-174104;R-SSC-174058;R-SSC-174227;R-SSC-174057;R-SSC-174202;R-SSC-174195
R-SSC-174143	APC/C-mediated degradation of cell cycle proteins	12	87	0.00820987	0.248982	0.973079	15	37	0.00453988	9823	Sus scrofa	Psmc6;Psmd6;Psmd11;Psma6;Psmd3;Psmb1;Ubb;Psme3;Psmb3;Psma1;Psmd1;Psma7		R-SSC-9686969;R-SSC-188191;R-SSC-174157;R-SSC-179421;R-SSC-174105;R-SSC-179417;R-SSC-174144;R-SSC-174255;R-SSC-174159;R-SSC-174104;R-SSC-174058;R-SSC-174227;R-SSC-174057;R-SSC-174202;R-SSC-174195
R-RNO-6814122	Cooperation of PDCL (PhLP1) and TRiC/CCT in G-protein beta folding	4	23	0.00218777	0.249955	0.981232	8	9	0.00108656	10116	Rattus norvegicus	Cct3;Gnb2;Cct8;Cct4		R-RNO-8850527;R-RNO-6814119;R-RNO-8850529;R-RNO-6814121;R-RNO-6814120;R-RNO-8850534;R-RNO-6814124;R-RNO-8850539
R-HSA-9664873	Pexophagy	2	13	0.000831734	0.250987	0.892117	6	13	0.000866667	9606	Homo sapiens	Sqstm1;Ubb		R-HSA-9664881;R-HSA-9664880;R-HSA-9664855;R-HSA-9664888;R-HSA-9674127;R-HSA-9664892
R-HSA-6799990	Metal sequestration by antimicrobial proteins	2	13	0.000831734	0.250987	0.892117	2	5	0.000333333	9606	Homo sapiens	S100a9;S100a8		R-HSA-6798528;R-HSA-6798474
R-SSC-3371568	Attenuation phase	3	16	0.00150986	0.255961	0.973079	1	4	0.000490798	9823	Sus scrofa	Ptges3;Fkbp4;Hsp90ab1		R-SSC-5324617
R-HSA-2206292	MPS VII - Sly syndrome	1	4	0.000255918	0.256694	0.892117	3	3	0.0002	9606	Homo sapiens	Gusb		R-HSA-2318373;R-HSA-9036068;R-HSA-9036070
R-HSA-9675132	Diseases of cellular response to stress	1	4	0.000255918	0.256694	0.892117	1	3	0.0002	9606	Homo sapiens	Cdk6		R-HSA-9630795
R-HSA-9630747	Diseases of Cellular Senescence	1	4	0.000255918	0.256694	0.892117	1	3	0.0002	9606	Homo sapiens	Cdk6		R-HSA-9630795
R-DRE-4641258	Degradation of DVL	12	46	0.00827487	0.257104	0.994614	3	4	0.000999251	7955	Danio rerio	Psmc6;Psmb5;Psmd6;Psmc5;Psmd3;Psmc2;Psmb1;Psme3;Psmb3;Psma1;Psmd1;Rbx1		R-DRE-1504190;R-DRE-1504193;R-DRE-1504213
R-SSC-3371511	HSF1 activation	2	9	0.000849297	0.258476	0.973079	3	6	0.000736196	9823	Sus scrofa	Ptges3;Hsp90ab1		R-SSC-5324632;R-SSC-3371586;R-SSC-5082409
R-MMU-1236975	Antigen processing-Cross presentation	13	100	0.00907853	0.259612	0.974992	3	15	0.00174825	10090	Mus musculus	Psmb5;Psmd6;Psmb4;Psma6;Psmd3;Psmb1;Psme3;Psmb3;Psma1;Psmd1;Psmd11;Cd36;Psma7		R-MMU-1236958;R-MMU-1236956;R-MMU-1236970
R-SSC-5668541	TNFR2 non-canonical NF-kB pathway	12	88	0.00830424	0.260804	0.973079	6	38	0.00466258	9823	Sus scrofa	Psmc6;Psmd6;Psmd11;Psma6;Psmd3;Psmb1;Ubb;Psme3;Psmb3;Psma1;Psmd1;Psma7		R-SSC-5607731;R-SSC-5668520;R-SSC-5668481;R-SSC-5668414;R-SSC-5668454;R-SSC-5668534
R-BTA-453276	Regulation of mitotic cell cycle	12	89	0.00833177	0.26429	0.977713	15	38	0.0045728	9913	Bos taurus	Psmc6;Psmd6;Psmb4;Psmd11;Psma6;Psmd3;Psmb1;Ubb;Psmb3;Psma1;Psmd1;Psma7		R-BTA-174105;R-BTA-174157;R-BTA-188191;R-BTA-179421;R-BTA-174104;R-BTA-174144;R-BTA-174255;R-BTA-174159;R-BTA-179417;R-BTA-174057;R-BTA-174058;R-BTA-174227;R-BTA-174195;R-BTA-9686969;R-BTA-174202
R-BTA-174143	APC/C-mediated degradation of cell cycle proteins	12	89	0.00833177	0.26429	0.977713	15	38	0.0045728	9913	Bos taurus	Psmc6;Psmd6;Psmb4;Psmd11;Psma6;Psmd3;Psmb1;Ubb;Psmb3;Psma1;Psmd1;Psma7		R-BTA-174105;R-BTA-174157;R-BTA-188191;R-BTA-179421;R-BTA-174104;R-BTA-174144;R-BTA-174255;R-BTA-174159;R-BTA-179417;R-BTA-174057;R-BTA-174058;R-BTA-174227;R-BTA-174195;R-BTA-9686969;R-BTA-174202
R-DRE-5610780	Degradation of GLI1 by the proteasome	11	42	0.00755532	0.265029	0.994614	1	2	0.000499625	7955	Danio rerio	Psmc6;Psmb5;Psmd6;Psmc5;Psmd3;Psmc2;Psmb1;Psme3;Psmb3;Psma1;Psmd1		R-DRE-5610760
R-RNO-174143	APC/C-mediated degradation of cell cycle proteins	12	88	0.00837059	0.26923	0.981232	16	38	0.00458771	10116	Rattus norvegicus	Psmc6;Psmd6;Psmb4;Psmd11;Psma6;Psmd3;Psmb1;Ubb;Psmb3;Psma1;Psmd1;Psma7		R-RNO-174195;R-RNO-174202;R-RNO-9686969;R-RNO-174057;R-RNO-174157;R-RNO-174105;R-RNO-174255;R-RNO-174159;R-RNO-188191;R-RNO-174227;R-RNO-174144;R-RNO-174104;R-RNO-174203;R-RNO-174058;R-RNO-179417;R-RNO-179421
R-RNO-453276	Regulation of mitotic cell cycle	12	88	0.00837059	0.26923	0.981232	16	38	0.00458771	10116	Rattus norvegicus	Psmc6;Psmd6;Psmb4;Psmd11;Psma6;Psmd3;Psmb1;Ubb;Psmb3;Psma1;Psmd1;Psma7		R-RNO-174195;R-RNO-174202;R-RNO-9686969;R-RNO-174057;R-RNO-174157;R-RNO-174105;R-RNO-174255;R-RNO-174159;R-RNO-188191;R-RNO-174227;R-RNO-174144;R-RNO-174104;R-RNO-174203;R-RNO-174058;R-RNO-179417;R-RNO-179421
R-MMU-69002	DNA Replication Pre-Initiation	13	101	0.00916931	0.270622	0.974992	2	26	0.0030303	10090	Mus musculus	Psmb5;Psmd6;Psmb4;Psma6;Psmd3;Psmb1;Psme3;Psmb3;Psma1;Psmd1;Psmd11;Ubb;Psma7		R-MMU-68825;R-MMU-68712
R-MMU-166020	Transfer of LPS from LBP carrier to CD14	1	3	0.000272356	0.270724	0.974992	2	2	0.0002331	10090	Mus musculus	Cd14		R-MMU-169719;R-MMU-166038
R-MMU-9793242	SUMOylation of nuclear envelope proteins	1	3	0.000272356	0.270724	0.974992	1	1	0.00011655	10090	Mus musculus	Rangap1		R-MMU-3000449
R-SSC-6807070	PTEN Regulation	15	114	0.0107578	0.271083	0.973079	10	20	0.00245399	9823	Sus scrofa	Psmc6;Psmd6;Psma6;Rraga;Psmd3;Psmb1;Psme3;Lamtor2;Psmb3;Psma1;Psmd1;Psmd11;Ubb;Mkrn1;Psma7		R-SSC-8851011;R-SSC-8948832;R-SSC-6807118;R-SSC-8944457;R-SSC-6807134;R-SSC-6807106;R-SSC-8944454;R-SSC-6807206;R-SSC-8948775;R-SSC-8850992
R-RNO-391251	Protein folding	4	24	0.00228289	0.273923	0.981232	9	10	0.00120729	10116	Rattus norvegicus	Cct3;Gnb2;Cct8;Cct4		R-RNO-8850527;R-RNO-6814119;R-RNO-8850529;R-RNO-6814121;R-RNO-6814120;R-RNO-391266;R-RNO-8850534;R-RNO-6814124;R-RNO-8850539
R-RNO-390466	Chaperonin-mediated protein folding	4	24	0.00228289	0.273923	0.981232	9	10	0.00120729	10116	Rattus norvegicus	Cct3;Gnb2;Cct8;Cct4		R-RNO-8850527;R-RNO-6814119;R-RNO-8850529;R-RNO-6814121;R-RNO-6814120;R-RNO-391266;R-RNO-8850534;R-RNO-6814124;R-RNO-8850539
R-BTA-166020	Transfer of LPS from LBP carrier to CD14	1	3	0.000280846	0.277867	0.977713	2	2	0.000240674	9913	Bos taurus	Cd14		R-BTA-169719;R-BTA-166038
R-HSA-5467340	AXIN missense mutants destabilize the destruction complex	2	14	0.000895713	0.278272	0.892117	1	1	6.66667e-05	9606	Homo sapiens	Ppp2r5e;Csnk1a1		R-HSA-4839734
R-HSA-5467348	Truncations of AMER1 destabilize the destruction complex	2	14	0.000895713	0.278272	0.892117	1	1	6.66667e-05	9606	Homo sapiens	Ppp2r5e;Csnk1a1		R-HSA-4839746
R-HSA-5467337	APC truncation mutants have impaired AXIN binding	2	14	0.000895713	0.278272	0.892117	1	1	6.66667e-05	9606	Homo sapiens	Ppp2r5e;Csnk1a1		R-HSA-4791278
R-HSA-4839744	Signaling by APC mutants	2	14	0.000895713	0.278272	0.892117	1	2	0.000133333	9606	Homo sapiens	Ppp2r5e;Csnk1a1		R-HSA-4791278
R-SSC-166020	Transfer of LPS from LBP carrier to CD14	1	3	0.000283099	0.279751	0.973079	2	2	0.000245399	9823	Sus scrofa	Cd14		R-SSC-169719;R-SSC-166038
R-SSC-9793242	SUMOylation of nuclear envelope proteins	1	3	0.000283099	0.279751	0.973079	1	1	0.000122699	9823	Sus scrofa	Rangap1		R-SSC-3000449
R-DRE-8854050	FBXL7 down-regulates AURKA during mitotic entry and in early mitosis	12	47	0.00845476	0.280046	0.994614	6	6	0.00149888	7955	Danio rerio	Psmc6;Psmb5;Psmd6;Psmc5;Psmd3;Psmc2;Psmb1;Psme3;Psmb3;Psma1;Psmd1;Rbx1		R-DRE-8854044;R-DRE-8853496;R-DRE-8854051;R-DRE-8854052;R-DRE-8854071;R-DRE-8854041
R-GGA-174113	SCF-beta-TrCP mediated degradation of Emi1	2	8	0.000900191	0.280181	0.970594	1	1	0.000141363	9031	Gallus gallus	Ubb		R-GGA-174159
R-GGA-901032	ER Quality Control Compartment (ERQC)	2	8	0.000900191	0.280181	0.970594	1	1	0.000141363	9031	Gallus gallus	Ubb		R-GGA-1022127
R-GGA-8948747	Regulation of PTEN localization	2	8	0.000900191	0.280181	0.970594	2	4	0.000565451	9031	Gallus gallus	Ubb		R-GGA-6807106;R-GGA-6807118
R-GGA-450408	AUF1 (hnRNP D0) binds and destabilizes mRNA	2	8	0.000900191	0.280181	0.970594	1	2	0.000282725	9031	Gallus gallus	Ubb		R-GGA-450580
R-GGA-6804756	Regulation of TP53 Activity through Phosphorylation	2	8	0.000900191	0.280181	0.970594	1	2	0.000282725	9031	Gallus gallus	Ubb		R-GGA-6798373
R-GGA-1253288	Downregulation of ERBB4 signaling	2	8	0.000900191	0.280181	0.970594	2	5	0.000706814	9031	Gallus gallus	Ubb		R-GGA-1253282;R-GGA-1977296
R-GGA-69541	Stabilization of p53	2	8	0.000900191	0.280181	0.970594	1	5	0.000706814	9031	Gallus gallus	Ubb		R-GGA-264444
R-RNO-166020	Transfer of LPS from LBP carrier to CD14	1	3	0.000285361	0.281637	0.981232	2	2	0.000241458	10116	Rattus norvegicus	Cd14		R-RNO-166038;R-RNO-169719
R-RNO-9793242	SUMOylation of nuclear envelope proteins	1	3	0.000285361	0.281637	0.981232	1	1	0.000120729	10116	Rattus norvegicus	Rangap1		R-RNO-3000449
R-RNO-5635838	Activation of SMO	1	3	0.000285361	0.281637	0.981232	1	1	0.000120729	10116	Rattus norvegicus	Csnk1a1		R-RNO-5633040
R-MMU-202424	Downstream TCR signaling	13	102	0.0092601	0.281784	0.974992	4	24	0.0027972	10090	Mus musculus	Psmb5;Psmd6;Psmb4;Psma6;Psmd3;Psmb1;Psme3;Psmb3;Psma1;Psmd1;Psmd11;Ubb;Psma7		R-MMU-202534;R-MMU-5607724;R-MMU-5607728;R-MMU-202453
R-CFA-1168372	Downstream signaling events of B Cell Receptor (BCR)	12	85	0.00848134	0.28349	0.969309	2	11	0.00139541	9615	Canis familiaris	Psmb5;Psmd6;Psmc5;Psmd11;Psmd3;Psmc2;Psmb1;Ubb;Psmb3;Psma1;Psmd1;Psma7		R-CFA-1168640;R-CFA-1168643
R-HSA-5620922	BBSome-mediated cargo-targeting to cilium	3	25	0.00159949	0.283795	0.892117	1	5	0.000333333	9606	Homo sapiens	Cct3;Cct8;Cct4		R-HSA-5624125
R-BTA-4086400	PCP/CE pathway	12	91	0.008519	0.288391	0.977713	2	16	0.00192539	9913	Bos taurus	Psmc6;Psmd6;Psmb4;Psmd11;Psma6;Psmd3;Psmb1;Ubb;Psmb3;Psma1;Psmd1;Psma7		R-BTA-4608852;R-BTA-4608855
R-DRE-75815	Ubiquitin-dependent degradation of Cyclin D	11	43	0.0077352	0.289405	0.994614	1	3	0.000749438	7955	Danio rerio	Psmc6;Psmb5;Psmd6;Psmc5;Psmd3;Psmc2;Psmb1;Psme3;Psmb3;Psma1;Psmd1		R-DRE-75825
R-DRE-349425	Autodegradation of the E3 ubiquitin ligase COP1	11	43	0.0077352	0.289405	0.994614	1	4	0.000999251	7955	Danio rerio	Psmc6;Psmb5;Psmd6;Psmc5;Psmd3;Psmc2;Psmb1;Psme3;Psmb3;Psma1;Psmd1		R-DRE-264458
R-GGA-8939902	Regulation of RUNX2 expression and activity	7	41	0.00461348	0.28988	0.970594	3	5	0.000706814	9031	Gallus gallus	Psma6;Psmc2;Psmb1;Ubb;Psme3;Psma7		R-GGA-8939706;R-GGA-9009308;R-GGA-8939801
R-RNO-5610787	Hedgehog 'off' state	15	115	0.0109388	0.291734	0.981232	7	20	0.00241458	10116	Rattus norvegicus	Psmc6;Psmd6;Psmb4;Psma6;Psmd3;Psmb1;Psmb3;Prkar1a;Psma1;Psmd1;Csnk1a1;Rbx1;Psmd11;Ubb;Psma7		R-RNO-5610754;R-RNO-5610742;R-RNO-5610760;R-RNO-5610758;R-RNO-5610722;R-RNO-5610749;R-RNO-5610746
R-HSA-389958	Cooperation of Prefoldin and TriC/CCT in actin and tubulin folding	4	37	0.00236724	0.295482	0.892117	6	6	0.0004	9606	Homo sapiens	Cct3;Pfdn2;Cct8;Cct4		R-HSA-390453;R-HSA-389970;R-HSA-389954;R-HSA-389980;R-HSA-389961;R-HSA-390459
R-CFA-5610787	Hedgehog 'off' state	15	110	0.0109759	0.296016	0.969309	7	20	0.00253711	9615	Canis familiaris	Psmb5;Psmd6;Psmc5;Psmd3;Psmc2;Psmb1;Psmb3;Prkar1a;Psma1;Psmd1;Csnk1a1;Rbx1;Psmd11;Ubb;Psma7		R-CFA-5610760;R-CFA-5610749;R-CFA-5610746;R-CFA-5610742;R-CFA-5610758;R-CFA-5610754;R-CFA-5610722
R-HSA-376176	Signaling by ROBO receptors	20	235	0.0150352	0.298114	0.892117	7	60	0.004	9606	Homo sapiens	Psmc6;Psmb5;Cxcl12;Psmd6;Psmc5;Psmb4;Psma6;Psmd3;Psmc2;Psmb1;Psme3;Psmb3;Psma1;Psmd1;Rpl38;Rbx1;Psmd11;Rpl30;Ubb;Psma7		R-HSA-9011289;R-HSA-9014652;R-HSA-9011313;R-HSA-8986083;R-HSA-8986258;R-HSA-9014610;R-HSA-9011300
R-BTA-69052	Switching of origins to a post-replicative state	12	92	0.00861262	0.30068	0.977713	4	10	0.00120337	9913	Bos taurus	Psmc6;Psmd6;Psmb4;Psmd11;Psma6;Psmd3;Psmb1;Ubb;Psmb3;Psma1;Psmd1;Psma7		R-BTA-69015;R-BTA-69016;R-BTA-68946;R-BTA-68948
R-HSA-9824878	Regulation of TBK1, IKKÎµ (IKBKE)-mediated activation of IRF3, IRF7	2	15	0.000959693	0.305486	0.892117	3	3	0.0002	9606	Homo sapiens	Ubb;Cd14		R-HSA-9823904;R-HSA-9823939;R-HSA-9823934
R-HSA-5339716	Signaling by GSK3beta mutants	2	15	0.000959693	0.305486	0.892117	1	1	6.66667e-05	9606	Homo sapiens	Ppp2r5e;Csnk1a1		R-HSA-5339713
R-HSA-209560	NF-kB is activated and signals survival	2	15	0.000959693	0.305486	0.892117	3	4	0.000266667	9606	Homo sapiens	Sqstm1;Ubb		R-HSA-209536;R-HSA-193703;R-HSA-193705
R-HSA-4839735	Signaling by AXIN mutants	2	15	0.000959693	0.305486	0.892117	1	2	0.000133333	9606	Homo sapiens	Ppp2r5e;Csnk1a1		R-HSA-4839734
R-HSA-4839748	Signaling by AMER1 mutants	2	15	0.000959693	0.305486	0.892117	1	2	0.000133333	9606	Homo sapiens	Ppp2r5e;Csnk1a1		R-HSA-4839746
R-HSA-68882	Mitotic Anaphase	21	249	0.0159309	0.306154	0.892117	10	32	0.00213333	9606	Homo sapiens	Psmc6;Psmb5;Psmd6;Psmc5;Psmb4;Psma6;Nudc;Psmd3;Psmc2;Psmb1;Psme3;Psmb3;Psma1;Psmd1;Psmd11;Ppp2r5e;Ubb;Rangap1;Psma7;Ran;Tmpo		R-HSA-174144;R-HSA-2467809;R-HSA-2467811;R-HSA-174202;R-HSA-9615945;R-HSA-3000449;R-HSA-2995376;R-HSA-9624876;R-HSA-9624893;R-HSA-9624845
R-DME-390471	Association of TriC/CCT with target proteins during biosynthesis	3	10	0.00167616	0.307799	0.999873	1	1	0.000201126	7227	Drosophila melanogaster	Cct3;Cct8;Cct4		R-DME-391266
R-CFA-174143	APC/C-mediated degradation of cell cycle proteins	12	87	0.0086809	0.309731	0.969309	15	37	0.00469364	9615	Canis familiaris	Psmb5;Psmd6;Psmc5;Psmd11;Psmd3;Psmc2;Psmb1;Ubb;Psmb3;Psma1;Psmd1;Psma7		R-CFA-174255;R-CFA-174159;R-CFA-174144;R-CFA-174104;R-CFA-174157;R-CFA-174105;R-CFA-9686969;R-CFA-179421;R-CFA-174202;R-CFA-179417;R-CFA-174058;R-CFA-174227;R-CFA-174057;R-CFA-188191;R-CFA-174195
R-CFA-453276	Regulation of mitotic cell cycle	12	87	0.0086809	0.309731	0.969309	15	37	0.00469364	9615	Canis familiaris	Psmb5;Psmd6;Psmc5;Psmd11;Psmd3;Psmc2;Psmb1;Ubb;Psmb3;Psma1;Psmd1;Psma7		R-CFA-174255;R-CFA-174159;R-CFA-174144;R-CFA-174104;R-CFA-174157;R-CFA-174105;R-CFA-9686969;R-CFA-179421;R-CFA-174202;R-CFA-179417;R-CFA-174058;R-CFA-174227;R-CFA-174057;R-CFA-188191;R-CFA-174195
R-HSA-5579006	Defective GSS causes GSS deficiency	1	5	0.000319898	0.309832	0.892117	1	1	6.66667e-05	9606	Homo sapiens	Gss		R-HSA-5602901
R-HSA-392023	Adrenaline signalling through Alpha-2 adrenergic receptor	1	5	0.000319898	0.309832	0.892117	1	1	6.66667e-05	9606	Homo sapiens	Adra2b		R-HSA-390663
R-HSA-5578999	Defective GCLC causes HAGGSD	1	5	0.000319898	0.309832	0.892117	1	1	6.66667e-05	9606	Homo sapiens	Gclm		R-HSA-5602892
R-HSA-5579010	Defective CYP24A1 causes HCAI	1	5	0.000319898	0.309832	0.892117	1	1	6.66667e-05	9606	Homo sapiens	Cyp24a1		R-HSA-5602004
R-SSC-4086400	PCP/CE pathway	12	92	0.0086817	0.309838	0.973079	2	16	0.00196319	9823	Sus scrofa	Psmc6;Psmd6;Psmd11;Psma6;Psmd3;Psmb1;Ubb;Psme3;Psmb3;Psma1;Psmd1;Psma7		R-SSC-4608855;R-SSC-4608852
R-GGA-9762114	GSK3B and BTRC:CUL1-mediated-degradation of NFE2L2	7	42	0.004726	0.310228	0.970594	2	4	0.000565451	9031	Gallus gallus	Psma6;Psmc2;Psmb1;Ubb;Psme3;Psma7		R-GGA-9762096;R-GGA-9762091
R-HSA-2555396	Mitotic Metaphase and Anaphase	21	250	0.0159949	0.312402	0.892117	10	33	0.0022	9606	Homo sapiens	Psmc6;Psmb5;Psmd6;Psmc5;Psmb4;Psma6;Nudc;Psmd3;Psmc2;Psmb1;Psme3;Psmb3;Psma1;Psmd1;Psmd11;Ppp2r5e;Ubb;Rangap1;Psma7;Ran;Tmpo		R-HSA-174144;R-HSA-2467809;R-HSA-2467811;R-HSA-174202;R-HSA-9615945;R-HSA-3000449;R-HSA-2995376;R-HSA-9624876;R-HSA-9624893;R-HSA-9624845
R-DRE-4641257	Degradation of AXIN	11	44	0.00791509	0.314386	0.994614	1	3	0.000749438	7955	Danio rerio	Psmc6;Psmb5;Psmd6;Psmc5;Psmd3;Psmc2;Psmb1;Psme3;Psmb3;Psma1;Psmd1		R-DRE-4641256
R-DRE-69002	DNA Replication Pre-Initiation	11	44	0.00791509	0.314386	0.994614	1	4	0.000999251	7955	Danio rerio	Psmc6;Psmb5;Psmd6;Psmc5;Psmd3;Psmc2;Psmb1;Psme3;Psmb3;Psma1;Psmd1		R-DRE-68825
R-DRE-8939236	RUNX1 regulates transcription of genes involved in differentiation of HSCs	11	44	0.00791509	0.314386	0.994614	1	4	0.000999251	7955	Danio rerio	Psmc6;Psmb5;Psmd6;Psmc5;Psmd3;Psmc2;Psmb1;Psme3;Psmb3;Psma1;Psmd1		R-DRE-8957265
R-DRE-68867	Assembly of the pre-replicative complex	11	44	0.00791509	0.314386	0.994614	1	4	0.000999251	7955	Danio rerio	Psmc6;Psmb5;Psmd6;Psmc5;Psmd3;Psmc2;Psmb1;Psme3;Psmb3;Psma1;Psmd1		R-DRE-68825
R-MMU-5610787	Hedgehog 'off' state	14	114	0.0103495	0.317393	0.974992	6	20	0.002331	10090	Mus musculus	Psmb5;Psmd6;Psmb4;Psma6;Psmd3;Psmb1;Psme3;Psmb3;Psma1;Psmd1;Csnk1a1;Psmd11;Ubb;Psma7		R-MMU-5610722;R-MMU-5610746;R-MMU-5610754;R-MMU-5610758;R-MMU-5610742;R-MMU-5610760
R-MMU-5607764	CLEC7A (Dectin-1) signaling	13	106	0.00962324	0.327738	0.974992	7	37	0.00431235	10090	Mus musculus	Psmb5;Psmd6;Psmb4;Psma6;Psmd3;Psmb1;Psme3;Psmb3;Psma1;Psmd1;Psmd11;Ubb;Psma7		R-MMU-5607725;R-MMU-5607756;R-MMU-202534;R-MMU-5607757;R-MMU-5607724;R-MMU-5607728;R-MMU-5607731
R-GGA-8854050	FBXL7 down-regulates AURKA during mitotic entry and in early mitosis	2	9	0.00101272	0.327892	0.970594	2	4	0.000565451	9031	Gallus gallus	Ubb		R-GGA-8854051;R-GGA-8854041
R-GGA-5357956	TNFR1-induced NF-kappa-B signaling pathway	2	9	0.00101272	0.327892	0.970594	1	2	0.000282725	9031	Gallus gallus	Ubb		R-GGA-5357757
R-GGA-2122948	Activated NOTCH1 Transmits Signal to the Nucleus	2	9	0.00101272	0.327892	0.970594	1	4	0.000565451	9031	Gallus gallus	Ubb		R-GGA-1912357
R-HSA-3371453	Regulation of HSF1-mediated heat shock response	10	113	0.00722969	0.331108	0.892117	7	14	0.000933333	9606	Homo sapiens	Hspa9;Hspa4l;Hsph1;Hspa4;Ubb;Dnajb1;Dnajc2;Fkbp4		R-HSA-5251955;R-HSA-5251942;R-HSA-5251959;R-HSA-3371467;R-HSA-5252041;R-HSA-3371518;R-HSA-5252079
R-HSA-983705	Signaling by the B Cell Receptor (BCR)	16	189	0.0120921	0.331506	0.892117	2	45	0.003	9606	Homo sapiens	Psmc6;Psmb5;Psmd6;Psmc5;Psmb4;Psma6;Psmd3;Psmc2;Psmb1;Psme3;Psmb3;Psma1;Psmd1;Psmd11;Ubb;Psma7		R-HSA-1168640;R-HSA-1168643
R-RNO-4086400	PCP/CE pathway	12	93	0.00884619	0.331914	0.981232	2	16	0.00193167	10116	Rattus norvegicus	Psmc6;Psmd6;Psmb4;Psmd11;Psma6;Psmd3;Psmb1;Ubb;Psmb3;Psma1;Psmd1;Psma7		R-RNO-4608852;R-RNO-4608855
R-RNO-5607764	CLEC7A (Dectin-1) signaling	12	93	0.00884619	0.331914	0.981232	2	30	0.00362188	10116	Rattus norvegicus	Psmc6;Psmd6;Psmb4;Psmd11;Psma6;Psmd3;Psmb1;Ubb;Psmb3;Psma1;Psmd1;Psma7		R-RNO-5607725;R-RNO-5607731
R-HSA-4839743	Signaling by CTNNB1 phospho-site mutants	2	16	0.00102367	0.3325	0.892117	4	4	0.000266667	9606	Homo sapiens	Ppp2r5e;Csnk1a1		R-HSA-4827388;R-HSA-4839635;R-HSA-4839634;R-HSA-4839638
R-HSA-5358749	CTNNB1 S37 mutants aren't phosphorylated	2	16	0.00102367	0.3325	0.892117	1	1	6.66667e-05	9606	Homo sapiens	Ppp2r5e;Csnk1a1		R-HSA-4839635
R-HSA-5358747	CTNNB1 S33 mutants aren't phosphorylated	2	16	0.00102367	0.3325	0.892117	1	1	6.66667e-05	9606	Homo sapiens	Ppp2r5e;Csnk1a1		R-HSA-4839634
R-HSA-5358752	CTNNB1 T41 mutants aren't phosphorylated	2	16	0.00102367	0.3325	0.892117	1	1	6.66667e-05	9606	Homo sapiens	Ppp2r5e;Csnk1a1		R-HSA-4839638
R-HSA-5358751	CTNNB1 S45 mutants aren't phosphorylated	2	16	0.00102367	0.3325	0.892117	1	1	6.66667e-05	9606	Homo sapiens	Ppp2r5e;Csnk1a1		R-HSA-4827388
R-HSA-209543	p75NTR recruits signalling complexes	2	16	0.00102367	0.3325	0.892117	4	9	0.0006	9606	Homo sapiens	Sqstm1;Ubb		R-HSA-193684;R-HSA-193641;R-HSA-193694;R-HSA-209566
R-HSA-5687613	Diseases associated with surfactant metabolism	2	16	0.00102367	0.3325	0.892117	3	7	0.000466667	9606	Homo sapiens	Psap		R-HSA-5688884;R-HSA-5688899;R-HSA-5687875
R-HSA-9758941	Gastrulation	15	177	0.0113244	0.337167	0.892117	1	104	0.00693333	9606	Homo sapiens	Psmc6;Psmb5;Psmd6;Psmc5;Psmb4;Psma6;Psmd3;Psmc2;Psmb1;Psme3;Psmb3;Psma1;Psmd1;Psmd11;Psma7		R-HSA-9825555
R-HSA-8951664	Neddylation	21	254	0.0162508	0.337756	0.892117	35	44	0.00293333	9606	Homo sapiens	Psmc6;Psmb5;Spsb2;Psmd6;Psmc5;Psmb4;Psma6;Psmd3;Psmc2;Psmb1;Psme3;Psmb3;Psma1;Psmd1;Pum2;Rbx1;Psmd11;Sqstm1;Ubb;Psma7;Commd2		R-HSA-8956040;R-HSA-8956106;R-HSA-8956234;R-HSA-8956045;R-HSA-8956099;R-HSA-8932355;R-HSA-8956103;R-HSA-8956184;R-HSA-8955289;R-HSA-8956050;R-HSA-8955285;R-HSA-9758090;R-HSA-8956200;R-HSA-8955241;R-HSA-8952618;R-HSA-8952620;R-HSA-8952044;R-HSA-8956140;R-HSA-9755505;R-HSA-8955245;R-HSA-9755507;R-HSA-8952039;R-HSA-8932327;R-HSA-8956025;R-HSA-8956026;R-HSA-9755303;R-HSA-8952638;R-HSA-8952639;R-HSA-8956031;R-HSA-8952625;R-HSA-8952626;R-HSA-9755304;R-HSA-8952630;R-HSA-9755306;R-HSA-8952631
R-SSC-390471	Association of TriC/CCT with target proteins during biosynthesis	2	11	0.00103803	0.338522	0.973079	1	1	0.000122699	9823	Sus scrofa	Cct3;Cct8		R-SSC-391266
R-DRE-8948751	Regulation of PTEN stability and activity	13	54	0.00971398	0.339489	0.994614	5	8	0.0019985	7955	Danio rerio	Psmc6;Psmb5;Psmd6;Psmc5;Psmd3;Psmc2;Psmb1;Psme3;Psmb3;Psma1;Psmd1;Trim47;Mkrn1		R-DRE-8850997;R-DRE-8851011;R-DRE-8948757;R-DRE-8850992;R-DRE-8948775
R-DRE-1169091	Activation of NF-kappaB in B cells	11	45	0.00809498	0.339848	0.994614	1	3	0.000749438	7955	Danio rerio	Psmc6;Psmb5;Psmd6;Psmc5;Psmd3;Psmc2;Psmb1;Psme3;Psmb3;Psma1;Psmd1		R-DRE-1168640
R-DRE-69541	Stabilization of p53	11	45	0.00809498	0.339848	0.994614	1	9	0.00224831	7955	Danio rerio	Psmc6;Psmb5;Psmd6;Psmc5;Psmd3;Psmc2;Psmb1;Psme3;Psmb3;Psma1;Psmd1		R-DRE-264458
R-XTR-8937144	Aryl hydrocarbon receptor signalling	2	7	0.00104665	0.342131	0.999325	3	5	0.000975991	8364	Xenopus tropicalis	Ptges3;Hsp90ab1		R-XTR-8937169;R-XTR-8936849;R-XTR-8937191
R-CFA-6807070	PTEN Regulation	15	114	0.011375	0.34325	0.969309	10	20	0.00253711	9615	Canis familiaris	Psmb5;Psmd6;Psmc5;Rraga;Psmd3;Psmc2;Psmb1;Lamtor2;Psmb3;Psma1;Psmd1;Psmd11;Ubb;Mkrn1;Psma7		R-CFA-8944454;R-CFA-8948775;R-CFA-8944457;R-CFA-8850992;R-CFA-6807106;R-CFA-6807134;R-CFA-6807118;R-CFA-6807206;R-CFA-8948832;R-CFA-8851011
R-MMU-2465910	MASTL Facilitates Mitotic Progression	1	4	0.000363141	0.343582	0.974992	1	1	0.00011655	10090	Mus musculus	Arpp19		R-MMU-2168079
R-HSA-166208	mTORC1-mediated signalling	3	28	0.00179143	0.343974	0.892117	3	8	0.000533333	9606	Homo sapiens	Rraga;Lamtor2;Eif4e		R-HSA-165718;R-HSA-165708;R-HSA-165692
R-SSC-9020702	Interleukin-1 signaling	14	112	0.010569	0.344625	0.973079	12	48	0.00588957	9823	Sus scrofa	Psmc6;Psmd6;Psma6;Psmd3;Psmb1;Psme3;Psmb3;Psma1;Psmd1;Rbx1;Psmd11;Sqstm1;Ubb;Psma7		R-SSC-451418;R-SSC-9758604;R-SSC-8948015;R-SSC-209063;R-SSC-507719;R-SSC-5684273;R-SSC-9750946;R-SSC-9750942;R-SSC-8948063;R-SSC-209125;R-SSC-209061;R-SSC-446877
R-GGA-193639	p75NTR signals via NF-kB	3	16	0.00180038	0.346782	0.970594	7	11	0.00155499	9031	Gallus gallus	Sqstm1;Ubb		R-GGA-193705;R-GGA-193684;R-GGA-193641;R-GGA-209566;R-GGA-193694;R-GGA-209536;R-GGA-193703
R-GGA-450302	activated TAK1 mediates p38 MAPK activation	3	16	0.00180038	0.346782	0.970594	3	5	0.000706814	9031	Gallus gallus	Map2k3;Ubb		R-GGA-450333;R-GGA-450346;R-GGA-450296
R-RNO-2465910	MASTL Facilitates Mitotic Progression	1	4	0.000380481	0.356647	0.981232	1	1	0.000120729	10116	Rattus norvegicus	Arpp19		R-RNO-2168079
R-RNO-1236975	Antigen processing-Cross presentation	12	95	0.00903643	0.357834	0.981232	3	15	0.00181094	10116	Rattus norvegicus	Psmc6;Psmd6;Psmb4;Psmd11;Psma6;Psmd3;Psmb1;Psmb3;Psma1;Psmd1;Cd36;Psma7		R-RNO-1236956;R-RNO-1236958;R-RNO-1236970
R-HSA-2644605	FBXW7 Mutants and NOTCH1 in Cancer	1	6	0.000383877	0.359175	0.892117	1	1	6.66667e-05	9606	Homo sapiens	Rbx1		R-HSA-2220978
R-HSA-2644607	Loss of Function of FBXW7 in Cancer and NOTCH1 Signaling	1	6	0.000383877	0.359175	0.892117	1	1	6.66667e-05	9606	Homo sapiens	Rbx1		R-HSA-2220978
R-HSA-9754119	Drug-mediated inhibition of CDK4/CDK6 activity	1	6	0.000383877	0.359175	0.892117	1	2	0.000133333	9606	Homo sapiens	Cdk6		R-HSA-9754129
R-HSA-2408552	Methylation of MeSeH for excretion	1	6	0.000383877	0.359175	0.892117	1	2	0.000133333	9606	Homo sapiens	Inmt		R-HSA-2408554
R-HSA-6814122	Cooperation of PDCL (PhLP1) and TRiC/CCT in G-protein beta folding	4	41	0.00262316	0.361795	0.892117	10	11	0.000733333	9606	Homo sapiens	Cct3;Gnb2;Cct8;Cct4		R-HSA-6814119;R-HSA-8850534;R-HSA-6814418;R-HSA-8850529;R-HSA-8850560;R-HSA-8850527;R-HSA-6814124;R-HSA-8850539;R-HSA-6814121;R-HSA-6814120
R-RNO-6807070	PTEN Regulation	13	104	0.00989251	0.362842	0.981232	9	20	0.00241458	10116	Rattus norvegicus	Psmc6;Psmd6;Psmb4;Psma6;Psmd3;Psmb1;Psmb3;Psma1;Psmd1;Psmd11;Ubb;Mkrn1;Psma7		R-RNO-8948757;R-RNO-6807106;R-RNO-8948775;R-RNO-6807134;R-RNO-6807118;R-RNO-8851011;R-RNO-8850992;R-RNO-6807206;R-RNO-8948832
R-MMU-69206	G1/S Transition	13	109	0.0098956	0.363247	0.974992	2	29	0.00337995	10090	Mus musculus	Psmb5;Psmd6;Psmb4;Psma6;Psmd3;Psmb1;Psme3;Psmb3;Psma1;Psmd1;Psmd11;Ubb;Psma7		R-MMU-187574;R-MMU-187575
R-BTA-5668541	TNFR2 non-canonical NF-kB pathway	12	97	0.0090807	0.363913	0.977713	7	42	0.00505415	9913	Bos taurus	Psmc6;Psmd6;Psmb4;Psmd11;Psma6;Psmd3;Psmb1;Ubb;Psmb3;Psma1;Psmd1;Psma7		R-BTA-5668534;R-BTA-5607725;R-BTA-5668520;R-BTA-5607731;R-BTA-5668481;R-BTA-5668414;R-BTA-5668454
R-BTA-5607764	CLEC7A (Dectin-1) signaling	12	97	0.0090807	0.363913	0.977713	4	34	0.00409146	9913	Bos taurus	Psmc6;Psmd6;Psmb4;Psmd11;Psma6;Psmd3;Psmb1;Ubb;Psmb3;Psma1;Psmd1;Psma7		R-BTA-5607725;R-BTA-5607731;R-BTA-5607724;R-BTA-5607728
R-DRE-450408	AUF1 (hnRNP D0) binds and destabilizes mRNA	11	46	0.00827487	0.36567	0.994614	1	3	0.000749438	7955	Danio rerio	Psmc6;Psmb5;Psmd6;Psmc5;Psmd3;Psmc2;Psmb1;Psme3;Psmb3;Psma1;Psmd1		R-DRE-450466
R-DRE-1236978	Cross-presentation of soluble exogenous antigens (endosomes)	11	46	0.00827487	0.36567	0.994614	1	4	0.000999251	7955	Danio rerio	Psmc6;Psmb5;Psmd6;Psmc5;Psmd3;Psmc2;Psmb1;Psme3;Psmb3;Psma1;Psmd1		R-DRE-1236970
R-DRE-8852276	The role of GTSE1 in G2/M progression after G2 checkpoint	11	46	0.00827487	0.36567	0.994614	1	6	0.00149888	7955	Danio rerio	Psmc6;Psmb5;Psmd6;Psmc5;Psmd3;Psmc2;Psmb1;Psme3;Psmb3;Psma1;Psmd1		R-DRE-8852354
R-DRE-8941858	Regulation of RUNX3 expression and activity	11	46	0.00827487	0.36567	0.994614	1	8	0.0019985	7955	Danio rerio	Psmc6;Psmb5;Psmd6;Psmc5;Psmd3;Psmc2;Psmb1;Psme3;Psmb3;Psma1;Psmd1		R-DRE-8952408
R-BTA-9020702	Interleukin-1 signaling	13	106	0.00992324	0.366886	0.977713	9	50	0.00601685	9913	Bos taurus	Psmc6;Psmd6;Psmb4;Psma6;Psmd3;Psmb1;Psmb3;Psma1;Psmd1;Psmd11;Sqstm1;Ubb;Psma7		R-BTA-209061;R-BTA-507719;R-BTA-5684250;R-BTA-209063;R-BTA-451418;R-BTA-5684273;R-BTA-9750946;R-BTA-446877;R-BTA-9750942
R-CFA-9020702	Interleukin-1 signaling	14	108	0.0107763	0.370743	0.969309	13	54	0.00685018	9615	Canis familiaris	Psmb5;Psmd6;Psmc5;Psmd3;Psmc2;Psmb1;Psmb3;Psma1;Psmd1;Rbx1;Psmd11;Sqstm1;Ubb;Psma7		R-CFA-209061;R-CFA-9758604;R-CFA-9750942;R-CFA-507719;R-CFA-8948063;R-CFA-451418;R-CFA-5684273;R-CFA-446877;R-CFA-209125;R-CFA-209063;R-CFA-9750946;R-CFA-8948015;R-CFA-5684250
R-RNO-3371571	HSF1-dependent transactivation	4	28	0.00266337	0.372243	0.981232	4	7	0.000845104	10116	Rattus norvegicus	Ptges3;Dnajb1;Fkbp4;Hsp90ab1		R-RNO-5324617;R-RNO-5082356;R-RNO-5082384;R-RNO-3371554
R-GGA-8941858	Regulation of RUNX3 expression and activity	7	45	0.00506358	0.372561	0.970594	3	9	0.00127226	9031	Gallus gallus	Psma6;Psmc2;Psmb1;Ubb;Psme3;Psma7		R-GGA-8952419;R-GGA-8952382;R-GGA-8952408
R-BTA-9664873	Pexophagy	2	12	0.00112339	0.373947	0.977713	6	12	0.00144404	9913	Bos taurus	Sqstm1;Ubb		R-BTA-9664892;R-BTA-9664888;R-BTA-9674127;R-BTA-9664855;R-BTA-9664881;R-BTA-9664880
R-GGA-5689877	Josephin domain DUBs	2	10	0.00112524	0.374708	0.970594	3	6	0.000848176	9031	Gallus gallus	Ubb		R-GGA-5688837;R-GGA-5688797;R-GGA-5689111
R-GGA-5610780	Degradation of GLI1 by the proteasome	2	10	0.00112524	0.374708	0.970594	1	3	0.000424088	9031	Gallus gallus	Ubb		R-GGA-5610742
R-MMU-9020702	Interleukin-1 signaling	13	110	0.00998638	0.375219	0.974992	11	54	0.00629371	10090	Mus musculus	Psmb5;Psmd6;Psmb4;Psma6;Psmd3;Psmb1;Psme3;Psmb3;Psma1;Psmd1;Psmd11;Ubb;Psma7		R-MMU-8948015;R-MMU-209063;R-MMU-9750942;R-MMU-9750946;R-MMU-8948063;R-MMU-5684273;R-MMU-446877;R-MMU-9758604;R-MMU-209061;R-MMU-5684250;R-MMU-451418
R-DRE-8878166	Transcriptional regulation by RUNX2	12	51	0.00917431	0.376814	0.994614	3	6	0.00149888	7955	Danio rerio	Psmc6;Psmb5;Psmd6;Psmc5;Psmd3;Psmc2;Psmb1;Psme3;Psmb3;Psma1;Psmd1;Rbx1		R-DRE-8939706;R-DRE-8939801;R-DRE-8939688
R-DRE-5610785	GLI3 is processed to GLI3R by the proteasome	12	51	0.00917431	0.376814	0.994614	2	4	0.000999251	7955	Danio rerio	Psmc6;Psmb5;Psmd6;Psmc5;Psmd3;Psmc2;Psmb1;Psme3;Psmb3;Psma1;Psmd1;Rbx1		R-DRE-5610746;R-DRE-5610754
R-HSA-9033241	Peroxisomal protein import	6	67	0.00428663	0.378448	0.892117	20	26	0.00173333	9606	Homo sapiens	Usp9x;Phyh;Amacr;Ubb;Nudt19;Ephx2		R-HSA-9033514;R-HSA-9033485;R-HSA-9033516;R-HSA-9033505;R-HSA-9033509;R-HSA-9033478;R-HSA-9033240;R-HSA-8953946;R-HSA-9033499;R-HSA-9033533;R-HSA-8953917;R-HSA-9033233;R-HSA-9033232;R-HSA-9033235;R-HSA-9033491;R-HSA-9033490;R-HSA-9033236;R-HSA-9033527;R-HSA-9033238;R-HSA-9033526
R-HSA-389960	Formation of tubulin folding intermediates by CCT/TriC	3	30	0.00191939	0.383924	0.892117	2	2	0.000133333	9606	Homo sapiens	Cct3;Cct8;Cct4		R-HSA-389954;R-HSA-389961
R-RNO-5668541	TNFR2 non-canonical NF-kB pathway	12	97	0.00922667	0.384052	0.981232	7	41	0.0049499	10116	Rattus norvegicus	Psmc6;Psmd6;Psmb4;Psmd11;Psma6;Psmd3;Psmb1;Ubb;Psmb3;Psma1;Psmd1;Psma7		R-RNO-5607725;R-RNO-5668481;R-RNO-5668414;R-RNO-5668520;R-RNO-5668534;R-RNO-5607731;R-RNO-5668454
R-HSA-975163	IRAK2 mediated activation of TAK1 complex upon TLR7/8 or 9 stimulation	2	18	0.00115163	0.385502	0.892117	4	5	0.000333333	9606	Homo sapiens	Ubb;Cd14		R-HSA-450358;R-HSA-975103;R-HSA-975147;R-HSA-975097
R-HSA-77310	Beta oxidation of lauroyl-CoA to decanoyl-CoA-CoA	2	18	0.00115163	0.385502	0.892117	2	4	0.000266667	9606	Homo sapiens	Hadh		R-HSA-77254;R-HSA-77309
R-HSA-77348	Beta oxidation of octanoyl-CoA to hexanoyl-CoA	2	18	0.00115163	0.385502	0.892117	2	4	0.000266667	9606	Homo sapiens	Hadh		R-HSA-77329;R-HSA-77331
R-HSA-205043	NRIF signals cell death from the nucleus	2	18	0.00115163	0.385502	0.892117	3	7	0.000466667	9606	Homo sapiens	Sqstm1;Ubb		R-HSA-204947;R-HSA-205008;R-HSA-205118
R-HSA-9856872	Malate-aspartate shuttle	2	18	0.00115163	0.385502	0.892117	2	7	0.000466667	9606	Homo sapiens	Got1;Slc25a22		R-HSA-8875623;R-HSA-70592
R-HSA-391160	Signal regulatory protein family interactions	2	18	0.00115163	0.385502	0.892117	1	10	0.000666667	9606	Homo sapiens	Psap		R-HSA-391155
R-GGA-9759194	Nuclear events mediated by NFE2L2	8	53	0.00596377	0.388138	0.970594	4	10	0.00141363	9031	Gallus gallus	Psma6;Psmc2;Psmb1;Ubb;Psme3;Prdx1;Psma7		R-GGA-9762096;R-GGA-5631885;R-GGA-9760094;R-GGA-9762091
R-CFA-9664873	Pexophagy	2	12	0.00119737	0.40401	0.969309	6	12	0.00152226	9615	Canis familiaris	Sqstm1;Ubb		R-CFA-9674127;R-CFA-9664888;R-CFA-9664892;R-CFA-9664881;R-CFA-9664855;R-CFA-9664880
R-HSA-9706377	FLT3 signaling by CBL mutants	1	7	0.000447857	0.404993	0.892117	1	1	6.66667e-05	9606	Homo sapiens	Ubb		R-HSA-9706356
R-HSA-111464	SMAC(DIABLO)-mediated dissociation of IAP:caspase complexes	1	7	0.000447857	0.404993	0.892117	1	3	0.0002	9606	Homo sapiens	Cycs		R-HSA-114440
R-HSA-427652	Sodium-coupled phosphate cotransporters	1	7	0.000447857	0.404993	0.892117	1	3	0.0002	9606	Homo sapiens	Slc20a1		R-HSA-427605
R-HSA-420597	Nectin/Necl trans heterodimerization	1	7	0.000447857	0.404993	0.892117	2	8	0.000533333	9606	Homo sapiens	Cadm1		R-HSA-420595;R-HSA-420586
R-HSA-111463	SMAC (DIABLO) binds to IAPs	1	7	0.000447857	0.404993	0.892117	1	4	0.000266667	9606	Homo sapiens	Cycs		R-HSA-114361
R-CFA-4086400	PCP/CE pathway	12	94	0.00937937	0.405226	0.969309	2	16	0.00202968	9615	Canis familiaris	Psmb5;Psmd6;Psmc5;Psmd11;Psmd3;Psmc2;Psmb1;Ubb;Psmb3;Psma1;Psmd1;Psma7		R-CFA-4608852;R-CFA-4608855
R-XTR-9818027	NFE2L2 regulating anti-oxidant/detoxification enzymes	1	3	0.000448565	0.405481	0.999325	1	1	0.000195198	8364	Xenopus tropicalis	Prdx1		R-XTR-5631885
R-XTR-9793242	SUMOylation of nuclear envelope proteins	1	3	0.000448565	0.405481	0.999325	1	1	0.000195198	8364	Xenopus tropicalis	Rangap1		R-XTR-3000449
R-MMU-392023	Adrenaline signalling through Alpha-2 adrenergic receptor	1	5	0.000453926	0.409166	0.974992	1	1	0.00011655	10090	Mus musculus	Adra2b		R-MMU-390663
R-HSA-937072	TRAF6-mediated induction of TAK1 complex within TLR4 complex	2	19	0.00121561	0.411319	0.892117	6	6	0.0004	9606	Homo sapiens	Ubb;Cd14		R-HSA-450358;R-HSA-936952;R-HSA-936985;R-HSA-936951;R-HSA-937075;R-HSA-936947
R-HSA-196299	Beta-catenin phosphorylation cascade	2	19	0.00121561	0.411319	0.892117	4	4	0.000266667	9606	Homo sapiens	Ppp2r5e;Csnk1a1		R-HSA-195283;R-HSA-195318;R-HSA-195287;R-HSA-195300
R-HSA-193639	p75NTR signals via NF-kB	2	19	0.00121561	0.411319	0.892117	7	13	0.000866667	9606	Homo sapiens	Sqstm1;Ubb		R-HSA-209536;R-HSA-193703;R-HSA-193684;R-HSA-193641;R-HSA-193705;R-HSA-193694;R-HSA-209566
R-HSA-9735871	SARS-CoV-1 targets host intracellular signalling and regulatory pathways	2	19	0.00121561	0.411319	0.892117	2	7	0.000466667	9606	Homo sapiens	Psmc6;Ywhag		R-HSA-9727908;R-HSA-9727919
R-BTA-209543	p75NTR recruits signalling complexes	2	13	0.001217	0.411874	0.977713	4	7	0.000842359	9913	Bos taurus	Sqstm1;Ubb		R-BTA-193641;R-BTA-209566;R-BTA-193694;R-BTA-193684
R-SSC-9664873	Pexophagy	2	13	0.00122676	0.415765	0.973079	6	12	0.00147239	9823	Sus scrofa	Sqstm1;Ubb		R-SSC-9664892;R-SSC-9664888;R-SSC-9664855;R-SSC-9664881;R-SSC-9674127;R-SSC-9664880
R-SSC-6799990	Metal sequestration by antimicrobial proteins	2	13	0.00122676	0.415765	0.973079	2	5	0.000613497	9823	Sus scrofa	S100a9;S100a8		R-SSC-6798528;R-SSC-6798474
R-SSC-9708530	Regulation of BACH1 activity	2	13	0.00122676	0.415765	0.973079	2	6	0.000736196	9823	Sus scrofa	Ubb;Rbx1		R-SSC-9708525;R-SSC-9708517
R-DRE-8878159	Transcriptional regulation by RUNX3	11	48	0.00863465	0.417909	0.994614	1	10	0.00249813	7955	Danio rerio	Psmc6;Psmb5;Psmd6;Psmc5;Psmd3;Psmc2;Psmb1;Psme3;Psmb3;Psma1;Psmd1		R-DRE-8952408
R-BTA-392023	Adrenaline signalling through Alpha-2 adrenergic receptor	1	5	0.000468077	0.418781	0.977713	1	1	0.000120337	9913	Bos taurus	Adra2b		R-BTA-390663
R-BTA-2465910	MASTL Facilitates Mitotic Progression	1	5	0.000468077	0.418781	0.977713	1	2	0.000240674	9913	Bos taurus	Arpp19		R-BTA-2168079
R-CFA-5668541	TNFR2 non-canonical NF-kB pathway	12	95	0.00947915	0.419093	0.969309	7	41	0.00520107	9615	Canis familiaris	Psmb5;Psmd6;Psmc5;Psmd11;Psmd3;Psmc2;Psmb1;Ubb;Psmb3;Psma1;Psmd1;Psma7		R-CFA-5668481;R-CFA-5668414;R-CFA-5668520;R-CFA-5607731;R-CFA-5607725;R-CFA-5668534;R-CFA-5668454
R-GGA-2173791	TGF-beta receptor signaling in EMT (epithelial to mesenchymal transition)	2	11	0.00123776	0.420133	0.970594	1	1	0.000141363	9031	Gallus gallus	Ubb		R-GGA-2160931
R-GGA-937042	IRAK2 mediated activation of TAK1 complex	2	11	0.00123776	0.420133	0.970594	4	5	0.000706814	9031	Gallus gallus	Ubb		R-GGA-936986;R-GGA-936991;R-GGA-936942;R-GGA-936960
R-GGA-5684264	MAP3K8 (TPL2)-dependent MAPK1/3 activation	2	11	0.00123776	0.420133	0.970594	2	5	0.000706814	9031	Gallus gallus	Ubb		R-GGA-5684273;R-GGA-5684250
R-GGA-4641257	Degradation of AXIN	2	11	0.00123776	0.420133	0.970594	2	6	0.000848176	9031	Gallus gallus	Ubb		R-GGA-4641129;R-GGA-3640861
R-GGA-9708530	Regulation of BACH1 activity	2	11	0.00123776	0.420133	0.970594	1	6	0.000848176	9031	Gallus gallus	Ubb		R-GGA-9708517
R-SSC-392023	Adrenaline signalling through Alpha-2 adrenergic receptor	1	5	0.000471832	0.421306	0.973079	1	1	0.000122699	9823	Sus scrofa	Adra2b		R-SSC-390663
R-SSC-2465910	MASTL Facilitates Mitotic Progression	1	5	0.000471832	0.421306	0.973079	1	2	0.000245399	9823	Sus scrofa	Arpp19		R-SSC-2168079
R-RNO-392023	Adrenaline signalling through Alpha-2 adrenergic receptor	1	5	0.000475602	0.423831	0.981232	1	1	0.000120729	10116	Rattus norvegicus	Adra2b		R-RNO-390663
R-HSA-181438	Toll Like Receptor 2 (TLR2) Cascade	11	136	0.00870122	0.427603	0.892117	38	80	0.00533333	9606	Homo sapiens	Fga;Map2k3;Jun;Psap;Ubb;Fgg;Cd36;Cd14;S100a9;S100a8		R-HSA-166082;R-HSA-2201316;R-HSA-166091;R-HSA-168136;R-HSA-9750942;R-HSA-2201322;R-HSA-2559468;R-HSA-166286;R-HSA-5684250;R-HSA-166284;R-HSA-936960;R-HSA-2559464;R-HSA-2559414;R-HSA-936991;R-HSA-937050;R-HSA-936986;R-HSA-2262775;R-HSA-166362;R-HSA-9758604;R-HSA-166363;R-HSA-2262777;R-HSA-450333;R-HSA-936942;R-HSA-166119;R-HSA-450337;R-HSA-5684273;R-HSA-450346;R-HSA-937059;R-HSA-937022;R-HSA-450292;R-HSA-168950;R-HSA-168951;R-HSA-9750946;R-HSA-937079;R-HSA-166072;R-HSA-168440;R-HSA-168184;R-HSA-450296
R-HSA-168179	Toll Like Receptor TLR1:TLR2 Cascade	11	136	0.00870122	0.427603	0.892117	36	78	0.0052	9606	Homo sapiens	Fga;Map2k3;Jun;Psap;Ubb;Fgg;Cd36;Cd14;S100a9;S100a8		R-HSA-166082;R-HSA-2201316;R-HSA-166091;R-HSA-168136;R-HSA-9750942;R-HSA-2201322;R-HSA-2559468;R-HSA-166286;R-HSA-5684250;R-HSA-166284;R-HSA-936960;R-HSA-2559414;R-HSA-936991;R-HSA-937050;R-HSA-936986;R-HSA-2262775;R-HSA-166362;R-HSA-9758604;R-HSA-166363;R-HSA-2262777;R-HSA-450333;R-HSA-936942;R-HSA-166119;R-HSA-450337;R-HSA-5684273;R-HSA-450346;R-HSA-937059;R-HSA-937022;R-HSA-450292;R-HSA-168951;R-HSA-9750946;R-HSA-937079;R-HSA-166072;R-HSA-168440;R-HSA-168184;R-HSA-450296
R-BTA-68867	Assembly of the pre-replicative complex	13	111	0.0103913	0.429038	0.977713	3	18	0.00216606	9913	Bos taurus	Psmc6;Psmd6;Psmb4;Psma6;Psmd3;Psmb1;H3f3b;Psmb3;Psma1;Psmd1;Psmd11;Ubb;Psma7		R-BTA-9749197;R-BTA-68825;R-BTA-68712
R-GGA-187577	SCF(Skp2)-mediated degradation of p27/p21	7	48	0.00540115	0.435484	0.970594	2	5	0.000706814	9031	Gallus gallus	Psma6;Psmc2;Psmb1;Ubb;Psme3;Psma7		R-GGA-187574;R-GGA-187575
R-HSA-354194	GRB2:SOS provides linkage to MAPK signaling for Integrins	2	20	0.00127959	0.436588	0.892117	2	2	0.000133333	9606	Homo sapiens	Fga;Fgg		R-HSA-354165;R-HSA-354087
R-HSA-9708530	Regulation of BACH1 activity	2	20	0.00127959	0.436588	0.892117	2	8	0.000533333	9606	Homo sapiens	Ubb;Rbx1		R-HSA-9708517;R-HSA-9708525
R-RNO-68867	Assembly of the pre-replicative complex	12	101	0.00960715	0.436885	0.981232	2	16	0.00193167	10116	Rattus norvegicus	Psmc6;Psmd6;Psmb4;Psmd11;Psma6;Psmd3;Psmb1;Ubb;Psmb3;Psma1;Psmd1;Psma7		R-RNO-68825;R-RNO-68712
R-HSA-5621481	C-type lectin receptors (CLRs)	16	203	0.0129878	0.437364	0.892117	7	68	0.00453333	9606	Homo sapiens	Psmc6;Psmb5;Psmd6;Psmc5;Psmb4;Psma6;Psmd3;Psmc2;Psmb1;Psme3;Psmb3;Psma1;Psmd1;Psmd11;Ubb;Psma7		R-HSA-202534;R-HSA-5607728;R-HSA-5607731;R-HSA-5607757;R-HSA-5607725;R-HSA-5607724;R-HSA-5607756
R-CFA-8849469	PTK6 Regulates RTKs and Their Effectors AKT1 and DOK1	1	5	0.000498902	0.439189	0.969309	1	1	0.000126855	9615	Canis familiaris	Ubb		R-CFA-8848829
R-CFA-392023	Adrenaline signalling through Alpha-2 adrenergic receptor	1	5	0.000498902	0.439189	0.969309	1	1	0.000126855	9615	Canis familiaris	Adra2b		R-CFA-390663
R-SSC-5607764	CLEC7A (Dectin-1) signaling	12	102	0.00962537	0.439415	0.973079	5	34	0.00417178	9823	Sus scrofa	Psmc6;Psmd6;Psmd11;Psma6;Psmd3;Psmb1;Ubb;Psme3;Psmb3;Psma1;Psmd1;Psma7		R-SSC-5607731;R-SSC-5607724;R-SSC-5607757;R-SSC-5607756;R-SSC-202534
R-SSC-5610787	Hedgehog 'off' state	13	111	0.0104747	0.440141	0.973079	5	20	0.00245399	9823	Sus scrofa	Psmc6;Psmd6;Psma6;Psmd3;Psmb1;Psme3;Psmb3;Psma1;Psmd1;Rbx1;Psmd11;Ubb;Psma7		R-SSC-5610760;R-SSC-5610758;R-SSC-5610754;R-SSC-5610742;R-SSC-5610746
R-CFA-77352	Beta oxidation of butanoyl-CoA to acetyl-CoA	2	13	0.00129715	0.443419	0.969309	2	3	0.000380566	9615	Canis familiaris	Acads;Hadh		R-CFA-77319;R-CFA-77312
R-CFA-209543	p75NTR recruits signalling complexes	2	13	0.00129715	0.443419	0.969309	4	7	0.000887987	9615	Canis familiaris	Sqstm1;Ubb		R-CFA-209566;R-CFA-193684;R-CFA-193641;R-CFA-193694
R-DRE-5689603	UCH proteinases	11	49	0.00881453	0.444088	0.994614	2	4	0.000999251	7955	Danio rerio	Psmc6;Psmb5;Psmd6;Psmc5;Psmd3;Psmc2;Psmb1;Psme3;Psmb3;Psma1;Psmd1		R-DRE-5665854;R-DRE-5665871
R-DRE-69017	CDK-mediated phosphorylation and removal of Cdc6	11	49	0.00881453	0.444088	0.994614	1	3	0.000749438	7955	Danio rerio	Psmc6;Psmb5;Psmd6;Psmc5;Psmd3;Psmc2;Psmb1;Psme3;Psmb3;Psma1;Psmd1		R-DRE-69016
R-DRE-69052	Switching of origins to a post-replicative state	11	49	0.00881453	0.444088	0.994614	1	3	0.000749438	7955	Danio rerio	Psmc6;Psmb5;Psmd6;Psmc5;Psmd3;Psmc2;Psmb1;Psme3;Psmb3;Psma1;Psmd1		R-DRE-69016
R-DRE-69239	Synthesis of DNA	11	49	0.00881453	0.444088	0.994614	1	3	0.000749438	7955	Danio rerio	Psmc6;Psmb5;Psmd6;Psmc5;Psmd3;Psmc2;Psmb1;Psme3;Psmb3;Psma1;Psmd1		R-DRE-69016
R-HSA-9833576	CDH11 homotypic and heterotypic interactions	1	8	0.000511836	0.447538	0.892117	3	3	0.0002	9606	Homo sapiens	Ctnna1		R-HSA-9833671;R-HSA-9833674;R-HSA-9833672
R-HSA-111459	Activation of caspases through apoptosome-mediated cleavage	1	8	0.000511836	0.447538	0.892117	2	2	0.000133333	9606	Homo sapiens	Cycs		R-HSA-114261;R-HSA-114252
R-HSA-6791465	Pentose phosphate pathway disease	1	8	0.000511836	0.447538	0.892117	2	4	0.000266667	9606	Homo sapiens	Taldo1		R-HSA-5659989;R-HSA-5659998
R-HSA-8852405	Signaling by MST1	1	8	0.000511836	0.447538	0.892117	1	4	0.000266667	9606	Homo sapiens	Spint1		R-HSA-6800198
R-HSA-111457	Release of apoptotic factors from the mitochondria	1	8	0.000511836	0.447538	0.892117	1	4	0.000266667	9606	Homo sapiens	Cycs		R-HSA-114284
R-HSA-111469	SMAC, XIAP-regulated apoptotic response	1	8	0.000511836	0.447538	0.892117	2	10	0.000666667	9606	Homo sapiens	Cycs		R-HSA-114361;R-HSA-114440
R-HSA-9694493	Maturation of protein E	1	8	0.000511836	0.447538	0.892117	1	5	0.000333333	9606	Homo sapiens	Ubb		R-HSA-9694529
R-HSA-9683683	Maturation of protein E	1	8	0.000511836	0.447538	0.892117	1	5	0.000333333	9606	Homo sapiens	Ubb		R-HSA-9683679
R-HSA-9764302	Regulation of CDH19 Expression and Function	1	8	0.000511836	0.447538	0.892117	1	5	0.000333333	9606	Homo sapiens	Ctnna1		R-HSA-9773218
R-HSA-9033500	TYSND1 cleaves peroxisomal proteins	1	8	0.000511836	0.447538	0.892117	1	7	0.000466667	9606	Homo sapiens	Phyh		R-HSA-9033490
R-DRE-6807070	PTEN Regulation	15	68	0.0122324	0.44847	0.994614	7	13	0.00324756	7955	Danio rerio	Psmc6;Psmb5;Psmd6;Psmc5;Rraga;Psmd3;Psmc2;Psmb1;Psme3;Lamtor2;Psmb3;Psma1;Psmd1;Trim47;Mkrn1		R-DRE-8850997;R-DRE-8944454;R-DRE-8944457;R-DRE-8851011;R-DRE-8948757;R-DRE-8850992;R-DRE-8948775
R-BTA-9824878	Regulation of TBK1, IKKÎµ (IKBKE)-mediated activation of IRF3, IRF7	2	14	0.00131062	0.448628	0.977713	3	3	0.000361011	9913	Bos taurus	Ubb;Cd14		R-BTA-9823939;R-BTA-9823934;R-BTA-9823904
R-SSC-209543	p75NTR recruits signalling complexes	2	14	0.00132113	0.452675	0.973079	4	7	0.000858896	9823	Sus scrofa	Sqstm1;Ubb		R-SSC-209566;R-SSC-193694;R-SSC-193684;R-SSC-193641
R-HSA-936964	Activation of IRF3, IRF7 mediated by TBK1, IKKÎµ (IKBKE)	2	21	0.00134357	0.461255	0.892117	13	15	0.001	9606	Homo sapiens	Ubb;Cd14		R-HSA-166245;R-HSA-9824882;R-HSA-5362486;R-HSA-9823932;R-HSA-9823934;R-HSA-9823910;R-HSA-5362500;R-HSA-9823904;R-HSA-9823939;R-HSA-9823906;R-HSA-2213017;R-HSA-2201338;R-HSA-166271
R-HSA-77346	Beta oxidation of decanoyl-CoA to octanoyl-CoA-CoA	2	21	0.00134357	0.461255	0.892117	2	5	0.000333333	9606	Homo sapiens	Hadh		R-HSA-77340;R-HSA-77342
R-HSA-5205685	PINK1-PRKN Mediated Mitophagy	3	34	0.0021753	0.461752	0.892117	5	16	0.00106667	9606	Homo sapiens	Sqstm1;Ubb;Tomm5		R-HSA-5205663;R-HSA-9834070;R-HSA-5205661;R-HSA-5205673;R-HSA-5205649
R-GGA-3371568	Attenuation phase	2	12	0.00135029	0.463808	0.970594	3	4	0.000565451	9031	Gallus gallus	Dnajb1;Fkbp4		R-GGA-5324617;R-GGA-5082384;R-GGA-3371554
R-GGA-1358803	Downregulation of ERBB2:ERBB3 signaling	2	12	0.00135029	0.463808	0.970594	5	8	0.0011309	9031	Gallus gallus	Ubb		R-GGA-1358792;R-GGA-1358790;R-GGA-1358795;R-GGA-1358789;R-GGA-1358797
R-GGA-9758274	Regulation of NF-kappa B signaling	2	12	0.00135029	0.463808	0.970594	2	4	0.000565451	9031	Gallus gallus	Ubb		R-GGA-9750942;R-GGA-9750946
R-GGA-901042	Calnexin/calreticulin cycle	2	12	0.00135029	0.463808	0.970594	1	2	0.000282725	9031	Gallus gallus	Ubb		R-GGA-1022127
R-HSA-162906	HIV Infection	20	260	0.0166347	0.465064	0.892117	21	160	0.0106667	9606	Homo sapiens	Psmc6;Psmb5;Psmd6;Psmc5;Psmb4;Psma6;Psmd3;Psmc2;Psmb1;Psme3;Psmb3;Psma1;Psmd1;Rbx1;Pdcd6ip;Psmd11;Ubb;Rangap1;Psma7;Ran		R-HSA-180739;R-HSA-184323;R-HSA-180736;R-HSA-165028;R-HSA-165034;R-HSA-180555;R-HSA-3149434;R-HSA-3159227;R-HSA-180687;R-HSA-184269;R-HSA-3159232;R-HSA-165043;R-HSA-165047;R-HSA-180597;R-HSA-180603;R-HSA-180728;R-HSA-3139027;R-HSA-165055;R-HSA-180540;R-HSA-3149454;R-HSA-180573
R-DRE-9818027	NFE2L2 regulating anti-oxidant/detoxification enzymes	1	3	0.000539665	0.465082	0.994614	1	1	0.000249813	7955	Danio rerio	Prdx1		R-DRE-5631885
R-SSC-202424	Downstream TCR signaling	12	104	0.0098141	0.465571	0.973079	3	23	0.00282209	9823	Sus scrofa	Psmc6;Psmd6;Psmd11;Psma6;Psmd3;Psmb1;Ubb;Psme3;Psmb3;Psma1;Psmd1;Psma7		R-SSC-202453;R-SSC-5607724;R-SSC-202534
R-SSC-68867	Assembly of the pre-replicative complex	12	104	0.0098141	0.465571	0.973079	2	18	0.00220859	9823	Sus scrofa	Psmc6;Psmd6;Psmd11;Psma6;Psmd3;Psmb1;Ubb;Psme3;Psmb3;Psma1;Psmd1;Psma7		R-SSC-68825;R-SSC-68712
R-SSC-69206	G1/S Transition	12	104	0.0098141	0.465571	0.973079	2	28	0.00343558	9823	Sus scrofa	Psmc6;Psmd6;Psmd11;Psma6;Psmd3;Psmb1;Ubb;Psme3;Psmb3;Psma1;Psmd1;Psma7		R-SSC-187575;R-SSC-187574
R-MMU-9824878	Regulation of TBK1, IKKÎµ (IKBKE)-mediated activation of IRF3, IRF7	2	15	0.00136178	0.46816	0.974992	3	3	0.00034965	10090	Mus musculus	Ubb;Cd14		R-MMU-9823939;R-MMU-9823934;R-MMU-9823904
R-MMU-381042	PERK regulates gene expression	1	6	0.000544712	0.468203	0.974992	2	2	0.0002331	10090	Mus musculus	Eif2ak3		R-MMU-381111;R-MMU-381087
R-MMU-190374	FGFR1c and Klotho ligand binding and activation	1	6	0.000544712	0.468203	0.974992	2	2	0.0002331	10090	Mus musculus	Kl		R-MMU-191062;R-MMU-190268
R-CFA-69206	G1/S Transition	12	99	0.00987827	0.474427	0.969309	2	22	0.00279082	9615	Canis familiaris	Psmb5;Psmd6;Psmc5;Psmd11;Psmd3;Psmc2;Psmb1;Ubb;Psmb3;Psma1;Psmd1;Psma7		R-CFA-187575;R-CFA-187574
R-BTA-190374	FGFR1c and Klotho ligand binding and activation	1	6	0.000561693	0.478572	0.977713	2	2	0.000240674	9913	Bos taurus	Kl		R-BTA-190268;R-BTA-191062
R-BTA-381042	PERK regulates gene expression	1	6	0.000561693	0.478572	0.977713	2	2	0.000240674	9913	Bos taurus	Eif2ak3		R-BTA-381111;R-BTA-381087
R-BTA-420597	Nectin/Necl trans heterodimerization	1	6	0.000561693	0.478572	0.977713	2	7	0.000842359	9913	Bos taurus	Cadm1		R-BTA-420586;R-BTA-420595
R-GGA-2465910	MASTL Facilitates Mitotic Progression	1	5	0.00056262	0.479132	0.970594	1	2	0.000282725	9031	Gallus gallus	Arpp19		R-GGA-2168079
R-BTA-5610787	Hedgehog 'off' state	12	106	0.00992324	0.480618	0.977713	5	20	0.00240674	9913	Bos taurus	Psmc6;Psmd6;Psmb4;Psmd11;Psma6;Psmd3;Psmb1;Ubb;Psmb3;Psma1;Psmd1;Psma7		R-BTA-5610746;R-BTA-5610760;R-BTA-5610754;R-BTA-5610742;R-BTA-5610758
R-BTA-69206	G1/S Transition	12	106	0.00992324	0.480618	0.977713	2	28	0.00336943	9913	Bos taurus	Psmc6;Psmd6;Psmb4;Psmd11;Psma6;Psmd3;Psmb1;Ubb;Psmb3;Psma1;Psmd1;Psma7		R-BTA-187574;R-BTA-187575
R-SSC-381042	PERK regulates gene expression	1	6	0.000566198	0.481289	0.973079	2	2	0.000245399	9823	Sus scrofa	Eif2ak3		R-SSC-381111;R-SSC-381087
R-SSC-190374	FGFR1c and Klotho ligand binding and activation	1	6	0.000566198	0.481289	0.973079	2	2	0.000245399	9823	Sus scrofa	Kl		R-SSC-190268;R-SSC-191062
R-RNO-190374	FGFR1c and Klotho ligand binding and activation	1	6	0.000570722	0.484004	0.981232	2	2	0.000241458	10116	Rattus norvegicus	Kl		R-RNO-190268;R-RNO-191062
R-RNO-9754119	Drug-mediated inhibition of CDK4/CDK6 activity	1	6	0.000570722	0.484004	0.981232	1	2	0.000241458	10116	Rattus norvegicus	Cdk6		R-RNO-9754129
R-BTA-209560	NF-kB is activated and signals survival	2	15	0.00140423	0.484049	0.977713	3	4	0.000481348	9913	Bos taurus	Sqstm1;Ubb		R-BTA-193703;R-BTA-209536;R-BTA-193705
R-BTA-205043	NRIF signals cell death from the nucleus	2	15	0.00140423	0.484049	0.977713	3	5	0.000601685	9913	Bos taurus	Sqstm1;Ubb		R-BTA-205008;R-BTA-205118;R-BTA-204947
R-HSA-372708	p130Cas linkage to MAPK signaling for integrins	2	22	0.00140755	0.485278	0.892117	3	3	0.0002	9606	Homo sapiens	Fga;Fgg		R-HSA-372693;R-HSA-372705;R-HSA-372697
R-HSA-5654219	Phospholipase C-mediated cascade: FGFR1	2	22	0.00140755	0.485278	0.892117	3	3	0.0002	9606	Homo sapiens	Kl		R-HSA-5654167;R-HSA-5654165;R-HSA-5654149
R-HSA-5210891	Uptake and function of anthrax toxins	2	22	0.00140755	0.485278	0.892117	3	20	0.00133333	9606	Homo sapiens	Pdcd6ip;Map2k3		R-HSA-5210943;R-HSA-5211400;R-HSA-5210947
R-HSA-5579026	Defective CYP11A1 causes AICSR	1	9	0.000575816	0.487043	0.892117	1	1	6.66667e-05	9606	Homo sapiens	Fdx1		R-HSA-5580269
R-HSA-434313	Intracellular metabolism of fatty acids regulates insulin secretion	1	9	0.000575816	0.487043	0.892117	1	2	0.000133333	9606	Homo sapiens	Cd36		R-HSA-434381
R-HSA-6806942	MET Receptor Activation	1	9	0.000575816	0.487043	0.892117	2	5	0.000333333	9606	Homo sapiens	Spint1		R-HSA-6800299;R-HSA-6800200
R-HSA-2161517	Abacavir transmembrane transport	1	9	0.000575816	0.487043	0.892117	1	3	0.0002	9606	Homo sapiens	Abcg2		R-HSA-2161506
R-CFA-202424	Downstream TCR signaling	12	100	0.00997805	0.488146	0.969309	4	24	0.00304453	9615	Canis familiaris	Psmb5;Psmd6;Psmc5;Psmd11;Psmd3;Psmc2;Psmb1;Ubb;Psmb3;Psma1;Psmd1;Psma7		R-CFA-202534;R-CFA-5607724;R-CFA-5607728;R-CFA-202453
R-RNO-9824878	Regulation of TBK1, IKKÎµ (IKBKE)-mediated activation of IRF3, IRF7	2	15	0.0014268	0.492377	0.981232	3	3	0.000362188	10116	Rattus norvegicus	Ubb;Cd14		R-RNO-9823939;R-RNO-9823934;R-RNO-9823904
R-MMU-382556	ABC-family proteins mediated transport	13	120	0.0108942	0.495684	0.974992	3	27	0.00314685	10090	Mus musculus	Psmb5;Psmd6;Psmb4;Psma6;Psmd3;Psmb1;Psme3;Psmb3;Psma1;Psmd1;Psmd11;Ubb;Psma7		R-MMU-8866546;R-MMU-8866553;R-MMU-8866542
R-DRE-1168372	Downstream signaling events of B Cell Receptor (BCR)	11	51	0.00917431	0.496006	0.994614	1	5	0.00124906	7955	Danio rerio	Psmc6;Psmb5;Psmd6;Psmc5;Psmd3;Psmc2;Psmb1;Psme3;Psmb3;Psma1;Psmd1		R-DRE-1168640
R-DRE-69615	G1/S DNA Damage Checkpoints	11	51	0.00917431	0.496006	0.994614	1	11	0.00274794	7955	Danio rerio	Psmc6;Psmb5;Psmd6;Psmc5;Psmd3;Psmc2;Psmb1;Psme3;Psmb3;Psma1;Psmd1		R-DRE-264458
R-DRE-69580	p53-Dependent G1/S DNA damage checkpoint	11	51	0.00917431	0.496006	0.994614	1	11	0.00274794	7955	Danio rerio	Psmc6;Psmb5;Psmd6;Psmc5;Psmd3;Psmc2;Psmb1;Psme3;Psmb3;Psma1;Psmd1		R-DRE-264458
R-DRE-69563	p53-Dependent G1 DNA Damage Response	11	51	0.00917431	0.496006	0.994614	1	11	0.00274794	7955	Danio rerio	Psmc6;Psmb5;Psmd6;Psmc5;Psmd3;Psmc2;Psmb1;Psme3;Psmb3;Psma1;Psmd1		R-DRE-264458
R-XTR-350562	Regulation of ornithine decarboxylase (ODC)	1	4	0.000598086	0.500121	0.999325	3	3	0.000585594	8364	Xenopus tropicalis	Odc1		R-XTR-350578;R-XTR-350567;R-XTR-350600
R-CFA-381042	PERK regulates gene expression	1	6	0.000598683	0.500467	0.969309	2	2	0.000253711	9615	Canis familiaris	Eif2ak3		R-CFA-381087;R-CFA-381111
R-CFA-190374	FGFR1c and Klotho ligand binding and activation	1	6	0.000598683	0.500467	0.969309	2	2	0.000253711	9615	Canis familiaris	Kl		R-CFA-191062;R-CFA-190268
R-CFA-3134975	Regulation of innate immune responses to cytosolic DNA	1	6	0.000598683	0.500467	0.969309	1	1	0.000126855	9615	Canis familiaris	Ubb		R-CFA-3134946
R-CFA-9754119	Drug-mediated inhibition of CDK4/CDK6 activity	1	6	0.000598683	0.500467	0.969309	1	2	0.000253711	9615	Canis familiaris	Cdk6		R-CFA-9754129
R-CFA-9614399	Regulation of localization of FOXO transcription factors	1	6	0.000598683	0.500467	0.969309	1	4	0.000507421	9615	Canis familiaris	Ywhag		R-CFA-9614423
R-GGA-9824878	Regulation of TBK1, IKKÎµ (IKBKE)-mediated activation of IRF3, IRF7	2	13	0.00146281	0.505482	0.970594	2	3	0.000424088	9031	Gallus gallus	Ubb		R-GGA-9823939;R-GGA-9823904
R-GGA-937041	IKK complex recruitment mediated by RIP1	2	13	0.00146281	0.505482	0.970594	1	2	0.000282725	9031	Gallus gallus	Ubb		R-GGA-168915
R-GGA-9645460	Alpha-protein kinase 1 signaling pathway	2	13	0.00146281	0.505482	0.970594	4	10	0.00141363	9031	Gallus gallus	Ubb		R-GGA-9645414;R-GGA-9645442;R-GGA-9645394;R-GGA-9645406
R-GGA-8866427	VLDLR internalisation and degradation	2	13	0.00146281	0.505482	0.970594	1	4	0.000565451	9031	Gallus gallus	Ubb		R-GGA-8854628
R-GGA-5610785	GLI3 is processed to GLI3R by the proteasome	2	13	0.00146281	0.505482	0.970594	1	4	0.000565451	9031	Gallus gallus	Ubb		R-GGA-5610746
R-MMU-202403	TCR signaling	13	121	0.010985	0.507563	0.974992	4	50	0.00582751	10090	Mus musculus	Psmb5;Psmd6;Psmb4;Psma6;Psmd3;Psmb1;Psme3;Psmb3;Psma1;Psmd1;Psmd11;Ubb;Psma7		R-MMU-202534;R-MMU-5607724;R-MMU-5607728;R-MMU-202453
R-HSA-379716	Cytosolic tRNA aminoacylation	4	50	0.00319898	0.507671	0.892117	12	21	0.0014	9606	Homo sapiens	Nars;Yars;Sars;Eprs		R-HSA-379893;R-HSA-379861;R-HSA-379974;R-HSA-379980;R-HSA-379996;R-HSA-379982;R-HSA-379865;R-HSA-379993;R-HSA-380008;R-HSA-379992;R-HSA-379867;R-HSA-379994
R-HSA-190242	FGFR1 ligand binding and activation	2	23	0.00147153	0.508622	0.892117	2	7	0.000466667	9606	Homo sapiens	Kl		R-HSA-191062;R-HSA-190268
R-DRE-9755511	KEAP1-NFE2L2 pathway	14	66	0.0118726	0.510443	0.994614	18	23	0.00574569	7955	Danio rerio	Psmc6;Psmb5;Psmd6;Psmc5;Psmd3;Psmc2;Psmb1;Psme3;Psmb3;Prdx1;Psma1;Psmd1;Rbx1;Sqstm1		R-DRE-9755306;R-DRE-9759158;R-DRE-9766645;R-DRE-9755505;R-DRE-9758090;R-DRE-9766656;R-DRE-9712274;R-DRE-9759169;R-DRE-9766677;R-DRE-9766687;R-DRE-8932355;R-DRE-9762091;R-DRE-9755507;R-DRE-9762093;R-DRE-9759172;R-DRE-9762096;R-DRE-5631885;R-DRE-9759154
R-RNO-69206	G1/S Transition	12	107	0.0101779	0.515376	0.981232	2	28	0.00338042	10116	Rattus norvegicus	Psmc6;Psmd6;Psmb4;Psmd11;Psma6;Psmd3;Psmb1;Ubb;Psmb3;Psma1;Psmd1;Psma7		R-RNO-187574;R-RNO-187575
R-GGA-8878166	Transcriptional regulation by RUNX2	7	52	0.00585124	0.517617	0.970594	3	9	0.00127226	9031	Gallus gallus	Psma6;Psmc2;Psmb1;Ubb;Psme3;Psma7		R-GGA-8939706;R-GGA-9009308;R-GGA-8939801
R-CFA-209560	NF-kB is activated and signals survival	2	15	0.00149671	0.517617	0.969309	3	4	0.000507421	9615	Canis familiaris	Sqstm1;Ubb		R-CFA-193703;R-CFA-193705;R-CFA-209536
R-CFA-205043	NRIF signals cell death from the nucleus	2	15	0.00149671	0.517617	0.969309	3	5	0.000634276	9615	Canis familiaris	Sqstm1;Ubb		R-CFA-205008;R-CFA-204947;R-CFA-205118
R-CFA-9609523	Insertion of tail-anchored proteins into the endoplasmic reticulum membrane	2	15	0.00149671	0.517617	0.969309	1	2	0.000253711	9615	Canis familiaris	Cyb5a;Vapa		R-CFA-9609921
R-BTA-202424	Downstream TCR signaling	12	109	0.0102041	0.518918	0.977713	2	22	0.00264741	9913	Bos taurus	Psmc6;Psmd6;Psmb4;Psmd11;Psma6;Psmd3;Psmb1;Ubb;Psmb3;Psma1;Psmd1;Psma7		R-BTA-5607724;R-BTA-5607728
R-MMU-5666185	RHO GTPases Activate Rhotekin and Rhophilins	1	7	0.000635497	0.521345	0.974992	1	3	0.00034965	10090	Mus musculus	Tax1bp3		R-MMU-5666216
R-MMU-427652	Sodium-coupled phosphate cotransporters	1	7	0.000635497	0.521345	0.974992	1	3	0.00034965	10090	Mus musculus	Slc20a1		R-MMU-427605
R-MMU-420597	Nectin/Necl trans heterodimerization	1	7	0.000635497	0.521345	0.974992	2	8	0.000932401	10090	Mus musculus	Cadm1		R-MMU-420586;R-MMU-420595
R-DRE-187577	SCF(Skp2)-mediated degradation of p27/p21	11	52	0.0093542	0.52154	0.994614	1	6	0.00149888	7955	Danio rerio	Psmc6;Psmb5;Psmd6;Psmc5;Psmd3;Psmc2;Psmb1;Psme3;Psmb3;Psma1;Psmd1		R-DRE-187574
R-SSC-9824878	Regulation of TBK1, IKKÎµ (IKBKE)-mediated activation of IRF3, IRF7	2	16	0.00150986	0.522272	0.973079	3	3	0.000368098	9823	Sus scrofa	Ubb;Cd14		R-SSC-9823904;R-SSC-9823934;R-SSC-9823939
R-SSC-209560	NF-kB is activated and signals survival	2	16	0.00150986	0.522272	0.973079	3	4	0.000490798	9823	Sus scrofa	Sqstm1;Ubb		R-SSC-193705;R-SSC-209536;R-SSC-193703
R-HSA-2562578	TRIF-mediated programmed cell death	1	10	0.000639795	0.523725	0.892117	3	3	0.0002	9606	Homo sapiens	Cd14		R-HSA-2562564;R-HSA-2569057;R-HSA-2562541
R-HSA-8948747	Regulation of PTEN localization	1	10	0.000639795	0.523725	0.892117	2	4	0.000266667	9606	Homo sapiens	Ubb		R-HSA-6807106;R-HSA-6807118
R-HSA-2395516	Electron transport from NADPH to Ferredoxin	1	10	0.000639795	0.523725	0.892117	1	2	0.000133333	9606	Homo sapiens	Fdx1		R-HSA-2395512
R-HSA-163754	Insulin effects increased synthesis of Xylulose-5-Phosphate	1	10	0.000639795	0.523725	0.892117	1	3	0.0002	9606	Homo sapiens	Taldo1		R-HSA-163764
R-HSA-5336415	Uptake and function of diphtheria toxin	1	10	0.000639795	0.523725	0.892117	1	5	0.000333333	9606	Homo sapiens	Hsp90ab1		R-HSA-5336420
R-HSA-5666185	RHO GTPases Activate Rhotekin and Rhophilins	1	10	0.000639795	0.523725	0.892117	1	6	0.0004	9606	Homo sapiens	Tax1bp3		R-HSA-5666216
R-DRE-5632684	Hedgehog 'on' state	12	57	0.0102536	0.525597	0.994614	3	11	0.00274794	7955	Danio rerio	Psmc6;Psmb5;Psmd6;Psmc5;Psmd3;Psmc2;Psmb1;Psme3;Psmb3;Psma1;Psmd1;Rbx1		R-DRE-5635854;R-DRE-5635855;R-DRE-5635856
R-HSA-937041	IKK complex recruitment mediated by RIP1	2	24	0.00153551	0.531262	0.892117	3	3	0.0002	9606	Homo sapiens	Ubb;Cd14		R-HSA-168915;R-HSA-937029;R-HSA-168921
R-HSA-9013418	RHOBTB2 GTPase cycle	2	24	0.00153551	0.531262	0.892117	2	2	0.000133333	9606	Homo sapiens	Txnl1;Hsp90ab1		R-HSA-9018785;R-HSA-9018787
R-BTA-9793242	SUMOylation of nuclear envelope proteins	1	7	0.000655308	0.532217	0.977713	1	1	0.000120337	9913	Bos taurus	Rangap1		R-BTA-3000449
R-BTA-8937144	Aryl hydrocarbon receptor signalling	1	7	0.000655308	0.532217	0.977713	3	4	0.000481348	9913	Bos taurus	Ptges3		R-BTA-8937191;R-BTA-8937169;R-BTA-8936849
R-BTA-427652	Sodium-coupled phosphate cotransporters	1	7	0.000655308	0.532217	0.977713	1	3	0.000361011	9913	Bos taurus	Slc20a1		R-BTA-427605
R-BTA-5666185	RHO GTPases Activate Rhotekin and Rhophilins	1	7	0.000655308	0.532217	0.977713	1	3	0.000361011	9913	Bos taurus	Tax1bp3		R-BTA-5666216
R-SSC-5666185	RHO GTPases Activate Rhotekin and Rhophilins	1	7	0.000660564	0.53506	0.973079	1	3	0.000368098	9823	Sus scrofa	Tax1bp3		R-SSC-5666216
R-SSC-427652	Sodium-coupled phosphate cotransporters	1	7	0.000660564	0.53506	0.973079	1	3	0.000368098	9823	Sus scrofa	Slc20a1		R-SSC-427605
R-SSC-420597	Nectin/Necl trans heterodimerization	1	7	0.000660564	0.53506	0.973079	2	8	0.000981595	9823	Sus scrofa	Cadm1		R-SSC-420586;R-SSC-420595
R-HSA-1257604	PIP3 activates AKT signaling	24	325	0.0207933	0.536142	0.892117	23	88	0.00586667	9606	Homo sapiens	Psmc6;Psmb5;Psmd6;Psmc5;Psmb4;Kl;Psma6;Jun;Rraga;Psmd3;Psmc2;Psmb1;Psme3;Lamtor2;Psmb3;Psma1;Psmd1;Psmd11;Ppp2r5e;Ubb;Vapa;Mkrn1;Psma7		R-HSA-8944104;R-HSA-8944457;R-HSA-6807206;R-HSA-8857925;R-HSA-8944522;R-HSA-8851011;R-HSA-6807106;R-HSA-8945709;R-HSA-8948621;R-HSA-8944047;R-HSA-8948832;R-HSA-6807118;R-HSA-8948641;R-HSA-8944483;R-HSA-8944454;R-HSA-8948582;R-HSA-8948775;R-HSA-8944632;R-HSA-2316434;R-HSA-8850992;R-HSA-6807134;R-HSA-8948594;R-HSA-8948757
R-GGA-174084	Autodegradation of Cdh1 by Cdh1:APC/C	7	53	0.00596377	0.537508	0.970594	2	2	0.000282725	9031	Gallus gallus	Psma6;Psmc2;Psmb1;Ubb;Psme3;Psma7		R-GGA-174057;R-GGA-174058
R-RNO-442720	CREB1 phosphorylation through the activation of Adenylate Cyclase	1	7	0.000665842	0.537897	0.981232	2	2	0.000241458	10116	Rattus norvegicus	Prkar1a		R-RNO-8951727;R-RNO-111925
R-RNO-164378	PKA activation in glucagon signalling	1	7	0.000665842	0.537897	0.981232	1	1	0.000120729	10116	Rattus norvegicus	Prkar1a		R-RNO-111925
R-RNO-427652	Sodium-coupled phosphate cotransporters	1	7	0.000665842	0.537897	0.981232	1	3	0.000362188	10116	Rattus norvegicus	Slc20a1		R-RNO-427605
R-RNO-5666185	RHO GTPases Activate Rhotekin and Rhophilins	1	7	0.000665842	0.537897	0.981232	1	3	0.000362188	10116	Rattus norvegicus	Tax1bp3		R-RNO-5666216
R-RNO-420597	Nectin/Necl trans heterodimerization	1	7	0.000665842	0.537897	0.981232	2	8	0.000965834	10116	Rattus norvegicus	Cadm1		R-RNO-420586;R-RNO-420595
R-HSA-5683826	Surfactant metabolism	4	52	0.00332694	0.538175	0.892117	8	29	0.00193333	9606	Homo sapiens	Psap		R-HSA-5686359;R-HSA-5683879;R-HSA-5687284;R-HSA-5685296;R-HSA-5685649;R-HSA-5686286;R-HSA-5686335;R-HSA-5686301
R-DME-209425	Transcriptional activtion by AP-1 transcription factor	1	4	0.000670466	0.540369	0.999873	2	2	0.000402253	7227	Drosophila melanogaster	Jun		R-DME-209193;R-DME-209358
R-DME-9648025	EML4 and NUDC in mitotic spindle formation	1	4	0.000670466	0.540369	0.999873	1	1	0.000201126	7227	Drosophila melanogaster	Nudc		R-DME-156682
R-CFA-5607764	CLEC7A (Dectin-1) signaling	12	104	0.0103772	0.542115	0.969309	7	37	0.00469364	9615	Canis familiaris	Psmb5;Psmd6;Psmc5;Psmd11;Psmd3;Psmc2;Psmb1;Ubb;Psmb3;Psma1;Psmd1;Psma7		R-CFA-5607757;R-CFA-202534;R-CFA-5607724;R-CFA-5607728;R-CFA-5607731;R-CFA-5607725;R-CFA-5607756
R-GGA-381042	PERK regulates gene expression	1	6	0.000675143	0.542855	0.970594	2	2	0.000282725	9031	Gallus gallus	Eif2ak3		R-GGA-381111;R-GGA-381087
R-HSA-157118	Signaling by NOTCH	19	258	0.0165067	0.543289	0.892117	17	154	0.0102667	9606	Homo sapiens	Psmc6;Psmb5;Psmd6;Psmc5;Psmb4;Psma6;Jun;Psmd3;Psmc2;Psmb1;H3f3b;Psme3;Psmb3;Psma1;Psmd1;Rbx1;Psmd11;Ubb;Psma7		R-HSA-157632;R-HSA-9013069;R-HSA-9604629;R-HSA-1980118;R-HSA-1912401;R-HSA-9604831;R-HSA-2172172;R-HSA-9604829;R-HSA-9604834;R-HSA-9604642;R-HSA-1852623;R-HSA-1980074;R-HSA-1912357;R-HSA-9021523;R-HSA-1912385;R-HSA-157629;R-HSA-1912386
R-GGA-2173795	Downregulation of SMAD2/3:SMAD4 transcriptional activity	2	14	0.00157533	0.544991	0.970594	3	6	0.000848176	9031	Gallus gallus	Ubb		R-GGA-2186767;R-GGA-2176503;R-GGA-2176502
R-BTA-975163	IRAK2 mediated activation of TAK1 complex upon TLR7/8 or 9 stimulation	2	17	0.00159146	0.55047	0.977713	4	5	0.000601685	9913	Bos taurus	Ubb;Cd14		R-BTA-975103;R-BTA-975097;R-BTA-975147;R-BTA-450358
R-HSA-5654726	Negative regulation of FGFR1 signaling	3	39	0.0024952	0.552428	0.892117	5	15	0.001	9606	Homo sapiens	Kl;Ubb		R-HSA-934604;R-HSA-5654672;R-HSA-5654560;R-HSA-1295621;R-HSA-5654673
R-HSA-77286	mitochondrial fatty acid beta-oxidation of saturated fatty acids	4	53	0.00339091	0.553064	0.892117	18	29	0.00193333	9606	Homo sapiens	Acsm3;Acads;Hadh		R-HSA-77312;R-HSA-8875013;R-HSA-77283;R-HSA-77319;R-HSA-77254;R-HSA-77321;R-HSA-77323;R-HSA-77327;R-HSA-77329;R-HSA-77331;R-HSA-77301;R-HSA-77271;R-HSA-77303;R-HSA-77304;R-HSA-77277;R-HSA-77309;R-HSA-77340;R-HSA-77342
R-HSA-9609523	Insertion of tail-anchored proteins into the endoplasmic reticulum membrane	2	25	0.00159949	0.553179	0.892117	5	7	0.000466667	9606	Homo sapiens	Cyb5a;Vapa		R-HSA-9609921;R-HSA-9609860;R-HSA-9610442;R-HSA-9609899;R-HSA-9609917
R-HSA-140875	Common Pathway of Fibrin Clot Formation	2	25	0.00159949	0.553179	0.892117	4	29	0.00193333	9606	Homo sapiens	Fga;Fgg		R-HSA-140851;R-HSA-140599;R-HSA-140842;R-HSA-140840
R-SSC-5696394	DNA Damage Recognition in GG-NER	2	17	0.00160423	0.554773	0.973079	3	3	0.000368098	9823	Sus scrofa	Ubb;Rbx1		R-SSC-6782943;R-SSC-5696664;R-SSC-5696655
R-SSC-936440	Negative regulators of DDX58/IFIH1 signaling	2	17	0.00160423	0.554773	0.973079	1	4	0.000490798	9823	Sus scrofa	Ubb;Cyld		R-SSC-936390
R-CFA-442720	CREB1 phosphorylation through the activation of Adenylate Cyclase	1	7	0.000698463	0.555054	0.969309	2	2	0.000253711	9615	Canis familiaris	Prkar1a		R-CFA-111925;R-CFA-8951727
R-CFA-164378	PKA activation in glucagon signalling	1	7	0.000698463	0.555054	0.969309	1	1	0.000126855	9615	Canis familiaris	Prkar1a		R-CFA-111925
R-CFA-8937144	Aryl hydrocarbon receptor signalling	1	7	0.000698463	0.555054	0.969309	2	4	0.000507421	9615	Canis familiaris	Hsp90ab1		R-CFA-8937169;R-CFA-8936849
R-CFA-5666185	RHO GTPases Activate Rhotekin and Rhophilins	1	7	0.000698463	0.555054	0.969309	1	3	0.000380566	9615	Canis familiaris	Tax1bp3		R-CFA-5666216
R-CFA-427652	Sodium-coupled phosphate cotransporters	1	7	0.000698463	0.555054	0.969309	1	3	0.000380566	9615	Canis familiaris	Slc20a1		R-CFA-427605
R-CFA-420597	Nectin/Necl trans heterodimerization	1	7	0.000698463	0.555054	0.969309	2	8	0.00101484	9615	Canis familiaris	Cadm1		R-CFA-420586;R-CFA-420595
R-CFA-68867	Assembly of the pre-replicative complex	12	105	0.010477	0.555312	0.969309	2	18	0.00228339	9615	Canis familiaris	Psmb5;Psmd6;Psmc5;Psmd11;Psmd3;Psmc2;Psmb1;Ubb;Psmb3;Psma1;Psmd1;Psma7		R-CFA-68825;R-CFA-68712
R-BTA-382556	ABC-family proteins mediated transport	12	112	0.0104849	0.556361	0.977713	3	24	0.00288809	9913	Bos taurus	Psmc6;Psmd6;Psmb4;Psmd11;Psma6;Psmd3;Psmb1;Ubb;Psmb3;Psma1;Psmd1;Psma7		R-BTA-8866546;R-BTA-8866542;R-BTA-8866553
R-HSA-9828211	Regulation of TBK1, IKKÎµ-mediated activation of IRF3, IRF7 upon TLR3 ligation	1	11	0.000703775	0.557786	0.892117	2	3	0.0002	9606	Homo sapiens	Ubb		R-HSA-9830710;R-HSA-9828200
R-HSA-3785653	Myoclonic epilepsy of Lafora	1	11	0.000703775	0.557786	0.892117	1	2	0.000133333	9606	Homo sapiens	Ubb		R-HSA-3797226
R-HSA-1253288	Downregulation of ERBB4 signaling	1	11	0.000703775	0.557786	0.892117	2	5	0.000333333	9606	Homo sapiens	Ubb		R-HSA-1253282;R-HSA-1977296
R-HSA-390696	Adrenoceptors	1	11	0.000703775	0.557786	0.892117	2	12	0.0008	9606	Homo sapiens	Adra2b		R-HSA-9626914;R-HSA-390663
R-HSA-9637628	Modulation by Mtb of host immune system	1	11	0.000703775	0.557786	0.892117	1	6	0.0004	9606	Homo sapiens	Ubb		R-HSA-9636461
R-HSA-419812	Calcitonin-like ligand receptors	1	11	0.000703775	0.557786	0.892117	1	8	0.000533333	9606	Homo sapiens	Adm		R-HSA-420214
R-HSA-8849469	PTK6 Regulates RTKs and Their Effectors AKT1 and DOK1	1	11	0.000703775	0.557786	0.892117	1	8	0.000533333	9606	Homo sapiens	Ubb		R-HSA-8848829
R-SSC-446652	Interleukin-1 family signaling	14	130	0.0122676	0.55927	0.973079	12	60	0.00736196	9823	Sus scrofa	Psmc6;Psmd6;Psma6;Psmd3;Psmb1;Psme3;Psmb3;Psma1;Psmd1;Rbx1;Psmd11;Sqstm1;Ubb;Psma7		R-SSC-451418;R-SSC-9758604;R-SSC-8948015;R-SSC-209063;R-SSC-507719;R-SSC-5684273;R-SSC-9750946;R-SSC-9750942;R-SSC-8948063;R-SSC-209125;R-SSC-209061;R-SSC-446877
R-BTA-3371571	HSF1-dependent transactivation	3	27	0.00252762	0.561102	0.977713	4	7	0.000842359	9913	Bos taurus	Ptges3;Dnajb1;Fkbp4		R-BTA-5082356;R-BTA-5324617;R-BTA-5082384;R-BTA-3371554
R-MMU-975163	IRAK2 mediated activation of TAK1 complex upon TLR7/8 or 9 stimulation	2	18	0.00163414	0.564741	0.974992	4	5	0.000582751	10090	Mus musculus	Ubb;Cd14		R-MMU-450358;R-MMU-975097;R-MMU-975103;R-MMU-975147
R-MMU-3371571	HSF1-dependent transactivation	3	28	0.00254199	0.564916	0.974992	4	7	0.000815851	10090	Mus musculus	Ptges3;Dnajb1;Fkbp4		R-MMU-5082384;R-MMU-3371554;R-MMU-5324617;R-MMU-5082356
R-DRE-9648025	EML4 and NUDC in mitotic spindle formation	1	4	0.000719554	0.565806	0.994614	1	1	0.000249813	7955	Danio rerio	Nudc		R-DRE-156682
R-XTR-9609523	Insertion of tail-anchored proteins into the endoplasmic reticulum membrane	2	11	0.00164474	0.568236	0.999325	1	2	0.000390396	8364	Xenopus tropicalis	Cyb5a;Vapa		R-XTR-9609921
R-MMU-111459	Activation of caspases through apoptosome-mediated cleavage	1	8	0.000726282	0.569181	0.974992	2	2	0.0002331	10090	Mus musculus	Cycs		R-MMU-114261;R-MMU-114252
R-MMU-9818027	NFE2L2 regulating anti-oxidant/detoxification enzymes	1	8	0.000726282	0.569181	0.974992	2	2	0.0002331	10090	Mus musculus	Prdx1		R-MMU-9760094;R-MMU-5631885
R-MMU-8937144	Aryl hydrocarbon receptor signalling	1	8	0.000726282	0.569181	0.974992	3	5	0.000582751	10090	Mus musculus	Ptges3		R-MMU-8937169;R-MMU-8936849;R-MMU-8937191
R-MMU-3371511	HSF1 activation	1	8	0.000726282	0.569181	0.974992	3	6	0.000699301	10090	Mus musculus	Ptges3		R-MMU-5324632;R-MMU-3371586;R-MMU-5082409
R-MMU-111457	Release of apoptotic factors from the mitochondria	1	8	0.000726282	0.569181	0.974992	1	4	0.0004662	10090	Mus musculus	Cycs		R-MMU-114284
R-MMU-8852405	Signaling by MST1	1	8	0.000726282	0.569181	0.974992	1	4	0.0004662	10090	Mus musculus	Spint1		R-MMU-6800198
R-HSA-390471	Association of TriC/CCT with target proteins during biosynthesis	3	40	0.00255918	0.569451	0.892117	2	2	0.000133333	9606	Homo sapiens	Cct3;Cct8;Cct4		R-HSA-390470;R-HSA-391266
R-HSA-189483	Heme degradation	3	40	0.00255918	0.569451	0.892117	3	22	0.00146667	9606	Homo sapiens	Blvra;Gusb;Abcg2		R-HSA-9661417;R-HSA-189384;R-HSA-9661820
R-BTA-5686938	Regulation of TLR by endogenous ligand	4	37	0.00346377	0.569702	0.977713	4	12	0.00144404	9913	Bos taurus	Fga;Cd36;Cd14;S100a9		R-BTA-8870678;R-BTA-8869667;R-BTA-5432849;R-BTA-8869694
R-DRE-4608870	Asymmetric localization of PCP proteins	11	54	0.00971398	0.571298	0.994614	1	4	0.000999251	7955	Danio rerio	Psmc6;Psmb5;Psmd6;Psmc5;Psmd3;Psmc2;Psmb1;Psme3;Psmb3;Psma1;Psmd1		R-DRE-4608855
R-DRE-450531	Regulation of mRNA stability by proteins that bind AU-rich elements	11	54	0.00971398	0.571298	0.994614	1	11	0.00274794	7955	Danio rerio	Psmc6;Psmb5;Psmd6;Psmc5;Psmd3;Psmc2;Psmb1;Psme3;Psmb3;Psma1;Psmd1		R-DRE-450466
R-HSA-2454202	Fc epsilon receptor (FCERI) signaling	17	235	0.0150352	0.573693	0.892117	6	65	0.00433333	9606	Homo sapiens	Psmc6;Psmb5;Psmd6;Psmc5;Psmb4;Psma6;Jun;Psmd3;Psmc2;Psmb1;Psme3;Psmb3;Psma1;Psmd1;Psmd11;Ubb;Psma7		R-HSA-2730904;R-HSA-450292;R-HSA-202534;R-HSA-5607728;R-HSA-5607724;R-HSA-168136
R-RNO-5621481	C-type lectin receptors (CLRs)	12	112	0.0106535	0.578302	0.981232	2	42	0.00507063	10116	Rattus norvegicus	Psmc6;Psmd6;Psmb4;Psmd11;Psma6;Psmd3;Psmb1;Ubb;Psmb3;Psma1;Psmd1;Psma7		R-RNO-5607725;R-RNO-5607731
R-XTR-392023	Adrenaline signalling through Alpha-2 adrenergic receptor	1	5	0.000747608	0.579706	0.999325	1	1	0.000195198	8364	Xenopus tropicalis	Adra2b		R-XTR-390663
R-XTR-427652	Sodium-coupled phosphate cotransporters	1	5	0.000747608	0.579706	0.999325	1	2	0.000390396	8364	Xenopus tropicalis	Slc20a1		R-XTR-427605
R-BTA-9818027	NFE2L2 regulating anti-oxidant/detoxification enzymes	1	8	0.000748923	0.580347	0.977713	2	2	0.000240674	9913	Bos taurus	Prdx1		R-BTA-5631885;R-BTA-9760094
R-BTA-3134975	Regulation of innate immune responses to cytosolic DNA	1	8	0.000748923	0.580347	0.977713	2	3	0.000361011	9913	Bos taurus	Ubb		R-BTA-3134804;R-BTA-3134946
R-BTA-3371511	HSF1 activation	1	8	0.000748923	0.580347	0.977713	3	6	0.000722022	9913	Bos taurus	Ptges3		R-BTA-5324632;R-BTA-5082409;R-BTA-3371586
R-BTA-2122948	Activated NOTCH1 Transmits Signal to the Nucleus	1	8	0.000748923	0.580347	0.977713	1	2	0.000240674	9913	Bos taurus	Ubb		R-BTA-1912357
R-BTA-1980143	Signaling by NOTCH1	1	8	0.000748923	0.580347	0.977713	1	2	0.000240674	9913	Bos taurus	Ubb		R-BTA-1912357
R-BTA-9614399	Regulation of localization of FOXO transcription factors	1	8	0.000748923	0.580347	0.977713	1	4	0.000481348	9913	Bos taurus	Ywhag		R-BTA-9614423
R-BTA-8852405	Signaling by MST1	1	8	0.000748923	0.580347	0.977713	1	4	0.000481348	9913	Bos taurus	Spint1		R-BTA-6800198
R-BTA-937072	TRAF6-mediated induction of TAK1 complex within TLR4 complex	2	18	0.00168508	0.581347	0.977713	6	6	0.000722022	9913	Bos taurus	Ubb;Cd14		R-BTA-937075;R-BTA-936947;R-BTA-936952;R-BTA-936951;R-BTA-936985;R-BTA-450358
R-BTA-193639	p75NTR signals via NF-kB	2	18	0.00168508	0.581347	0.977713	7	11	0.00132371	9913	Bos taurus	Sqstm1;Ubb		R-BTA-193641;R-BTA-193703;R-BTA-209566;R-BTA-193694;R-BTA-209536;R-BTA-193684;R-BTA-193705
R-GGA-5696397	Gap-filling DNA repair synthesis and ligation in GG-NER	2	15	0.00168786	0.58224	0.970594	1	1	0.000141363	9031	Gallus gallus	Ubb		R-GGA-5691001
R-GGA-450321	JNK (c-Jun kinases) phosphorylation and activation mediated by activated human TAK1	2	15	0.00168786	0.58224	0.970594	1	3	0.000424088	9031	Gallus gallus	Ubb		R-GGA-450337
R-GGA-69563	p53-Dependent G1 DNA Damage Response	2	15	0.00168786	0.58224	0.970594	1	7	0.000989539	9031	Gallus gallus	Ubb		R-GGA-264444
R-GGA-69580	p53-Dependent G1/S DNA damage checkpoint	2	15	0.00168786	0.58224	0.970594	1	7	0.000989539	9031	Gallus gallus	Ubb		R-GGA-264444
R-SSC-9818027	NFE2L2 regulating anti-oxidant/detoxification enzymes	1	8	0.000754931	0.583261	0.973079	2	2	0.000245399	9823	Sus scrofa	Prdx1		R-SSC-5631885;R-SSC-9760094
R-SSC-9614399	Regulation of localization of FOXO transcription factors	1	8	0.000754931	0.583261	0.973079	1	4	0.000490798	9823	Sus scrofa	Ywhag		R-SSC-9614423
R-SSC-8852405	Signaling by MST1	1	8	0.000754931	0.583261	0.973079	1	4	0.000490798	9823	Sus scrofa	Spint1		R-SSC-6800198
R-SSC-1655829	Regulation of cholesterol biosynthesis by SREBP (SREBF)	1	8	0.000754931	0.583261	0.973079	1	6	0.000736196	9823	Sus scrofa	Ran		R-SSC-2065539
R-HSA-5205647	Mitophagy	3	41	0.00262316	0.586067	0.892117	5	23	0.00153333	9606	Homo sapiens	Sqstm1;Ubb;Tomm5		R-HSA-5205663;R-HSA-9834070;R-HSA-5205661;R-HSA-5205673;R-HSA-5205649
R-RNO-9818027	NFE2L2 regulating anti-oxidant/detoxification enzymes	1	8	0.000760963	0.586166	0.981232	2	2	0.000241458	10116	Rattus norvegicus	Prdx1		R-RNO-5631885;R-RNO-9760094
R-RNO-1980143	Signaling by NOTCH1	1	8	0.000760963	0.586166	0.981232	1	2	0.000241458	10116	Rattus norvegicus	Ubb		R-RNO-1912357
R-RNO-2122948	Activated NOTCH1 Transmits Signal to the Nucleus	1	8	0.000760963	0.586166	0.981232	1	2	0.000241458	10116	Rattus norvegicus	Ubb		R-RNO-1912357
R-RNO-8852405	Signaling by MST1	1	8	0.000760963	0.586166	0.981232	1	4	0.000482917	10116	Rattus norvegicus	Spint1		R-RNO-6800198
R-HSA-204626	Hypusine synthesis from eIF5A-lysine	1	12	0.000767754	0.589414	0.892117	3	3	0.0002	9606	Homo sapiens	Eif5a		R-HSA-204647;R-HSA-204662;R-HSA-204617
R-HSA-937042	IRAK2 mediated activation of TAK1 complex	1	12	0.000767754	0.589414	0.892117	4	5	0.000333333	9606	Homo sapiens	Ubb		R-HSA-936942;R-HSA-936991;R-HSA-936986;R-HSA-936960
R-HSA-450341	Activation of the AP-1 family of transcription factors	1	12	0.000767754	0.589414	0.892117	3	5	0.000333333	9606	Homo sapiens	Jun		R-HSA-450292;R-HSA-168440;R-HSA-168136
R-HSA-2465910	MASTL Facilitates Mitotic Progression	1	12	0.000767754	0.589414	0.892117	2	4	0.000266667	9606	Homo sapiens	Arpp19		R-HSA-2430552;R-HSA-2168079
R-HSA-5625970	RHO GTPases activate KTN1	1	12	0.000767754	0.589414	0.892117	1	2	0.000133333	9606	Homo sapiens	Klc1		R-HSA-5672083
R-HSA-9834752	Respiratory syncytial virus genome replication	1	12	0.000767754	0.589414	0.892117	1	5	0.000333333	9606	Homo sapiens	Hsp90ab1		R-HSA-9834736
R-HSA-264870	Caspase-mediated cleavage of cytoskeletal proteins	1	12	0.000767754	0.589414	0.892117	1	10	0.000666667	9606	Homo sapiens	Gas2		R-HSA-201639
R-RNO-975163	IRAK2 mediated activation of TAK1 complex upon TLR7/8 or 9 stimulation	2	18	0.00171217	0.589985	0.981232	4	5	0.000603646	10116	Rattus norvegicus	Ubb;Cd14		R-RNO-450358;R-RNO-975097;R-RNO-975147;R-RNO-975103
R-HSA-69620	Cell Cycle Checkpoints	20	279	0.0178503	0.590938	0.892117	12	56	0.00373333	9606	Homo sapiens	Psmc6;Psmb5;Psmd6;Psmc5;Psmb4;Psma6;Nudc;Psmd3;Psmc2;Psmb1;Psme3;Psmb3;Psma1;Psmd1;Ywhag;Psmd11;Ppp2r5e;Ubb;Rangap1;Psma7		R-HSA-69600;R-HSA-141409;R-HSA-6804724;R-HSA-8852354;R-HSA-141431;R-HSA-6804879;R-HSA-264444;R-HSA-75016;R-HSA-141422;R-HSA-141439;R-HSA-264458;R-HSA-69598
R-SSC-3371571	HSF1-dependent transactivation	3	28	0.00264226	0.590947	0.973079	2	7	0.000858896	9823	Sus scrofa	Ptges3;Fkbp4;Hsp90ab1		R-SSC-5324617;R-SSC-5082356
R-BTA-983705	Signaling by the B Cell Receptor (BCR)	12	115	0.0107658	0.592666	0.977713	2	30	0.00361011	9913	Bos taurus	Psmc6;Psmd6;Psmb4;Psmd11;Psma6;Psmd3;Psmb1;Ubb;Psmb3;Psma1;Psmd1;Psma7		R-BTA-1168643;R-BTA-1168640
R-MMU-937072	TRAF6-mediated induction of TAK1 complex within TLR4 complex	2	19	0.00172492	0.594006	0.974992	6	6	0.000699301	10090	Mus musculus	Ubb;Cd14		R-MMU-937075;R-MMU-450358;R-MMU-936985;R-MMU-936947;R-MMU-936952;R-MMU-936951
R-MMU-196299	Beta-catenin phosphorylation cascade	2	19	0.00172492	0.594006	0.974992	4	4	0.0004662	10090	Mus musculus	Ppp2r5e;Csnk1a1		R-MMU-195287;R-MMU-195318;R-MMU-195283;R-MMU-195300
R-HSA-450302	activated TAK1 mediates p38 MAPK activation	2	27	0.00172745	0.5948	0.892117	3	5	0.000333333	9606	Homo sapiens	Map2k3;Ubb		R-HSA-450333;R-HSA-450346;R-HSA-450296
R-HSA-9617828	FOXO-mediated transcription of cell cycle genes	2	27	0.00172745	0.5948	0.892117	2	22	0.00146667	9606	Homo sapiens	Btg1		R-HSA-9620915;R-HSA-9620891
R-GGA-9755511	KEAP1-NFE2L2 pathway	9	72	0.00810172	0.595208	0.970594	14	30	0.00424088	9031	Gallus gallus	Psma6;Sqstm1;Psmc2;Psmb1;Ubb;Psme3;Prdx1;Psma7		R-GGA-9759154;R-GGA-9766645;R-GGA-9762096;R-GGA-9759158;R-GGA-5631885;R-GGA-9766656;R-GGA-9766687;R-GGA-9766677;R-GGA-9755304;R-GGA-9755505;R-GGA-9708517;R-GGA-9760094;R-GGA-9762091;R-GGA-9759172
R-DRE-69306	DNA Replication	11	55	0.00989387	0.595362	0.994614	2	7	0.00174869	7955	Danio rerio	Psmc6;Psmb5;Psmd6;Psmc5;Psmd3;Psmc2;Psmb1;Psme3;Psmb3;Psma1;Psmd1		R-DRE-68825;R-DRE-69016
R-GGA-6806942	MET Receptor Activation	1	7	0.000787667	0.598788	0.970594	1	4	0.000565451	9031	Gallus gallus	Spint1		R-GGA-6800299
R-HSA-5673001	RAF/MAP kinase cascade	23	322	0.0206014	0.600229	0.892117	18	75	0.005	9606	Homo sapiens	Psmc6;Psmb5;Psmd6;Psmc5;Psmb4;Kl;Fga;Psma6;Psmd3;Psmc2;Psmb1;Psme3;Lamtor2;Psmb3;Psma1;Fgg;Psmd1;Rbx1;Psmd11;Ppp2r5e;Ubb;Psma7		R-HSA-5672980;R-HSA-5674132;R-HSA-5672978;R-HSA-5674130;R-HSA-5658430;R-HSA-5672957;R-HSA-9657599;R-HSA-5658424;R-HSA-9657603;R-HSA-5674022;R-HSA-5675431;R-HSA-5672965;R-HSA-9657606;R-HSA-5672961;R-HSA-9653514;R-HSA-5672972;R-HSA-9657608;R-HSA-5672973
R-CFA-1980143	Signaling by NOTCH1	1	8	0.000798244	0.60368	0.969309	1	2	0.000253711	9615	Canis familiaris	Ubb		R-CFA-1912357
R-CFA-2122948	Activated NOTCH1 Transmits Signal to the Nucleus	1	8	0.000798244	0.60368	0.969309	1	2	0.000253711	9615	Canis familiaris	Ubb		R-CFA-1912357
R-CFA-8852405	Signaling by MST1	1	8	0.000798244	0.60368	0.969309	1	4	0.000507421	9615	Canis familiaris	Spint1		R-CFA-6800198
R-GGA-8866654	E3 ubiquitin ligases ubiquitinate target proteins	3	24	0.00270057	0.605616	0.970594	8	8	0.0011309	9031	Gallus gallus	Rraga;Ubb		R-GGA-8938829;R-GGA-8953917;R-GGA-8938770;R-GGA-8943003;R-GGA-8938773;R-GGA-8953946;R-GGA-8943007;R-GGA-8938815
R-HSA-5620920	Cargo trafficking to the periciliary membrane	4	57	0.00364683	0.60993	0.892117	6	27	0.0018	9606	Homo sapiens	Arf4;Cct3;Cct8;Cct4		R-HSA-5623508;R-HSA-5620918;R-HSA-5620914;R-HSA-5624125;R-HSA-5623513;R-HSA-5620921
R-MMU-69239	Synthesis of DNA	13	130	0.0118021	0.610234	0.974992	4	24	0.0027972	10090	Mus musculus	Psmb5;Psmd6;Psmb4;Psma6;Psmd3;Psmb1;Psme3;Psmb3;Psma1;Psmd1;Psmd11;Ubb;Psma7		R-MMU-69016;R-MMU-69015;R-MMU-68948;R-MMU-68946
R-MMU-901032	ER Quality Control Compartment (ERQC)	1	9	0.000817068	0.61224	0.974992	1	1	0.00011655	10090	Mus musculus	Ubb		R-MMU-1022127
R-MMU-174113	SCF-beta-TrCP mediated degradation of Emi1	1	9	0.000817068	0.61224	0.974992	1	1	0.00011655	10090	Mus musculus	Ubb		R-MMU-174159
R-MMU-9010553	Regulation of expression of SLITs and ROBOs	1	9	0.000817068	0.61224	0.974992	1	2	0.0002331	10090	Mus musculus	Ubb		R-MMU-8986083
R-MMU-434313	Intracellular metabolism of fatty acids regulates insulin secretion	1	9	0.000817068	0.61224	0.974992	1	2	0.0002331	10090	Mus musculus	Cd36		R-MMU-434381
R-MMU-1253288	Downregulation of ERBB4 signaling	1	9	0.000817068	0.61224	0.974992	2	5	0.000582751	10090	Mus musculus	Ubb		R-MMU-1253282;R-MMU-1977296
R-MMU-6806942	MET Receptor Activation	1	9	0.000817068	0.61224	0.974992	2	5	0.000582751	10090	Mus musculus	Spint1		R-MMU-6800200;R-MMU-6800299
R-HSA-5654689	PI-3K cascade:FGFR1	2	28	0.00179143	0.614494	0.892117	6	7	0.000466667	9606	Homo sapiens	Kl		R-HSA-5654692;R-HSA-5654596;R-HSA-5654594;R-HSA-5654690;R-HSA-5654592;R-HSA-5654591
R-HSA-6804115	TP53 regulates transcription of additional cell cycle genes whose exact role in the p53 pathway remain uncertain	2	28	0.00179143	0.614494	0.892117	3	14	0.000933333	9606	Homo sapiens	Plk3		R-HSA-6802165;R-HSA-6802973;R-HSA-6802170
R-HSA-9609507	Protein localization	12	171	0.0109405	0.614573	0.892117	34	53	0.00353333	9606	Homo sapiens	Ldhd;Cyb5a;Hspa9;Usp9x;Phyh;Amacr;Vapa;Ubb;Nudt19;Cox17;Ephx2;Tomm5		R-HSA-1299475;R-HSA-9033485;R-HSA-1299478;R-HSA-1299476;R-HSA-1307802;R-HSA-1299482;R-HSA-1299480;R-HSA-1299487;R-HSA-8986181;R-HSA-9033478;R-HSA-9033240;R-HSA-8953946;R-HSA-9033499;R-HSA-9609921;R-HSA-9609860;R-HSA-9033233;R-HSA-9610442;R-HSA-9033232;R-HSA-9033235;R-HSA-9033491;R-HSA-9033490;R-HSA-9033236;R-HSA-9033238;R-HSA-9033514;R-HSA-1268022;R-HSA-9033516;R-HSA-9033505;R-HSA-9033509;R-HSA-9609917;R-HSA-9033533;R-HSA-8953917;R-HSA-9609899;R-HSA-9033527;R-HSA-9033526
R-SSC-937072	TRAF6-mediated induction of TAK1 complex within TLR4 complex	2	19	0.00179296	0.614957	0.973079	6	6	0.000736196	9823	Sus scrofa	Ubb;Cd14		R-SSC-937075;R-SSC-936947;R-SSC-936985;R-SSC-450358;R-SSC-936952;R-SSC-936951
R-SSC-354194	GRB2:SOS provides linkage to MAPK signaling for Integrins	2	19	0.00179296	0.614957	0.973079	2	2	0.000245399	9823	Sus scrofa	Fga;Fgg		R-SSC-354087;R-SSC-354165
R-SSC-975163	IRAK2 mediated activation of TAK1 complex upon TLR7/8 or 9 stimulation	2	19	0.00179296	0.614957	0.973079	4	5	0.000613497	9823	Sus scrofa	Ubb;Cd14		R-SSC-450358;R-SSC-975147;R-SSC-975103;R-SSC-975097
R-SSC-193639	p75NTR signals via NF-kB	2	19	0.00179296	0.614957	0.973079	7	11	0.00134969	9823	Sus scrofa	Sqstm1;Ubb		R-SSC-209566;R-SSC-193694;R-SSC-193705;R-SSC-209536;R-SSC-193684;R-SSC-193703;R-SSC-193641
R-CFA-193639	p75NTR signals via NF-kB	2	18	0.00179605	0.615888	0.969309	7	11	0.00139541	9615	Canis familiaris	Sqstm1;Ubb		R-CFA-209566;R-CFA-193684;R-CFA-193703;R-CFA-193641;R-CFA-193705;R-CFA-193694;R-CFA-209536
R-CFA-77350	Beta oxidation of hexanoyl-CoA to butanoyl-CoA	2	18	0.00179605	0.615888	0.969309	2	4	0.000507421	9615	Canis familiaris	Acads;Hadh		R-CFA-77323;R-CFA-77327
R-CFA-9856872	Malate-aspartate shuttle	2	18	0.00179605	0.615888	0.969309	2	7	0.000887987	9615	Canis familiaris	Got1;Slc25a22		R-CFA-70592;R-CFA-8875623
R-GGA-937072	TRAF6-mediated induction of TAK1 complex within TLR4 complex	2	16	0.00180038	0.617192	0.970594	5	6	0.000848176	9031	Gallus gallus	Ubb		R-GGA-936951;R-GGA-450358;R-GGA-936952;R-GGA-937075;R-GGA-936947
R-GGA-975163	IRAK2 mediated activation of TAK1 complex upon TLR7/8 or 9 stimulation	2	16	0.00180038	0.617192	0.970594	4	5	0.000706814	9031	Gallus gallus	Ubb		R-GGA-450358;R-GGA-975097;R-GGA-975103;R-GGA-975147
R-HSA-9014325	TICAM1,TRAF6-dependent induction of TAK1 complex	1	13	0.000831734	0.618781	0.892117	5	6	0.0004	9606	Homo sapiens	Ubb		R-HSA-847070;R-HSA-450259;R-HSA-177690;R-HSA-177692;R-HSA-9628444
R-HSA-111458	Formation of apoptosome	1	13	0.000831734	0.618781	0.892117	8	10	0.000666667	9606	Homo sapiens	Cycs		R-HSA-114256;R-HSA-114259;R-HSA-9627056;R-HSA-9627089;R-HSA-6804596;R-HSA-9627078;R-HSA-6804652;R-HSA-114254
R-HSA-9627069	Regulation of the apoptosome activity	1	13	0.000831734	0.618781	0.892117	4	6	0.0004	9606	Homo sapiens	Cycs		R-HSA-9627089;R-HSA-6804596;R-HSA-9627078;R-HSA-6804652
R-HSA-1236973	Cross-presentation of particulate exogenous antigens (phagosomes)	1	13	0.000831734	0.618781	0.892117	2	3	0.0002	9606	Homo sapiens	Cd36		R-HSA-1236958;R-HSA-1236956
R-HSA-5689877	Josephin domain DUBs	1	13	0.000831734	0.618781	0.892117	3	6	0.0004	9606	Homo sapiens	Ubb		R-HSA-5689111;R-HSA-5688837;R-HSA-5688797
R-HSA-174362	Transport and synthesis of PAPS	1	13	0.000831734	0.618781	0.892117	2	4	0.000266667	9606	Homo sapiens	Papss1		R-HSA-174389;R-HSA-174392
R-HSA-880009	Interconversion of 2-oxoglutarate and 2-hydroxyglutarate	1	13	0.000831734	0.618781	0.892117	2	4	0.000266667	9606	Homo sapiens	Adhfe1		R-HSA-880033;R-HSA-880002
R-HSA-9762292	Regulation of CDH11 function	1	13	0.000831734	0.618781	0.892117	4	10	0.000666667	9606	Homo sapiens	Ctnna1		R-HSA-9833671;R-HSA-9761452;R-HSA-9833674;R-HSA-9833672
R-HSA-173599	Formation of the active cofactor, UDP-glucuronate	1	13	0.000831734	0.618781	0.892117	1	3	0.0002	9606	Homo sapiens	Ugdh		R-HSA-173597
R-HSA-9820962	Assembly and release of respiratory syncytial virus (RSV) virions	1	13	0.000831734	0.618781	0.892117	1	4	0.000266667	9606	Homo sapiens	Hsp90ab1		R-HSA-9835171
R-CFA-446652	Interleukin-1 family signaling	14	128	0.0127719	0.618807	0.969309	13	81	0.0102753	9615	Canis familiaris	Psmb5;Psmd6;Psmc5;Psmd3;Psmc2;Psmb1;Psmb3;Psma1;Psmd1;Rbx1;Psmd11;Sqstm1;Ubb;Psma7		R-CFA-209061;R-CFA-9758604;R-CFA-9750942;R-CFA-507719;R-CFA-8948063;R-CFA-451418;R-CFA-5684273;R-CFA-446877;R-CFA-209125;R-CFA-209063;R-CFA-9750946;R-CFA-8948015;R-CFA-5684250
R-RNO-937072	TRAF6-mediated induction of TAK1 complex within TLR4 complex	2	19	0.00180729	0.619261	0.981232	6	6	0.000724375	10116	Rattus norvegicus	Ubb;Cd14		R-RNO-936952;R-RNO-450358;R-RNO-936985;R-RNO-937075;R-RNO-936947;R-RNO-936951
R-RNO-196299	Beta-catenin phosphorylation cascade	2	19	0.00180729	0.619261	0.981232	4	4	0.000482917	10116	Rattus norvegicus	Ppp2r5e;Csnk1a1		R-RNO-195318;R-RNO-195287;R-RNO-195300;R-RNO-195283
R-RNO-2559585	Oncogene Induced Senescence	2	19	0.00180729	0.619261	0.981232	2	5	0.000603646	10116	Rattus norvegicus	Cdk6;Ubb		R-RNO-6804879;R-RNO-182594
R-MMU-3858494	Beta-catenin independent WNT signaling	14	141	0.0128007	0.622095	0.974992	6	31	0.00361305	10090	Mus musculus	Psmb5;Psmd6;Psmb4;Psma6;Psmd3;Psmb1;Psme3;Psmb3;Psma1;Psmd1;Psmd11;Ubb;Gnb2;Psma7		R-MMU-4608852;R-MMU-3965444;R-MMU-4608855;R-MMU-398040;R-MMU-3965447;R-MMU-398193
R-BTA-2562578	TRIF-mediated programmed cell death	1	9	0.000842539	0.623529	0.977713	3	3	0.000361011	9913	Bos taurus	Cd14		R-BTA-2569057;R-BTA-2562541;R-BTA-2562564
R-BTA-901032	ER Quality Control Compartment (ERQC)	1	9	0.000842539	0.623529	0.977713	1	1	0.000120337	9913	Bos taurus	Ubb		R-BTA-1022127
R-BTA-174113	SCF-beta-TrCP mediated degradation of Emi1	1	9	0.000842539	0.623529	0.977713	1	1	0.000120337	9913	Bos taurus	Ubb		R-BTA-174159
R-BTA-450341	Activation of the AP-1 family of transcription factors	1	9	0.000842539	0.623529	0.977713	2	3	0.000361011	9913	Bos taurus	Jun		R-BTA-450292;R-BTA-168136
R-BTA-434313	Intracellular metabolism of fatty acids regulates insulin secretion	1	9	0.000842539	0.623529	0.977713	1	2	0.000240674	9913	Bos taurus	Cd36		R-BTA-434381
R-BTA-9010553	Regulation of expression of SLITs and ROBOs	1	9	0.000842539	0.623529	0.977713	1	2	0.000240674	9913	Bos taurus	Ubb		R-BTA-8986083
R-BTA-1253288	Downregulation of ERBB4 signaling	1	9	0.000842539	0.623529	0.977713	2	5	0.000601685	9913	Bos taurus	Ubb		R-BTA-1977296;R-BTA-1253282
R-BTA-6806942	MET Receptor Activation	1	9	0.000842539	0.623529	0.977713	2	5	0.000601685	9913	Bos taurus	Spint1		R-BTA-6800200;R-BTA-6800299
R-MMU-6814122	Cooperation of PDCL (PhLP1) and TRiC/CCT in G-protein beta folding	4	41	0.0037222	0.625801	0.974992	10	11	0.00128205	10090	Mus musculus	Cct3;Gnb2;Cct8;Cct4		R-MMU-8850534;R-MMU-6814121;R-MMU-6814124;R-MMU-8850539;R-MMU-6814120;R-MMU-8850527;R-MMU-8850560;R-MMU-8850529;R-MMU-6814418;R-MMU-6814119
R-SSC-2122948	Activated NOTCH1 Transmits Signal to the Nucleus	1	9	0.000849297	0.626469	0.973079	1	2	0.000245399	9823	Sus scrofa	Ubb		R-SSC-1912357
R-SSC-1980143	Signaling by NOTCH1	1	9	0.000849297	0.626469	0.973079	1	2	0.000245399	9823	Sus scrofa	Ubb		R-SSC-1912357
R-SSC-434313	Intracellular metabolism of fatty acids regulates insulin secretion	1	9	0.000849297	0.626469	0.973079	1	2	0.000245399	9823	Sus scrofa	Cd36		R-SSC-434381
R-SSC-6806942	MET Receptor Activation	1	9	0.000849297	0.626469	0.973079	2	5	0.000613497	9823	Sus scrofa	Spint1		R-SSC-6800299;R-SSC-6800200
R-SSC-419812	Calcitonin-like ligand receptors	1	9	0.000849297	0.626469	0.973079	1	7	0.000858896	9823	Sus scrofa	Adm		R-SSC-420214
R-SSC-5621481	C-type lectin receptors (CLRs)	12	117	0.0110409	0.626895	0.973079	5	45	0.00552147	9823	Sus scrofa	Psmc6;Psmd6;Psmd11;Psma6;Psmd3;Psmb1;Ubb;Psme3;Psmb3;Psma1;Psmd1;Psma7		R-SSC-5607731;R-SSC-5607724;R-SSC-5607757;R-SSC-5607756;R-SSC-202534
R-RNO-901032	ER Quality Control Compartment (ERQC)	1	9	0.000856083	0.629397	0.981232	1	1	0.000120729	10116	Rattus norvegicus	Ubb		R-RNO-1022127
R-RNO-434313	Intracellular metabolism of fatty acids regulates insulin secretion	1	9	0.000856083	0.629397	0.981232	1	2	0.000241458	10116	Rattus norvegicus	Cd36		R-RNO-434381
R-RNO-163359	Glucagon signaling in metabolic regulation	1	9	0.000856083	0.629397	0.981232	1	2	0.000241458	10116	Rattus norvegicus	Prkar1a		R-RNO-111925
R-RNO-1253288	Downregulation of ERBB4 signaling	1	9	0.000856083	0.629397	0.981232	2	5	0.000603646	10116	Rattus norvegicus	Ubb		R-RNO-1977296;R-RNO-1253282
R-RNO-6806942	MET Receptor Activation	1	9	0.000856083	0.629397	0.981232	2	5	0.000603646	10116	Rattus norvegicus	Spint1		R-RNO-6800200;R-RNO-6800299
R-GGA-69202	Cyclin E associated events during G1/S transition	7	58	0.00652639	0.631241	0.970594	2	16	0.0022618	9031	Gallus gallus	Psma6;Psmc2;Psmb1;Ubb;Psme3;Psma7		R-GGA-187574;R-GGA-187575
R-MMU-446652	Interleukin-1 family signaling	13	132	0.0119837	0.631677	0.974992	11	74	0.00862471	10090	Mus musculus	Psmb5;Psmd6;Psmb4;Psma6;Psmd3;Psmb1;Psme3;Psmb3;Psma1;Psmd1;Psmd11;Ubb;Psma7		R-MMU-8948015;R-MMU-209063;R-MMU-9750942;R-MMU-9750946;R-MMU-8948063;R-MMU-5684273;R-MMU-446877;R-MMU-9758604;R-MMU-209061;R-MMU-5684250;R-MMU-451418
R-MMU-5621481	C-type lectin receptors (CLRs)	13	132	0.0119837	0.631677	0.974992	7	52	0.00606061	10090	Mus musculus	Psmb5;Psmd6;Psmb4;Psma6;Psmd3;Psmb1;Psme3;Psmb3;Psma1;Psmd1;Psmd11;Ubb;Psma7		R-MMU-5607725;R-MMU-5607756;R-MMU-202534;R-MMU-5607757;R-MMU-5607724;R-MMU-5607728;R-MMU-5607731
R-RNO-382556	ABC-family proteins mediated transport	12	117	0.0111291	0.637561	0.981232	3	26	0.00313896	10116	Rattus norvegicus	Psmc6;Psmd6;Psmb4;Psmd11;Psma6;Psmd3;Psmb1;Ubb;Psmb3;Psma1;Psmd1;Psma7		R-RNO-8866553;R-RNO-8866542;R-RNO-8866546
R-RNO-69002	DNA Replication Pre-Initiation	12	117	0.0111291	0.637561	0.981232	2	24	0.0028975	10116	Rattus norvegicus	Psmc6;Psmd6;Psmb4;Psmd11;Psma6;Psmd3;Psmb1;Ubb;Psmb3;Psma1;Psmd1;Psma7		R-RNO-68825;R-RNO-68712
R-SSC-382556	ABC-family proteins mediated transport	12	118	0.0111352	0.638299	0.973079	3	26	0.00319018	9823	Sus scrofa	Psmc6;Psmd6;Psmd11;Psma6;Psmd3;Psmb1;Ubb;Psme3;Psmb3;Psma1;Psmd1;Psma7		R-SSC-8866546;R-SSC-8866542;R-SSC-8866553
R-BTA-937041	IKK complex recruitment mediated by RIP1	2	20	0.00187231	0.63833	0.977713	3	3	0.000361011	9913	Bos taurus	Ubb;Cd14		R-BTA-937029;R-BTA-168915;R-BTA-168921
R-BTA-936964	Activation of IRF3, IRF7 mediated by TBK1, IKKÎµ (IKBKE)	2	20	0.00187231	0.63833	0.977713	13	15	0.00180505	9913	Bos taurus	Ubb;Cd14		R-BTA-166245;R-BTA-9823910;R-BTA-9823906;R-BTA-9823904;R-BTA-2201338;R-BTA-2213017;R-BTA-9823939;R-BTA-5362486;R-BTA-5362500;R-BTA-9823934;R-BTA-166271;R-BTA-9823932;R-BTA-9824882
R-HSA-5684996	MAPK1/MAPK3 signaling	23	329	0.0210493	0.640491	0.892117	18	82	0.00546667	9606	Homo sapiens	Psmc6;Psmb5;Psmd6;Psmc5;Psmb4;Kl;Fga;Psma6;Psmd3;Psmc2;Psmb1;Psme3;Lamtor2;Psmb3;Psma1;Fgg;Psmd1;Rbx1;Psmd11;Ppp2r5e;Ubb;Psma7		R-HSA-5672980;R-HSA-5674132;R-HSA-5672978;R-HSA-5674130;R-HSA-5658430;R-HSA-5672957;R-HSA-9657599;R-HSA-5658424;R-HSA-9657603;R-HSA-5674022;R-HSA-5675431;R-HSA-5672965;R-HSA-9657606;R-HSA-5672961;R-HSA-9653514;R-HSA-5672972;R-HSA-9657608;R-HSA-5672973
R-HSA-8878171	Transcriptional regulation by RUNX1	18	259	0.0165707	0.640736	0.892117	26	132	0.0088	9606	Homo sapiens	Psmc6;Psmb5;Psmd6;Psmc5;Psmb4;Psma6;Psmd3;Psmc2;Psmb1;H3f3b;Psme3;Psmb3;Psma1;Psmd1;Psmd11;Cdk6;Ubb;Psma7		R-HSA-8936584;R-HSA-8937097;R-HSA-8956684;R-HSA-8937037;R-HSA-8937113;R-HSA-8937050;R-HSA-8865491;R-HSA-8936989;R-HSA-8937118;R-HSA-8957265;R-HSA-8936979;R-HSA-8865498;R-HSA-8936599;R-HSA-8936616;R-HSA-8936621;R-HSA-8865505;R-HSA-8936608;R-HSA-8936481;R-HSA-8936995;R-HSA-8938853;R-HSA-8937016;R-HSA-8935740;R-HSA-8937022;R-HSA-8935730;R-HSA-8935731;R-HSA-8936628
R-DRE-69481	G2/M Checkpoints	11	57	0.0102536	0.641528	0.994614	1	7	0.00174869	7955	Danio rerio	Psmc6;Psmb5;Psmd6;Psmc5;Psmd3;Psmc2;Psmb1;Psme3;Psmb3;Psma1;Psmd1		R-DRE-8852354
R-DRE-69202	Cyclin E associated events during G1/S transition	11	57	0.0102536	0.641528	0.994614	1	14	0.00349738	7955	Danio rerio	Psmc6;Psmb5;Psmd6;Psmc5;Psmd3;Psmc2;Psmb1;Psme3;Psmb3;Psma1;Psmd1		R-DRE-187574
R-SSC-69239	Synthesis of DNA	13	128	0.0120789	0.642683	0.973079	4	24	0.00294479	9823	Sus scrofa	Psmc6;Psmd6;Psma6;Psmd3;Psmb1;Psme3;Psmb3;Psma1;Psmd1;Rbx1;Psmd11;Ubb;Psma7		R-SSC-69016;R-SSC-68946;R-SSC-69015;R-SSC-68948
R-RNO-69239	Synthesis of DNA	13	127	0.0120803	0.642843	0.981232	4	23	0.00277677	10116	Rattus norvegicus	Psmc6;Psmd6;Psmb4;Psma6;Psmd3;Psmb1;Psmb3;Psma1;Psmd1;Rbx1;Psmd11;Ubb;Psma7		R-RNO-69015;R-RNO-69016;R-RNO-68946;R-RNO-68948
R-MMU-391251	Protein folding	4	42	0.00381298	0.644366	0.974992	11	12	0.0013986	10090	Mus musculus	Cct3;Gnb2;Cct8;Cct4		R-MMU-8850534;R-MMU-6814121;R-MMU-6814124;R-MMU-8850539;R-MMU-6814120;R-MMU-8850527;R-MMU-8850560;R-MMU-391266;R-MMU-8850529;R-MMU-6814418;R-MMU-6814119
R-MMU-390466	Chaperonin-mediated protein folding	4	42	0.00381298	0.644366	0.974992	11	12	0.0013986	10090	Mus musculus	Cct3;Gnb2;Cct8;Cct4		R-MMU-8850534;R-MMU-6814121;R-MMU-6814124;R-MMU-8850539;R-MMU-6814120;R-MMU-8850527;R-MMU-8850560;R-MMU-391266;R-MMU-8850529;R-MMU-6814418;R-MMU-6814119
R-CFA-196299	Beta-catenin phosphorylation cascade	2	19	0.00189583	0.64504	0.969309	4	4	0.000507421	9615	Canis familiaris	Ppp2r5e;Csnk1a1		R-CFA-195283;R-CFA-195318;R-CFA-195300;R-CFA-195287
R-HSA-177135	Conjugation of benzoate with glycine	1	14	0.000895713	0.646049	0.892117	1	2	0.000133333	9606	Homo sapiens	Glyat		R-HSA-159566
R-HSA-9645460	Alpha-protein kinase 1 signaling pathway	1	14	0.000895713	0.646049	0.892117	4	10	0.000666667	9606	Homo sapiens	Ubb		R-HSA-9645442;R-HSA-9645394;R-HSA-9645414;R-HSA-9645406
R-HSA-8876493	InlA-mediated entry of Listeria monocytogenes into host cells	1	14	0.000895713	0.646049	0.892117	1	5	0.000333333	9606	Homo sapiens	Ubb		R-HSA-8877003
R-HSA-9614399	Regulation of localization of FOXO transcription factors	1	14	0.000895713	0.646049	0.892117	1	5	0.000333333	9606	Homo sapiens	Ywhag		R-HSA-9614423
R-HSA-75205	Dissolution of Fibrin Clot	1	14	0.000895713	0.646049	0.892117	1	21	0.0014	9606	Homo sapiens	Serpinb8		R-HSA-159001
R-XTR-264870	Caspase-mediated cleavage of cytoskeletal proteins	1	6	0.000897129	0.64663	0.999325	1	4	0.000780793	8364	Xenopus tropicalis	Gas2		R-XTR-201639
R-CFA-901032	ER Quality Control Compartment (ERQC)	1	9	0.000898024	0.646997	0.969309	1	1	0.000126855	9615	Canis familiaris	Ubb		R-CFA-1022127
R-CFA-174113	SCF-beta-TrCP mediated degradation of Emi1	1	9	0.000898024	0.646997	0.969309	1	1	0.000126855	9615	Canis familiaris	Ubb		R-CFA-174159
R-CFA-163359	Glucagon signaling in metabolic regulation	1	9	0.000898024	0.646997	0.969309	1	2	0.000253711	9615	Canis familiaris	Prkar1a		R-CFA-111925
R-CFA-9865881	Complex III assembly	1	9	0.000898024	0.646997	0.969309	1	2	0.000253711	9615	Canis familiaris	Hspa9		R-CFA-9866272
R-CFA-434313	Intracellular metabolism of fatty acids regulates insulin secretion	1	9	0.000898024	0.646997	0.969309	1	2	0.000253711	9615	Canis familiaris	Cd36		R-CFA-434381
R-CFA-6806942	MET Receptor Activation	1	9	0.000898024	0.646997	0.969309	2	5	0.000634276	9615	Canis familiaris	Spint1		R-CFA-6800200;R-CFA-6800299
R-CFA-1253288	Downregulation of ERBB4 signaling	1	9	0.000898024	0.646997	0.969309	2	5	0.000634276	9615	Canis familiaris	Ubb		R-CFA-1253282;R-CFA-1977296
R-CFA-1655829	Regulation of cholesterol biosynthesis by SREBP (SREBF)	1	9	0.000898024	0.646997	0.969309	1	6	0.000761132	9615	Canis familiaris	Ran		R-CFA-2065539
R-DRE-392023	Adrenaline signalling through Alpha-2 adrenergic receptor	1	5	0.000899442	0.647577	0.994614	1	1	0.000249813	7955	Danio rerio	Adra2b		R-DRE-390663
R-DRE-163754	Insulin effects increased synthesis of Xylulose-5-Phosphate	1	5	0.000899442	0.647577	0.994614	1	1	0.000249813	7955	Danio rerio	Taldo1		R-DRE-163764
R-GGA-9818027	NFE2L2 regulating anti-oxidant/detoxification enzymes	1	8	0.000900191	0.647883	0.970594	2	2	0.000282725	9031	Gallus gallus	Prdx1		R-GGA-5631885;R-GGA-9760094
R-GGA-353299	RAD18 and ubiquitinated PCNA-mediated recruitment of translesion polymerases	1	8	0.000900191	0.647883	0.970594	2	2	0.000282725	9031	Gallus gallus	Ubb		R-GGA-353243;R-GGA-216988
R-MMU-936964	Activation of IRF3, IRF7 mediated by TBK1, IKKÎµ (IKBKE)	2	21	0.00190649	0.648049	0.974992	13	15	0.00174825	10090	Mus musculus	Ubb;Cd14		R-MMU-9823906;R-MMU-166245;R-MMU-9823910;R-MMU-9823904;R-MMU-2201338;R-MMU-166271;R-MMU-2213017;R-MMU-5362486;R-MMU-5362500;R-MMU-9823939;R-MMU-9824882;R-MMU-9823932;R-MMU-9823934
R-GGA-174178	APC/C:Cdh1 mediated degradation of Cdc20 and other APC/C:Cdh1 targeted proteins in late mitosis/early G1	7	59	0.00663891	0.64865	0.970594	3	5	0.000706814	9031	Gallus gallus	Psma6;Psmc2;Psmb1;Ubb;Psme3;Psma7		R-GGA-174195;R-GGA-9686969;R-GGA-188191
R-BTA-6814122	Cooperation of PDCL (PhLP1) and TRiC/CCT in G-protein beta folding	4	41	0.00383823	0.649421	0.977713	10	11	0.00132371	9913	Bos taurus	Cct3;Gnb2;Cct8;Cct4		R-BTA-8850527;R-BTA-6814124;R-BTA-6814120;R-BTA-8850560;R-BTA-6814418;R-BTA-6814119;R-BTA-8850539;R-BTA-6814121;R-BTA-8850534;R-BTA-8850529
R-DDI-390471	Association of TriC/CCT with target proteins during biosynthesis	3	11	0.00288562	0.649803	0.999889	1	1	0.000408998	44689	Dictyostelium discoideum	Cct3;Cct8;Cct4		R-DDI-391266
R-GGA-4641263	Regulation of FZD by ubiquitination	2	17	0.00191291	0.64985	0.970594	3	6	0.000848176	9031	Gallus gallus	Ubb		R-GGA-4641236;R-GGA-4641253;R-GGA-4641246
R-GGA-445989	TAK1-dependent IKK and NF-kappa-B activation	2	17	0.00191291	0.64985	0.970594	2	6	0.000848176	9031	Gallus gallus	Ubb		R-GGA-9750942;R-GGA-9750946
R-GGA-936964	Activation of IRF3, IRF7 mediated by TBK1, IKKÎµ (IKBKE)	2	17	0.00191291	0.64985	0.970594	4	15	0.00212044	9031	Gallus gallus	Ubb		R-GGA-9823939;R-GGA-9823904;R-GGA-2213017;R-GGA-5362500
R-GGA-1980143	Signaling by NOTCH1	2	17	0.00191291	0.64985	0.970594	1	5	0.000706814	9031	Gallus gallus	Ubb		R-GGA-1912357
R-GGA-69615	G1/S DNA Damage Checkpoints	2	17	0.00191291	0.64985	0.970594	1	8	0.0011309	9031	Gallus gallus	Ubb		R-GGA-264444
R-MMU-2562578	TRIF-mediated programmed cell death	1	10	0.000907853	0.650999	0.974992	3	3	0.00034965	10090	Mus musculus	Cd14		R-MMU-2562541;R-MMU-2569057;R-MMU-2562564
R-MMU-1268020	Mitochondrial protein import	1	10	0.000907853	0.650999	0.974992	1	1	0.00011655	10090	Mus musculus	Ldhd		R-MMU-8986181
R-MMU-8948747	Regulation of PTEN localization	1	10	0.000907853	0.650999	0.974992	2	4	0.0004662	10090	Mus musculus	Ubb		R-MMU-6807118;R-MMU-6807106
R-MMU-163754	Insulin effects increased synthesis of Xylulose-5-Phosphate	1	10	0.000907853	0.650999	0.974992	1	3	0.00034965	10090	Mus musculus	Taldo1		R-MMU-163764
R-MMU-2122948	Activated NOTCH1 Transmits Signal to the Nucleus	1	10	0.000907853	0.650999	0.974992	1	4	0.0004662	10090	Mus musculus	Ubb		R-MMU-1912357
R-MMU-419812	Calcitonin-like ligand receptors	1	10	0.000907853	0.650999	0.974992	1	8	0.000932401	10090	Mus musculus	Adm		R-MMU-420214
R-CFA-166208	mTORC1-mediated signalling	3	29	0.00289363	0.651634	0.969309	3	8	0.00101484	9615	Canis familiaris	Rraga;Lamtor2;Eif4e		R-CFA-165718;R-CFA-165692;R-CFA-165708
R-HSA-5654688	SHC-mediated cascade:FGFR1	2	30	0.00191939	0.651662	0.892117	4	4	0.000266667	9606	Homo sapiens	Kl		R-HSA-5654582;R-HSA-5654597;R-HSA-5654573;R-HSA-5654600
R-HSA-110314	Recognition of DNA damage by PCNA-containing replication complex	2	30	0.00191939	0.651662	0.892117	4	6	0.0004	9606	Homo sapiens	Ubb;Rbx1		R-HSA-5652005;R-HSA-5655466;R-HSA-5652009;R-HSA-5655481
R-HSA-8862803	Deregulated CDK5 triggers multiple neurodegenerative pathways in Alzheimer's disease models	2	30	0.00191939	0.651662	0.892117	2	22	0.00146667	9606	Homo sapiens	Jun;Prdx1		R-HSA-8868567;R-HSA-8868666
R-HSA-8863678	Neurodegenerative Diseases	2	30	0.00191939	0.651662	0.892117	2	22	0.00146667	9606	Homo sapiens	Jun;Prdx1		R-HSA-8868567;R-HSA-8868666
R-HSA-168188	Toll Like Receptor TLR6:TLR2 Cascade	9	133	0.00850928	0.652379	0.892117	36	78	0.0052	9606	Homo sapiens	Fga;Map2k3;Jun;Ubb;Fgg;Cd36;Cd14;S100a9;S100a8		R-HSA-166082;R-HSA-2201316;R-HSA-166091;R-HSA-168136;R-HSA-9750942;R-HSA-2201322;R-HSA-166286;R-HSA-5684250;R-HSA-166284;R-HSA-936960;R-HSA-2559464;R-HSA-2559414;R-HSA-936991;R-HSA-937050;R-HSA-936986;R-HSA-2262775;R-HSA-166362;R-HSA-9758604;R-HSA-166363;R-HSA-2262777;R-HSA-450333;R-HSA-936942;R-HSA-166119;R-HSA-450337;R-HSA-5684273;R-HSA-450346;R-HSA-937059;R-HSA-937022;R-HSA-450292;R-HSA-168950;R-HSA-9750946;R-HSA-937079;R-HSA-166072;R-HSA-168440;R-HSA-168184;R-HSA-450296
R-HSA-166058	MyD88:MAL(TIRAP) cascade initiated on plasma membrane	9	133	0.00850928	0.652379	0.892117	34	76	0.00506667	9606	Homo sapiens	Fga;Map2k3;Jun;Ubb;Fgg;Cd36;Cd14;S100a9;S100a8		R-HSA-166082;R-HSA-2201316;R-HSA-166091;R-HSA-168136;R-HSA-9750942;R-HSA-2201322;R-HSA-166286;R-HSA-5684250;R-HSA-166284;R-HSA-936960;R-HSA-2559414;R-HSA-936991;R-HSA-937050;R-HSA-936986;R-HSA-2262775;R-HSA-166362;R-HSA-9758604;R-HSA-166363;R-HSA-2262777;R-HSA-450333;R-HSA-936942;R-HSA-166119;R-HSA-450337;R-HSA-5684273;R-HSA-450346;R-HSA-937059;R-HSA-937022;R-HSA-450292;R-HSA-9750946;R-HSA-937079;R-HSA-166072;R-HSA-168440;R-HSA-168184;R-HSA-450296
R-BTA-446652	Interleukin-1 family signaling	13	130	0.01217	0.653051	0.977713	9	79	0.00950662	9913	Bos taurus	Psmc6;Psmd6;Psmb4;Psma6;Psmd3;Psmb1;Psmb3;Psma1;Psmd1;Psmd11;Sqstm1;Ubb;Psma7		R-BTA-209061;R-BTA-507719;R-BTA-5684250;R-BTA-209063;R-BTA-451418;R-BTA-5684273;R-BTA-9750946;R-BTA-446877;R-BTA-9750942
R-BTA-69002	DNA Replication Pre-Initiation	13	130	0.01217	0.653051	0.977713	3	27	0.0032491	9913	Bos taurus	Psmc6;Psmd6;Psmb4;Psma6;Psmd3;Psmb1;H3f3b;Psmb3;Psma1;Psmd1;Psmd11;Ubb;Psma7		R-BTA-9749197;R-BTA-68825;R-BTA-68712
R-CFA-6814122	Cooperation of PDCL (PhLP1) and TRiC/CCT in G-protein beta folding	4	39	0.00389144	0.659913	0.969309	10	11	0.00139541	9615	Canis familiaris	Cct3;Gnb2;Cct8;Cct4		R-CFA-8850560;R-CFA-6814418;R-CFA-6814120;R-CFA-8850539;R-CFA-8850527;R-CFA-6814121;R-CFA-8850534;R-CFA-6814124;R-CFA-8850529;R-CFA-6814119
R-SSC-202403	TCR signaling	12	120	0.011324	0.660549	0.973079	3	48	0.00588957	9823	Sus scrofa	Psmc6;Psmd6;Psmd11;Psma6;Psmd3;Psmb1;Ubb;Psme3;Psmb3;Psma1;Psmd1;Psma7		R-SSC-202453;R-SSC-5607724;R-SSC-202534
R-HSA-9639288	Amino acids regulate mTORC1	4	61	0.00390275	0.662117	0.892117	8	12	0.0008	9606	Homo sapiens	Rraga;Lamtor2;Atp6v1b2;Atp6v1e1		R-HSA-9640195;R-HSA-9640167;R-HSA-9639286;R-HSA-9646468;R-HSA-9640168;R-HSA-9645608;R-HSA-9640175;R-HSA-9645598
R-BTA-1358803	Downregulation of ERBB2:ERBB3 signaling	1	10	0.000936154	0.662271	0.977713	5	7	0.000842359	9913	Bos taurus	Ubb		R-BTA-1358789;R-BTA-1358797;R-BTA-1358795;R-BTA-1358792;R-BTA-1358790
R-BTA-8948747	Regulation of PTEN localization	1	10	0.000936154	0.662271	0.977713	2	4	0.000481348	9913	Bos taurus	Ubb		R-BTA-6807118;R-BTA-6807106
R-BTA-163754	Insulin effects increased synthesis of Xylulose-5-Phosphate	1	10	0.000936154	0.662271	0.977713	1	3	0.000361011	9913	Bos taurus	Taldo1		R-BTA-163764
R-BTA-8849469	PTK6 Regulates RTKs and Their Effectors AKT1 and DOK1	1	10	0.000936154	0.662271	0.977713	1	6	0.000722022	9913	Bos taurus	Ubb		R-BTA-8848829
R-BTA-419812	Calcitonin-like ligand receptors	1	10	0.000936154	0.662271	0.977713	1	8	0.000962696	9913	Bos taurus	Adm		R-BTA-420214
R-RNO-5358351	Signaling by Hedgehog	15	148	0.0140778	0.662749	0.981232	15	51	0.00615719	10116	Rattus norvegicus	Psmc6;Psmd6;Psmb4;Psma6;Psmd3;Psmb1;Psmb3;Prkar1a;Psma1;Psmd1;Csnk1a1;Rbx1;Psmd11;Ubb;Psma7		R-RNO-5362412;R-RNO-5362448;R-RNO-5610722;R-RNO-5610746;R-RNO-5635854;R-RNO-5610754;R-RNO-5633040;R-RNO-5610742;R-RNO-5610760;R-RNO-5610758;R-RNO-5610749;R-RNO-5635855;R-RNO-5635864;R-RNO-5635868;R-RNO-5635856
R-DRE-69656	Cyclin A:Cdk2-associated events at S phase entry	11	58	0.0104335	0.663522	0.994614	1	14	0.00349738	7955	Danio rerio	Psmc6;Psmb5;Psmd6;Psmc5;Psmd3;Psmc2;Psmb1;Psme3;Psmb3;Psma1;Psmd1		R-DRE-187574
R-SSC-2562578	TRIF-mediated programmed cell death	1	10	0.000943663	0.6652	0.973079	3	3	0.000368098	9823	Sus scrofa	Cd14		R-SSC-2562564;R-SSC-2569057;R-SSC-2562541
R-SSC-174113	SCF-beta-TrCP mediated degradation of Emi1	1	10	0.000943663	0.6652	0.973079	1	1	0.000122699	9823	Sus scrofa	Ubb		R-SSC-174159
R-SSC-901032	ER Quality Control Compartment (ERQC)	1	10	0.000943663	0.6652	0.973079	1	1	0.000122699	9823	Sus scrofa	Ubb		R-SSC-1022127
R-SSC-373752	Netrin-1 signaling	1	10	0.000943663	0.6652	0.973079	3	5	0.000613497	9823	Sus scrofa	Ezr		R-SSC-374664;R-SSC-374663;R-SSC-374662
R-SSC-1253288	Downregulation of ERBB4 signaling	1	10	0.000943663	0.6652	0.973079	2	5	0.000613497	9823	Sus scrofa	Ubb		R-SSC-1253282;R-SSC-1977296
R-SSC-163754	Insulin effects increased synthesis of Xylulose-5-Phosphate	1	10	0.000943663	0.6652	0.973079	1	3	0.000368098	9823	Sus scrofa	Taldo1		R-SSC-163764
R-GGA-69656	Cyclin A:Cdk2-associated events at S phase entry	7	60	0.00675143	0.665565	0.970594	2	16	0.0022618	9031	Gallus gallus	Psma6;Psmc2;Psmb1;Ubb;Psme3;Psma7		R-GGA-187574;R-GGA-187575
R-BTA-391251	Protein folding	4	42	0.00393185	0.667739	0.977713	11	12	0.00144404	9913	Bos taurus	Cct3;Gnb2;Cct8;Cct4		R-BTA-8850527;R-BTA-6814124;R-BTA-6814120;R-BTA-8850560;R-BTA-6814418;R-BTA-6814119;R-BTA-391266;R-BTA-8850539;R-BTA-6814121;R-BTA-8850534;R-BTA-8850529
R-BTA-390466	Chaperonin-mediated protein folding	4	42	0.00393185	0.667739	0.977713	11	12	0.00144404	9913	Bos taurus	Cct3;Gnb2;Cct8;Cct4		R-BTA-8850527;R-BTA-6814124;R-BTA-6814120;R-BTA-8850560;R-BTA-6814418;R-BTA-6814119;R-BTA-391266;R-BTA-8850539;R-BTA-6814121;R-BTA-8850534;R-BTA-8850529
R-RNO-2562578	TRIF-mediated programmed cell death	1	10	0.000951203	0.668116	0.981232	3	3	0.000362188	10116	Rattus norvegicus	Cd14		R-RNO-2569057;R-RNO-2562564;R-RNO-2562541
R-RNO-1268020	Mitochondrial protein import	1	10	0.000951203	0.668116	0.981232	1	1	0.000120729	10116	Rattus norvegicus	Ldhd		R-RNO-8986181
R-RNO-8948747	Regulation of PTEN localization	1	10	0.000951203	0.668116	0.981232	2	4	0.000482917	10116	Rattus norvegicus	Ubb		R-RNO-6807106;R-RNO-6807118
R-RNO-163754	Insulin effects increased synthesis of Xylulose-5-Phosphate	1	10	0.000951203	0.668116	0.981232	1	3	0.000362188	10116	Rattus norvegicus	Taldo1		R-RNO-163764
R-RNO-8934593	Regulation of RUNX1 Expression and Activity	1	10	0.000951203	0.668116	0.981232	1	6	0.000724375	10116	Rattus norvegicus	Cdk6		R-RNO-8938853
R-RNO-419812	Calcitonin-like ligand receptors	1	10	0.000951203	0.668116	0.981232	1	8	0.000965834	10116	Rattus norvegicus	Adm		R-RNO-420214
R-SSC-372708	p130Cas linkage to MAPK signaling for integrins	2	21	0.00198169	0.6687	0.973079	3	3	0.000368098	9823	Sus scrofa	Fga;Fgg		R-SSC-372705;R-SSC-372697;R-SSC-372693
R-SSC-936964	Activation of IRF3, IRF7 mediated by TBK1, IKKÎµ (IKBKE)	2	21	0.00198169	0.6687	0.973079	13	15	0.00184049	9823	Sus scrofa	Ubb;Cd14		R-SSC-2201338;R-SSC-5362500;R-SSC-166245;R-SSC-9824882;R-SSC-5362486;R-SSC-9823934;R-SSC-9823932;R-SSC-9823910;R-SSC-2213017;R-SSC-9823906;R-SSC-9823904;R-SSC-9823939;R-SSC-166271
R-HSA-5654693	FRS-mediated FGFR1 signaling	2	31	0.00198337	0.669148	0.892117	9	9	0.0006	9606	Homo sapiens	Kl		R-HSA-5654578;R-HSA-5654575;R-HSA-5654586;R-HSA-5654587;R-HSA-5654571;R-HSA-5654584;R-HSA-5654392;R-HSA-8941623;R-HSA-5654569
R-HSA-111461	Cytochrome c-mediated apoptotic response	1	15	0.000959693	0.671368	0.892117	10	12	0.0008	9606	Homo sapiens	Cycs		R-HSA-114256;R-HSA-114259;R-HSA-9627056;R-HSA-9627089;R-HSA-6804596;R-HSA-114261;R-HSA-9627078;R-HSA-6804652;R-HSA-114252;R-HSA-114254
R-HSA-9013973	TICAM1-dependent activation of IRF3/IRF7	1	15	0.000959693	0.671368	0.892117	4	15	0.001	9606	Homo sapiens	Ubb		R-HSA-9830710;R-HSA-9828200;R-HSA-9013974;R-HSA-9013990
R-HSA-75035	Chk1/Chk2(Cds1) mediated inactivation of Cyclin B:Cdk1 complex	1	15	0.000959693	0.671368	0.892117	1	5	0.000333333	9606	Homo sapiens	Ywhag		R-HSA-75016
R-SSC-69002	DNA Replication Pre-Initiation	12	121	0.0114183	0.671385	0.973079	2	27	0.00331288	9823	Sus scrofa	Psmc6;Psmd6;Psmd11;Psma6;Psmd3;Psmb1;Ubb;Psme3;Psmb3;Psma1;Psmd1;Psma7		R-SSC-68825;R-SSC-68712
R-BTA-5621481	C-type lectin receptors (CLRs)	12	122	0.0114211	0.671699	0.977713	4	46	0.0055355	9913	Bos taurus	Psmc6;Psmd6;Psmb4;Psmd11;Psma6;Psmd3;Psmb1;Ubb;Psmb3;Psma1;Psmd1;Psma7		R-BTA-5607725;R-BTA-5607731;R-BTA-5607724;R-BTA-5607728
R-CFA-2559585	Oncogene Induced Senescence	2	20	0.00199561	0.672412	0.969309	2	5	0.000634276	9615	Canis familiaris	Cdk6;Ubb		R-CFA-182594;R-CFA-6804879
R-MMU-453279	Mitotic G1 phase and G1/S transition	13	136	0.0123468	0.6727	0.974992	3	54	0.00629371	10090	Mus musculus	Psmb5;Psmd6;Psmb4;Psma6;Psmd3;Psmb1;Psme3;Psmb3;Psma1;Psmd1;Psmd11;Ubb;Psma7		R-MMU-187574;R-MMU-1363331;R-MMU-187575
R-RNO-936964	Activation of IRF3, IRF7 mediated by TBK1, IKKÎµ (IKBKE)	2	21	0.00199753	0.672921	0.981232	13	15	0.00181094	10116	Rattus norvegicus	Ubb;Cd14		R-RNO-9823934;R-RNO-9823932;R-RNO-9824882;R-RNO-9823906;R-RNO-9823910;R-RNO-5362486;R-RNO-166245;R-RNO-2213017;R-RNO-9823939;R-RNO-166271;R-RNO-2201338;R-RNO-9823904;R-RNO-5362500
R-CFA-390466	Chaperonin-mediated protein folding	4	40	0.00399122	0.679011	0.969309	11	12	0.00152226	9615	Canis familiaris	Cct3;Gnb2;Cct8;Cct4		R-CFA-8850560;R-CFA-6814418;R-CFA-6814120;R-CFA-8850539;R-CFA-8850527;R-CFA-6814121;R-CFA-8850534;R-CFA-6814124;R-CFA-8850529;R-CFA-6814119;R-CFA-391266
R-CFA-391251	Protein folding	4	40	0.00399122	0.679011	0.969309	11	12	0.00152226	9615	Canis familiaris	Cct3;Gnb2;Cct8;Cct4		R-CFA-8850560;R-CFA-6814418;R-CFA-6814120;R-CFA-8850539;R-CFA-8850527;R-CFA-6814121;R-CFA-8850534;R-CFA-6814124;R-CFA-8850529;R-CFA-6814119;R-CFA-391266
R-GGA-5656121	Translesion synthesis by POLI	2	18	0.00202543	0.680253	0.970594	2	2	0.000282725	9031	Gallus gallus	Ubb		R-GGA-5656158;R-GGA-5656148
R-GGA-110312	Translesion synthesis by REV1	2	18	0.00202543	0.680253	0.970594	4	5	0.000706814	9031	Gallus gallus	Ubb		R-GGA-110311;R-GGA-110308;R-GGA-110307;R-GGA-5652151
R-GGA-2173793	Transcriptional activity of SMAD2/SMAD3:SMAD4 heterotrimer	2	18	0.00202543	0.680253	0.970594	4	10	0.00141363	9031	Gallus gallus	Ubb		R-GGA-2186780;R-GGA-2186767;R-GGA-2176503;R-GGA-2176502
R-GGA-2173788	Downregulation of TGF-beta receptor signaling	2	18	0.00202543	0.680253	0.970594	5	15	0.00212044	9031	Gallus gallus	Ubb		R-GGA-2169046;R-GGA-2176452;R-GGA-2187368;R-GGA-2187382;R-GGA-173542
R-GGA-912631	Regulation of signaling by CBL	2	18	0.00202543	0.680253	0.970594	1	4	0.000565451	9031	Gallus gallus	Ubb		R-GGA-912627
R-GGA-5213460	RIPK1-mediated regulated necrosis	2	18	0.00202543	0.680253	0.970594	1	5	0.000706814	9031	Gallus gallus	Ubb		R-GGA-5675470
R-GGA-5675482	Regulation of necroptotic cell death	2	18	0.00202543	0.680253	0.970594	1	5	0.000706814	9031	Gallus gallus	Ubb		R-GGA-5675470
R-BTA-2454202	Fc epsilon receptor (FCERI) signaling	13	133	0.0124509	0.683965	0.977713	4	51	0.00613718	9913	Bos taurus	Psmc6;Psmd6;Psmb4;Psma6;Jun;Psmd3;Psmb1;Psmb3;Psma1;Psmd1;Psmd11;Ubb;Psma7		R-BTA-450292;R-BTA-168136;R-BTA-5607724;R-BTA-5607728
R-DRE-983705	Signaling by the B Cell Receptor (BCR)	11	59	0.0106134	0.684733	0.994614	1	7	0.00174869	7955	Danio rerio	Psmc6;Psmb5;Psmd6;Psmc5;Psmd3;Psmc2;Psmb1;Psme3;Psmb3;Psma1;Psmd1		R-DRE-1168640
R-DRE-5358346	Hedgehog ligand biogenesis	11	59	0.0106134	0.684733	0.994614	1	12	0.00299775	7955	Danio rerio	Psmc6;Psmb5;Psmd6;Psmc5;Psmd3;Psmc2;Psmb1;Psme3;Psmb3;Psma1;Psmd1		R-DRE-5362448
