## Supplemental File 5 for "Uromodulin promotes immune zonation and inhibits alternative inflammasome-mediated activation of immune-to-collecting duct inflammatory signaling in early acute kidney injury" (part 2 of 3)

### Sheet: Reactome_PT_wtvsko22iri (continued)
Pathway identifier	Pathway name	#Entities found	#Entities total	Entities ratio	Entities pValue	Entities FDR	#Reactions found	#Reactions total	Reactions ratio	Species identifier	Species name	Submitted entities found	Mapped entities	Found reaction identifiers
R-HSA-166016	Toll Like Receptor 4 (TLR4) Cascade	11	166	0.0106206	0.685563	0.892117	67	113	0.00753333	9606	Homo sapiens	Fga;Map2k3;Jun;Psap;Ubb;Fgg;Cd36;Cd14;S100a9;S100a8		R-HSA-9750942;R-HSA-166286;R-HSA-166284;R-HSA-936960;R-HSA-2559414;R-HSA-936991;R-HSA-166038;R-HSA-936986;R-HSA-5362500;R-HSA-936985;R-HSA-9758604;R-HSA-166168;R-HSA-166041;R-HSA-450333;R-HSA-166175;R-HSA-2562564;R-HSA-450337;R-HSA-9823932;R-HSA-9823934;R-HSA-450346;R-HSA-937022;R-HSA-450358;R-HSA-9823910;R-HSA-9823904;R-HSA-9750946;R-HSA-9823906;R-HSA-2213017;R-HSA-166072;R-HSA-166082;R-HSA-2201316;R-HSA-2569057;R-HSA-166091;R-HSA-2562541;R-HSA-168136;R-HSA-2201322;R-HSA-937029;R-HSA-5684250;R-HSA-168915;R-HSA-937050;R-HSA-2262775;R-HSA-9823939;R-HSA-166362;R-HSA-166363;R-HSA-2262777;R-HSA-2201338;R-HSA-168921;R-HSA-936942;R-HSA-166119;R-HSA-166245;R-HSA-9824882;R-HSA-5362486;R-HSA-5684273;R-HSA-2559439;R-HSA-2201293;R-HSA-937059;R-HSA-450292;R-HSA-169719;R-HSA-936952;R-HSA-2559568;R-HSA-937079;R-HSA-936951;R-HSA-168440;R-HSA-168184;R-HSA-166271;R-HSA-937075;R-HSA-936947;R-HSA-450296
R-CFA-8948747	Regulation of PTEN localization	1	10	0.000997805	0.685582	0.969309	2	4	0.000507421	9615	Canis familiaris	Ubb		R-CFA-6807106;R-CFA-6807118
R-CFA-2395516	Electron transport from NADPH to Ferredoxin	1	10	0.000997805	0.685582	0.969309	1	2	0.000253711	9615	Canis familiaris	Fdx1		R-CFA-2395512
R-CFA-163754	Insulin effects increased synthesis of Xylulose-5-Phosphate	1	10	0.000997805	0.685582	0.969309	1	3	0.000380566	9615	Canis familiaris	Taldo1		R-CFA-163764
R-CFA-390696	Adrenoceptors	1	10	0.000997805	0.685582	0.969309	2	10	0.00126855	9615	Canis familiaris	Adra2b		R-CFA-390663;R-CFA-9626914
R-CFA-8934593	Regulation of RUNX1 Expression and Activity	1	10	0.000997805	0.685582	0.969309	1	6	0.000761132	9615	Canis familiaris	Cdk6		R-CFA-8938853
R-CFA-419812	Calcitonin-like ligand receptors	1	10	0.000997805	0.685582	0.969309	1	8	0.00101484	9615	Canis familiaris	Adm		R-CFA-420214
R-MMU-111458	Formation of apoptosome	1	11	0.000998638	0.685886	0.974992	7	8	0.000932401	10090	Mus musculus	Cycs		R-MMU-114254;R-MMU-114256;R-MMU-9627089;R-MMU-9627056;R-MMU-114259;R-MMU-6804596;R-MMU-9627078
R-MMU-9627069	Regulation of the apoptosome activity	1	11	0.000998638	0.685886	0.974992	3	4	0.0004662	10090	Mus musculus	Cycs		R-MMU-9627089;R-MMU-6804596;R-MMU-9627078
R-MMU-9793528	Ciprofloxacin ADME	1	11	0.000998638	0.685886	0.974992	2	7	0.000815851	10090	Mus musculus	Abcg2		R-MMU-9794120;R-MMU-9794572
R-MMU-390696	Adrenoceptors	1	11	0.000998638	0.685886	0.974992	2	12	0.0013986	10090	Mus musculus	Adra2b		R-MMU-9626914;R-MMU-390663
R-MMU-8849469	PTK6 Regulates RTKs and Their Effectors AKT1 and DOK1	1	11	0.000998638	0.685886	0.974992	1	8	0.000932401	10090	Mus musculus	Ubb		R-MMU-8848829
R-HSA-525793	Myogenesis	2	32	0.00204734	0.685917	0.892117	8	14	0.000933333	9606	Homo sapiens	Spag9;Ctnna1		R-HSA-376117;R-HSA-448951;R-HSA-375140;R-HSA-376119;R-HSA-449200;R-HSA-448958;R-HSA-448957;R-HSA-376121
R-HSA-9615933	Postmitotic nuclear pore complex (NPC) reformation	2	32	0.00204734	0.685917	0.892117	5	10	0.000666667	9606	Homo sapiens	Rangap1;Ran		R-HSA-9615945;R-HSA-3000449;R-HSA-9624876;R-HSA-9624893;R-HSA-9624845
R-HSA-210500	Glutamate Neurotransmitter Release Cycle	2	32	0.00204734	0.685917	0.892117	2	8	0.000533333	9606	Homo sapiens	Arl6ip5;Slc38a2		R-HSA-212642;R-HSA-210404
R-HSA-2161522	Abacavir ADME	2	32	0.00204734	0.685917	0.892117	2	10	0.000666667	9606	Homo sapiens	Adh1;Abcg2		R-HSA-2161506;R-HSA-2162078
R-DME-209409	Formation of the nuclear AP-1 transcription factor 'scaffolding complex'	1	6	0.0010057	0.688449	0.999873	2	3	0.000603379	7227	Drosophila melanogaster	Jun		R-DME-209330;R-DME-209381
R-MMU-69481	G2/M Checkpoints	14	148	0.0134362	0.690856	0.974992	2	23	0.00268065	10090	Mus musculus	Psmb5;Psmd6;Psmb4;Psma6;Psmd3;Psmb1;Psme3;Psmb3;Psma1;Psmd1;Ywhag;Psmd11;Ubb;Psma7		R-MMU-75016;R-MMU-8852354
R-MMU-69306	DNA Replication	13	138	0.0125284	0.692209	0.974992	6	49	0.00571096	10090	Mus musculus	Psmb5;Psmd6;Psmb4;Psma6;Psmd3;Psmb1;Psme3;Psmb3;Psma1;Psmd1;Psmd11;Ubb;Psma7		R-MMU-69016;R-MMU-68825;R-MMU-69015;R-MMU-68712;R-MMU-68948;R-MMU-68946
R-SSC-140875	Common Pathway of Fibrin Clot Formation	2	22	0.00207606	0.693213	0.973079	4	28	0.00343558	9823	Sus scrofa	Fga;Fgg		R-SSC-140840;R-SSC-140851;R-SSC-140599;R-SSC-140842
R-HSA-9820865	Z-decay: degradation of maternal mRNAs by zygotically expressed factors	1	16	0.00102367	0.694878	0.892117	4	4	0.000266667	9606	Homo sapiens	Eif4e		R-HSA-9822437;R-HSA-9820887;R-HSA-8941312;R-HSA-9820895
R-HSA-3000484	Scavenging by Class F Receptors	1	16	0.00102367	0.694878	0.892117	2	2	0.000133333	9606	Homo sapiens	Hsph1		R-HSA-2247514;R-HSA-2197645
R-HSA-77305	Beta oxidation of palmitoyl-CoA to myristoyl-CoA	1	16	0.00102367	0.694878	0.892117	3	4	0.000266667	9606	Homo sapiens	Hadh		R-HSA-77301;R-HSA-77303;R-HSA-77304
R-HSA-77285	Beta oxidation of myristoyl-CoA to lauroyl-CoA	1	16	0.00102367	0.694878	0.892117	3	4	0.000266667	9606	Homo sapiens	Hadh		R-HSA-77283;R-HSA-77271;R-HSA-77277
R-HSA-1358803	Downregulation of ERBB2:ERBB3 signaling	1	16	0.00102367	0.694878	0.892117	5	8	0.000533333	9606	Homo sapiens	Ubb		R-HSA-1358789;R-HSA-1358790;R-HSA-1358797;R-HSA-1358792;R-HSA-1358795
R-HSA-177128	Conjugation of salicylate with glycine	1	16	0.00102367	0.694878	0.892117	1	2	0.000133333	9606	Homo sapiens	Glyat		R-HSA-159574
R-HSA-2691232	Constitutive Signaling by NOTCH1 HD Domain Mutants	1	16	0.00102367	0.694878	0.892117	2	6	0.0004	9606	Homo sapiens	Ubb		R-HSA-2730752;R-HSA-2737728
R-HSA-2691230	Signaling by NOTCH1 HD Domain Mutants in Cancer	1	16	0.00102367	0.694878	0.892117	2	6	0.0004	9606	Homo sapiens	Ubb		R-HSA-2730752;R-HSA-2737728
R-HSA-937039	IRAK1 recruits IKK complex	1	16	0.00102367	0.694878	0.892117	1	4	0.000266667	9606	Homo sapiens	Ubb		R-HSA-937050
R-HSA-8866427	VLDLR internalisation and degradation	1	16	0.00102367	0.694878	0.892117	1	4	0.000266667	9606	Homo sapiens	Ubb		R-HSA-8854628
R-HSA-975144	IRAK1 recruits IKK complex upon TLR7/8 or 9 stimulation	1	16	0.00102367	0.694878	0.892117	1	4	0.000266667	9606	Homo sapiens	Ubb		R-HSA-975122
R-HSA-198323	AKT phosphorylates targets in the cytosol	1	16	0.00102367	0.694878	0.892117	1	9	0.0006	9606	Homo sapiens	Mkrn1		R-HSA-8948757
R-RNO-3858494	Beta-catenin independent WNT signaling	13	132	0.0125559	0.695105	0.981232	3	28	0.00338042	10116	Rattus norvegicus	Psmc6;Psmd6;Psmb4;Psma6;Psmd3;Psmb1;Psmb3;Psma1;Psmd1;Psmd11;Ubb;Gnb2;Psma7		R-RNO-3965444;R-RNO-4608852;R-RNO-4608855
R-BTA-9793528	Ciprofloxacin ADME	1	11	0.00102977	0.697029	0.977713	2	7	0.000842359	9913	Bos taurus	Abcg2		R-BTA-9794120;R-BTA-9794572
R-BTA-390696	Adrenoceptors	1	11	0.00102977	0.697029	0.977713	2	12	0.00144404	9913	Bos taurus	Adra2b		R-BTA-9626914;R-BTA-390663
R-BTA-264870	Caspase-mediated cleavage of cytoskeletal proteins	1	11	0.00102977	0.697029	0.977713	1	9	0.00108303	9913	Bos taurus	Gas2		R-BTA-201639
R-RNO-937041	IKK complex recruitment mediated by RIP1	2	22	0.00209265	0.697364	0.981232	3	3	0.000362188	10116	Rattus norvegicus	Ubb;Cd14		R-RNO-937029;R-RNO-168921;R-RNO-168915
R-XTR-9759194	Nuclear events mediated by NFE2L2	2	14	0.0020933	0.697527	0.999325	3	6	0.00117119	8364	Xenopus tropicalis	Prdx1;Rbx1		R-XTR-5631885;R-XTR-9762091;R-XTR-9762093
R-GGA-5632684	Hedgehog 'on' state	7	62	0.00697648	0.697858	0.970594	3	17	0.00240317	9031	Gallus gallus	Psma6;Psmc2;Psmb1;Ubb;Psme3;Psma7		R-GGA-5635864;R-GGA-5635854;R-GGA-5635856
R-CFA-382556	ABC-family proteins mediated transport	12	117	0.0116743	0.699764	0.969309	3	25	0.00317138	9615	Canis familiaris	Psmb5;Psmd6;Psmc5;Psmd11;Psmd3;Psmc2;Psmb1;Ubb;Psmb3;Psma1;Psmd1;Psma7		R-CFA-8866546;R-CFA-8866542;R-CFA-8866553
R-SSC-1358803	Downregulation of ERBB2:ERBB3 signaling	1	11	0.00103803	0.699919	0.973079	5	7	0.000858896	9823	Sus scrofa	Ubb		R-SSC-1358790;R-SSC-1358792;R-SSC-1358789;R-SSC-1358797;R-SSC-1358795
R-SSC-8948747	Regulation of PTEN localization	1	11	0.00103803	0.699919	0.973079	2	4	0.000490798	9823	Sus scrofa	Ubb		R-SSC-6807118;R-SSC-6807106
R-SSC-5689877	Josephin domain DUBs	1	11	0.00103803	0.699919	0.973079	1	3	0.000368098	9823	Sus scrofa	Ubb		R-SSC-5688797
R-SSC-8849469	PTK6 Regulates RTKs and Their Effectors AKT1 and DOK1	1	11	0.00103803	0.699919	0.973079	1	6	0.000736196	9823	Sus scrofa	Ubb		R-SSC-8848829
R-HSA-8866652	Synthesis of active ubiquitin: roles of E1 and E2 enzymes	2	33	0.00211132	0.701981	0.892117	15	16	0.00106667	9606	Homo sapiens	Usp9x;Ubb		R-HSA-8852134;R-HSA-8852133;R-HSA-8852132;R-HSA-8852131;R-HSA-8865090;R-HSA-8852130;R-HSA-8852129;R-HSA-8852128;R-HSA-8865098;R-HSA-8853514;R-HSA-8852136;R-HSA-8852127;R-HSA-8853503;R-HSA-8865050;R-HSA-8853529
R-HSA-5357956	TNFR1-induced NF-kappa-B signaling pathway	2	33	0.00211132	0.701981	0.892117	3	5	0.000333333	9606	Homo sapiens	Ubb;Cyld		R-HSA-5357776;R-HSA-5357860;R-HSA-5357757
R-HSA-73728	RNA Polymerase I Promoter Opening	2	33	0.00211132	0.701981	0.892117	1	2	0.000133333	9606	Homo sapiens	H3f3b;Mbd2		R-HSA-73718
R-HSA-4641262	Disassembly of the destruction complex and recruitment of AXIN to the membrane	2	33	0.00211132	0.701981	0.892117	2	7	0.000466667	9606	Homo sapiens	Ppp2r5e;Csnk1a1		R-HSA-201685;R-HSA-3601585
R-HSA-9734009	Defective Intrinsic Pathway for Apoptosis	2	33	0.00211132	0.701981	0.892117	2	24	0.0016	9606	Homo sapiens	Jun;Prdx1		R-HSA-8868567;R-HSA-8868666
R-RNO-9634597	GPER1 signaling	1	11	0.00104632	0.702792	0.981232	2	3	0.000362188	10116	Rattus norvegicus	Prkar1a		R-RNO-8951727;R-RNO-111925
R-RNO-177135	Conjugation of benzoate with glycine	1	11	0.00104632	0.702792	0.981232	1	2	0.000241458	10116	Rattus norvegicus	Glyat		R-RNO-159566
R-RNO-390696	Adrenoceptors	1	11	0.00104632	0.702792	0.981232	2	12	0.00144875	10116	Rattus norvegicus	Adra2b		R-RNO-9626914;R-RNO-390663
R-RNO-8849469	PTK6 Regulates RTKs and Their Effectors AKT1 and DOK1	1	11	0.00104632	0.702792	0.981232	1	8	0.000965834	10116	Rattus norvegicus	Ubb		R-RNO-8848829
R-XTR-622312	Inflammasomes	1	7	0.00104665	0.702905	0.999325	3	3	0.000585594	8364	Xenopus tropicalis	Hsp90ab1		R-XTR-873951;R-XTR-874087;R-XTR-1306876
R-XTR-844456	The NLRP3 inflammasome	1	7	0.00104665	0.702905	0.999325	3	3	0.000585594	8364	Xenopus tropicalis	Hsp90ab1		R-XTR-873951;R-XTR-874087;R-XTR-1306876
R-XTR-190374	FGFR1c and Klotho ligand binding and activation	1	7	0.00104665	0.702905	0.999325	2	2	0.000390396	8364	Xenopus tropicalis	Kl		R-XTR-191062;R-XTR-190268
R-XTR-8854050	FBXL7 down-regulates AURKA during mitotic entry and in early mitosis	1	7	0.00104665	0.702905	0.999325	2	2	0.000390396	8364	Xenopus tropicalis	Rbx1		R-XTR-8853496;R-XTR-8854041
R-XTR-177162	Conjugation of phenylacetate with glutamine	1	7	0.00104665	0.702905	0.999325	1	1	0.000195198	8364	Xenopus tropicalis	Acsm3		R-XTR-177157
R-XTR-9614399	Regulation of localization of FOXO transcription factors	1	7	0.00104665	0.702905	0.999325	1	4	0.000780793	8364	Xenopus tropicalis	Ywhag		R-XTR-9614423
R-HSA-5674135	MAP2K and MAPK activation	3	49	0.003135	0.703581	0.892117	10	12	0.0008	9606	Homo sapiens	Fga;Lamtor2;Fgg		R-HSA-9657603;R-HSA-5672980;R-HSA-5674132;R-HSA-5672978;R-HSA-5674130;R-HSA-9657606;R-HSA-5672972;R-HSA-9657608;R-HSA-5672973;R-HSA-9657599
R-DDI-9648025	EML4 and NUDC in mitotic spindle formation	1	4	0.00104932	0.703823	0.999889	1	1	0.000408998	44689	Dictyostelium discoideum	Nudc		R-DDI-156682
R-GGA-8948751	Regulation of PTEN stability and activity	3	28	0.00315067	0.70674	0.970594	6	11	0.00155499	9031	Gallus gallus	Ubb;Mkrn1		R-GGA-8851011;R-GGA-8948832;R-GGA-6807134;R-GGA-6807206;R-GGA-8948775;R-GGA-8948757
R-CFA-69239	Synthesis of DNA	13	127	0.0126721	0.707157	0.969309	4	24	0.00304453	9615	Canis familiaris	Psmb5;Psmd6;Psmc5;Psmd3;Psmc2;Psmb1;Psmb3;Psma1;Psmd1;Rbx1;Psmd11;Ubb;Psma7		R-CFA-68948;R-CFA-69015;R-CFA-69016;R-CFA-68946
R-GGA-1834949	Cytosolic sensors of pathogen-associated DNA	2	19	0.00213795	0.708464	0.970594	1	11	0.00155499	9031	Gallus gallus	Ubb		R-GGA-3134946
R-HSA-3299685	Detoxification of Reactive Oxygen Species	4	65	0.00415867	0.709348	0.892117	5	34	0.00226667	9606	Homo sapiens	Prdx5;Cycs;Prdx1		R-HSA-3322995;R-HSA-3697882;R-HSA-3341294;R-HSA-3341343;R-HSA-3697894
R-DRE-6814122	Cooperation of PDCL (PhLP1) and TRiC/CCT in G-protein beta folding	2	12	0.00215866	0.713422	0.994614	3	3	0.000749438	7955	Danio rerio	Cct3;Cct4		R-DRE-6814120;R-DRE-6814124;R-DRE-6814119
R-DRE-390466	Chaperonin-mediated protein folding	2	12	0.00215866	0.713422	0.994614	3	3	0.000749438	7955	Danio rerio	Cct3;Cct4		R-DRE-6814120;R-DRE-6814124;R-DRE-6814119
R-DRE-391251	Protein folding	2	12	0.00215866	0.713422	0.994614	3	3	0.000749438	7955	Danio rerio	Cct3;Cct4		R-DRE-6814120;R-DRE-6814124;R-DRE-6814119
R-DRE-190374	FGFR1c and Klotho ligand binding and activation	1	6	0.00107933	0.713959	0.994614	2	2	0.000499625	7955	Danio rerio	Kl		R-DRE-191062;R-DRE-190268
R-DRE-8866654	E3 ubiquitin ligases ubiquitinate target proteins	1	6	0.00107933	0.713959	0.994614	2	2	0.000499625	7955	Danio rerio	Rraga		R-DRE-8938815;R-DRE-8938829
R-DRE-1268020	Mitochondrial protein import	1	6	0.00107933	0.713959	0.994614	1	1	0.000249813	7955	Danio rerio	Ldhd		R-DRE-8986181
R-DRE-9033241	Peroxisomal protein import	1	6	0.00107933	0.713959	0.994614	1	2	0.000499625	7955	Danio rerio	Phyh		R-DRE-9033232
R-SSC-5205685	PINK1-PRKN Mediated Mitophagy	2	23	0.00217043	0.716208	0.973079	4	13	0.00159509	9823	Sus scrofa	Sqstm1;Tomm5		R-SSC-5205673;R-SSC-5205661;R-SSC-5205663;R-SSC-5205649
R-HSA-165159	MTOR signalling	3	50	0.00319898	0.716314	0.892117	16	29	0.00193333	9606	Homo sapiens	Rraga;Lamtor2;Eif4e		R-HSA-5653974;R-HSA-8952716;R-HSA-447074;R-HSA-5653968;R-HSA-5653936;R-HSA-377186;R-HSA-5672828;R-HSA-165708;R-HSA-5672824;R-HSA-165680;R-HSA-5653957;R-HSA-165718;R-HSA-380979;R-HSA-5672843;R-HSA-165692;R-HSA-8952726
R-HSA-9853506	OGDH complex synthesizes succinyl-CoA from 2-OG	1	17	0.00108765	0.716707	0.892117	3	3	0.0002	9606	Homo sapiens	Mrps36		R-HSA-71401;R-HSA-9853499;R-HSA-9853512
R-HSA-9661069	Defective binding of RB1 mutants to E2F1,(E2F2, E2F3)	1	17	0.00108765	0.716707	0.892117	1	1	6.66667e-05	9606	Homo sapiens	Cdk6		R-HSA-9659782
R-HSA-174490	Membrane binding and targetting of GAG proteins	1	17	0.00108765	0.716707	0.892117	3	4	0.000266667	9606	Homo sapiens	Ubb		R-HSA-184323;R-HSA-3149434;R-HSA-184269
R-HSA-9659787	Aberrant regulation of mitotic G1/S transition in cancer due to RB1 defects	1	17	0.00108765	0.716707	0.892117	1	2	0.000133333	9606	Homo sapiens	Cdk6		R-HSA-9659782
R-HSA-442720	CREB1 phosphorylation through the activation of Adenylate Cyclase	1	17	0.00108765	0.716707	0.892117	2	6	0.0004	9606	Homo sapiens	Prkar1a		R-HSA-111925;R-HSA-8951727
R-HSA-975110	TRAF6 mediated IRF7 activation in TLR7/8 or 9 signaling	1	17	0.00108765	0.716707	0.892117	1	5	0.000333333	9606	Homo sapiens	Ubb		R-HSA-975118
R-HSA-9006925	Intracellular signaling by second messengers	25	372	0.0238004	0.717154	0.892117	25	116	0.00773333	9606	Homo sapiens	Psmb5;Psmc6;Psmd6;Psmb4;Psmc5;Kl;Jun;Psma6;Rraga;Psmd3;Psmb1;Psmc2;Lamtor2;Psme3;Psmb3;Prkar1a;Psma1;Psmd1;Psmd11;Ppp2r5e;Ubb;Vapa;Mkrn1;Psma7		R-HSA-8944457;R-HSA-6807206;R-HSA-8857925;R-HSA-8944522;R-HSA-8851011;R-HSA-8948621;R-HSA-8944454;R-HSA-8948757;R-HSA-8944104;R-HSA-6807106;R-HSA-8945709;R-HSA-8944047;R-HSA-8951727;R-HSA-8948832;R-HSA-6807118;R-HSA-8948641;R-HSA-8944483;R-HSA-8948582;R-HSA-8948775;R-HSA-8944632;R-HSA-2316434;R-HSA-111925;R-HSA-8850992;R-HSA-6807134;R-HSA-8948594
R-MMU-204626	Hypusine synthesis from eIF5A-lysine	1	12	0.00108942	0.717289	0.974992	3	3	0.00034965	10090	Mus musculus	Eif5a		R-MMU-204662;R-MMU-204647;R-MMU-204617
R-MMU-937042	IRAK2 mediated activation of TAK1 complex	1	12	0.00108942	0.717289	0.974992	4	5	0.000582751	10090	Mus musculus	Ubb		R-MMU-936960;R-MMU-936942;R-MMU-936991;R-MMU-936986
R-MMU-450341	Activation of the AP-1 family of transcription factors	1	12	0.00108942	0.717289	0.974992	3	5	0.000582751	10090	Mus musculus	Jun		R-MMU-168136;R-MMU-450292;R-MMU-168440
R-MMU-5689877	Josephin domain DUBs	1	12	0.00108942	0.717289	0.974992	3	6	0.000699301	10090	Mus musculus	Ubb		R-MMU-5688837;R-MMU-5688797;R-MMU-5689111
R-MMU-5625970	RHO GTPases activate KTN1	1	12	0.00108942	0.717289	0.974992	1	2	0.0002331	10090	Mus musculus	Klc1		R-MMU-5672083
R-MMU-177135	Conjugation of benzoate with glycine	1	12	0.00108942	0.717289	0.974992	1	2	0.0002331	10090	Mus musculus	Glyat		R-MMU-159566
R-MMU-9664873	Pexophagy	1	12	0.00108942	0.717289	0.974992	2	12	0.0013986	10090	Mus musculus	Ubb		R-MMU-9674127;R-MMU-9664888
R-MMU-9708530	Regulation of BACH1 activity	1	12	0.00108942	0.717289	0.974992	1	6	0.000699301	10090	Mus musculus	Ubb		R-MMU-9708517
R-MMU-264870	Caspase-mediated cleavage of cytoskeletal proteins	1	12	0.00108942	0.717289	0.974992	1	10	0.0011655	10090	Mus musculus	Gas2		R-MMU-201639
R-HSA-77387	Insulin receptor recycling	2	34	0.0021753	0.717356	0.892117	2	6	0.0004	9606	Homo sapiens	Atp6v1b2;Atp6v1e1		R-HSA-74723;R-HSA-5252133
R-DDI-1236978	Cross-presentation of soluble exogenous antigens (endosomes)	10	38	0.00996852	0.717672	0.999889	1	1	0.000408998	44689	Dictyostelium discoideum	Psmb5;Psmd11;Psmd6;Psma6;Psmd3;Psme3;Psmb3;Psma1;Psmd1;Psma7		R-DDI-1236970
R-DDI-1236975	Antigen processing-Cross presentation	10	38	0.00996852	0.717672	0.999889	1	1	0.000408998	44689	Dictyostelium discoideum	Psmb5;Psmd11;Psmd6;Psma6;Psmd3;Psme3;Psmb3;Psma1;Psmd1;Psma7		R-DDI-1236970
R-MMU-937041	IKK complex recruitment mediated by RIP1	2	24	0.00217885	0.718188	0.974992	3	3	0.00034965	10090	Mus musculus	Ubb;Cd14		R-MMU-168915;R-MMU-168921;R-MMU-937029
R-CFA-3371568	Attenuation phase	1	11	0.00109759	0.719954	0.969309	2	3	0.000380566	9615	Canis familiaris	Dnajb1		R-CFA-5082384;R-CFA-3371554
R-CFA-6799990	Metal sequestration by antimicrobial proteins	1	11	0.00109759	0.719954	0.969309	2	4	0.000507421	9615	Canis familiaris	S100a9		R-CFA-6798528;R-CFA-6798474
R-CFA-177135	Conjugation of benzoate with glycine	1	11	0.00109759	0.719954	0.969309	1	2	0.000253711	9615	Canis familiaris	Glyat		R-CFA-159566
R-CFA-1170546	Prolactin receptor signaling	1	11	0.00109759	0.719954	0.969309	3	8	0.00101484	9615	Canis familiaris	Rbx1		R-CFA-1170539;R-CFA-1370500;R-CFA-976991
R-CFA-9793528	Ciprofloxacin ADME	1	11	0.00109759	0.719954	0.969309	2	7	0.000887987	9615	Canis familiaris	Abcg2		R-CFA-9794572;R-CFA-9794120
R-RNO-9013418	RHOBTB2 GTPase cycle	2	23	0.00218777	0.720273	0.981232	2	2	0.000241458	10116	Rattus norvegicus	Txnl1;Hsp90ab1		R-RNO-9018787;R-RNO-9018785
R-CFA-2871837	FCERI mediated NF-kB activation	12	119	0.0118739	0.72082	0.969309	4	17	0.00215654	9615	Canis familiaris	Psmb5;Psmd6;Psmc5;Psmd11;Psmd3;Psmc2;Psmb1;Ubb;Psmb3;Psma1;Psmd1;Psma7		R-CFA-202534;R-CFA-5607724;R-CFA-5607728;R-CFA-2730904
R-CFA-69002	DNA Replication Pre-Initiation	12	119	0.0118739	0.72082	0.969309	2	24	0.00304453	9615	Canis familiaris	Psmb5;Psmd6;Psmc5;Psmd11;Psmd3;Psmc2;Psmb1;Ubb;Psmb3;Psma1;Psmd1;Psma7		R-CFA-68825;R-CFA-68712
R-CFA-202403	TCR signaling	12	119	0.0118739	0.72082	0.969309	4	50	0.00634276	9615	Canis familiaris	Psmb5;Psmd6;Psmc5;Psmd11;Psmd3;Psmc2;Psmb1;Ubb;Psmb3;Psma1;Psmd1;Psma7		R-CFA-202534;R-CFA-5607724;R-CFA-5607728;R-CFA-202453
R-CFA-1268020	Mitochondrial protein import	2	22	0.00219517	0.721993	0.969309	1	2	0.000253711	9615	Canis familiaris	Ldhd;Ptges3		R-CFA-8986181
R-BTA-3858494	Beta-catenin independent WNT signaling	13	137	0.0128253	0.722587	0.977713	6	31	0.00373045	9913	Bos taurus	Psmc6;Psmd6;Psmb4;Psma6;Psmd3;Psmb1;Psmb3;Psma1;Psmd1;Psmd11;Ubb;Gnb2;Psma7		R-BTA-3965444;R-BTA-4608852;R-BTA-398193;R-BTA-398040;R-BTA-3965447;R-BTA-4608855
R-MMU-5358351	Signaling by Hedgehog	14	152	0.0137994	0.726653	0.974992	13	53	0.00617716	10090	Mus musculus	Psmb5;Psmd6;Psmb4;Psma6;Psmd3;Psmb1;Psme3;Psmb3;Psma1;Psmd1;Csnk1a1;Psmd11;Ubb;Psma7		R-MMU-5610722;R-MMU-5633040;R-MMU-5635856;R-MMU-5635868;R-MMU-5635864;R-MMU-5610746;R-MMU-5362448;R-MMU-5635854;R-MMU-5610754;R-MMU-5362412;R-MMU-5610758;R-MMU-5610742;R-MMU-5610760
R-BTA-204626	Hypusine synthesis from eIF5A-lysine	1	12	0.00112339	0.728213	0.977713	3	3	0.000361011	9913	Bos taurus	Eif5a		R-BTA-204617;R-BTA-204647;R-BTA-204662
R-BTA-937042	IRAK2 mediated activation of TAK1 complex	1	12	0.00112339	0.728213	0.977713	4	5	0.000601685	9913	Bos taurus	Ubb		R-BTA-936960;R-BTA-936991;R-BTA-936942;R-BTA-936986
R-BTA-5689877	Josephin domain DUBs	1	12	0.00112339	0.728213	0.977713	3	6	0.000722022	9913	Bos taurus	Ubb		R-BTA-5689111;R-BTA-5688837;R-BTA-5688797
R-BTA-5625970	RHO GTPases activate KTN1	1	12	0.00112339	0.728213	0.977713	1	2	0.000240674	9913	Bos taurus	Klc1		R-BTA-5672083
R-BTA-9708530	Regulation of BACH1 activity	1	12	0.00112339	0.728213	0.977713	1	6	0.000722022	9913	Bos taurus	Ubb		R-BTA-9708517
R-GGA-163754	Insulin effects increased synthesis of Xylulose-5-Phosphate	1	10	0.00112524	0.728797	0.970594	1	3	0.000424088	9031	Gallus gallus	Taldo1		R-GGA-163764
R-GGA-1227888	Negative Regulation of MDA5 signaling	1	10	0.00112524	0.728797	0.970594	1	4	0.000565451	9031	Gallus gallus	Ubb		R-GGA-1227860
R-GGA-198323	AKT phosphorylates targets in the cytosol	1	10	0.00112524	0.728797	0.970594	1	6	0.000848176	9031	Gallus gallus	Mkrn1		R-GGA-8948757
R-SSC-204626	Hypusine synthesis from eIF5A-lysine	1	12	0.0011324	0.731039	0.973079	3	3	0.000368098	9823	Sus scrofa	Eif5a		R-SSC-204617;R-SSC-204662;R-SSC-204647
R-SSC-450341	Activation of the AP-1 family of transcription factors	1	12	0.0011324	0.731039	0.973079	3	5	0.000613497	9823	Sus scrofa	Jun		R-SSC-168136;R-SSC-168440;R-SSC-450292
R-SSC-5625970	RHO GTPases activate KTN1	1	12	0.0011324	0.731039	0.973079	1	2	0.000245399	9823	Sus scrofa	Klc1		R-SSC-5672083
R-SSC-177135	Conjugation of benzoate with glycine	1	12	0.0011324	0.731039	0.973079	1	2	0.000245399	9823	Sus scrofa	Glyat		R-SSC-159566
R-SSC-1170546	Prolactin receptor signaling	1	12	0.0011324	0.731039	0.973079	3	8	0.000981595	9823	Sus scrofa	Rbx1		R-SSC-1170539;R-SSC-1370500;R-SSC-976991
R-SSC-264870	Caspase-mediated cleavage of cytoskeletal proteins	1	12	0.0011324	0.731039	0.973079	1	10	0.00122699	9823	Sus scrofa	Gas2		R-SSC-201639
R-HSA-5688426	Deubiquitination	19	289	0.0184901	0.731687	0.892117	58	77	0.00513333	9606	Homo sapiens	Psmc6;Psmb5;Psmd6;Psmc5;Psmb4;Psma6;Psmd3;Psmc2;Psmb1;Psme3;Psmb3;Psma1;Psmd1;Cyld;Adrm1;Psmd11;Usp9x;Ubb;Psma7		R-HSA-688136;R-HSA-5690196;R-HSA-6782820;R-HSA-8869506;R-HSA-5689950;R-HSA-5688797;R-HSA-5696605;R-HSA-5696600;R-HSA-6781814;R-HSA-5689539;R-HSA-5696960;R-HSA-5665871;R-HSA-5690319;R-HSA-8865182;R-HSA-5690827;R-HSA-5696968;R-HSA-3640872;R-HSA-5690870;R-HSA-5689972;R-HSA-5689973;R-HSA-6781764;R-HSA-5691381;R-HSA-5696627;R-HSA-5697009;R-HSA-870437;R-HSA-6781897;R-HSA-6783177;R-HSA-5696997;R-HSA-936381;R-HSA-6781779;R-HSA-5690080;R-HSA-5696872;R-HSA-5690856;R-HSA-5696534;R-HSA-5689111;R-HSA-870479;R-HSA-6782628;R-HSA-5696914;R-HSA-5691411;R-HSA-936390;R-HSA-5690759;R-HSA-5688837;R-HSA-8869456;R-HSA-5696564;R-HSA-5696947;R-HSA-5696945;R-HSA-5665854;R-HSA-5696958;R-HSA-8862184;R-HSA-5690790;R-HSA-5691431;R-HSA-5696547;R-HSA-5690159;R-HSA-5691439;R-HSA-2179291;R-HSA-5690157;R-HSA-6782106;R-HSA-5690152
R-BTA-202403	TCR signaling	12	128	0.0119828	0.731906	0.977713	2	48	0.00577617	9913	Bos taurus	Psmc6;Psmd6;Psmb4;Psmd11;Psma6;Psmd3;Psmb1;Ubb;Psmb3;Psma1;Psmd1;Psma7		R-BTA-5607724;R-BTA-5607728
R-HSA-9615710	Late endosomal microautophagy	2	35	0.00223928	0.732058	0.892117	3	3	0.0002	9606	Homo sapiens	Ubb;Park7		R-HSA-9631065;R-HSA-9615721;R-HSA-9631068
R-RNO-453279	Mitotic G1 phase and G1/S transition	13	136	0.0129364	0.733447	0.981232	14	53	0.00639865	10116	Rattus norvegicus	Psmc6;Psmd6;Psmb4;Psma6;Psmd3;Psmb1;Psmb3;Psma1;Psmd1;Psmd11;Cdk6;Ubb;Psma7		R-RNO-8942803;R-RNO-187574;R-RNO-9754129;R-RNO-8942607;R-RNO-1226095;R-RNO-69227;R-RNO-8941895;R-RNO-182594;R-RNO-1363331;R-RNO-187575;R-RNO-8942836;R-RNO-8941915;R-RNO-1226094;R-RNO-9018017
R-BTA-376176	Signaling by ROBO receptors	2	24	0.00224677	0.733735	0.977713	2	11	0.00132371	9913	Bos taurus	Cxcl12;Ubb		R-BTA-8986258;R-BTA-8986083
R-RNO-204626	Hypusine synthesis from eIF5A-lysine	1	12	0.00114144	0.733848	0.981232	3	3	0.000362188	10116	Rattus norvegicus	Eif5a		R-RNO-204617;R-RNO-204647;R-RNO-204662
R-RNO-937042	IRAK2 mediated activation of TAK1 complex	1	12	0.00114144	0.733848	0.981232	4	5	0.000603646	10116	Rattus norvegicus	Ubb		R-RNO-936991;R-RNO-936960;R-RNO-936942;R-RNO-936986
R-RNO-111447	Activation of BAD and translocation to mitochondria	1	12	0.00114144	0.733848	0.981232	2	3	0.000362188	10116	Rattus norvegicus	Ywhag		R-RNO-139899;R-RNO-139906
R-RNO-450341	Activation of the AP-1 family of transcription factors	1	12	0.00114144	0.733848	0.981232	3	5	0.000603646	10116	Rattus norvegicus	Jun		R-RNO-168136;R-RNO-450292;R-RNO-168440
R-RNO-5689877	Josephin domain DUBs	1	12	0.00114144	0.733848	0.981232	3	6	0.000724375	10116	Rattus norvegicus	Ubb		R-RNO-5689111;R-RNO-5688797;R-RNO-5688837
R-RNO-5625970	RHO GTPases activate KTN1	1	12	0.00114144	0.733848	0.981232	1	2	0.000241458	10116	Rattus norvegicus	Klc1		R-RNO-5672083
R-RNO-9664873	Pexophagy	1	12	0.00114144	0.733848	0.981232	2	12	0.00144875	10116	Rattus norvegicus	Ubb		R-RNO-9674127;R-RNO-9664888
R-RNO-264870	Caspase-mediated cleavage of cytoskeletal proteins	1	12	0.00114144	0.733848	0.981232	1	10	0.00120729	10116	Rattus norvegicus	Gas2		R-RNO-201639
R-GGA-5655862	Translesion synthesis by POLK	2	20	0.00225048	0.734563	0.970594	3	3	0.000424088	9031	Gallus gallus	Ubb		R-GGA-5655892;R-GGA-5655965;R-GGA-5655835
R-GGA-1169091	Activation of NF-kappaB in B cells	2	20	0.00225048	0.734563	0.970594	1	6	0.000848176	9031	Gallus gallus	Ubb		R-GGA-1168643
R-GGA-9013507	NOTCH3 Activation and Transmission of Signal to the Nucleus	2	20	0.00225048	0.734563	0.970594	1	9	0.00127226	9031	Gallus gallus	Ubb		R-GGA-9021523
R-GGA-9012852	Signaling by NOTCH3	2	20	0.00225048	0.734563	0.970594	1	9	0.00127226	9031	Gallus gallus	Ubb		R-GGA-9021523
R-GGA-6804757	Regulation of TP53 Degradation	2	20	0.00225048	0.734563	0.970594	1	10	0.00141363	9031	Gallus gallus	Ubb		R-GGA-6804942
R-GGA-6806003	Regulation of TP53 Expression and Degradation	2	20	0.00225048	0.734563	0.970594	1	10	0.00141363	9031	Gallus gallus	Ubb		R-GGA-6804942
R-CFA-453279	Mitotic G1 phase and G1/S transition	13	130	0.0129715	0.736821	0.969309	14	47	0.0059622	9615	Canis familiaris	Psmb5;Psmd6;Psmc5;Psmd3;Psmc2;Psmb1;Psmb3;Psma1;Psmd1;Psmd11;Cdk6;Ubb;Psma7		R-CFA-182594;R-CFA-8942803;R-CFA-1363331;R-CFA-8942836;R-CFA-1226095;R-CFA-9018017;R-CFA-69227;R-CFA-9754129;R-CFA-8941915;R-CFA-8942607;R-CFA-187575;R-CFA-8941895;R-CFA-1226094;R-CFA-187574
R-HSA-174495	Synthesis And Processing Of GAG, GAGPOL Polyproteins	1	18	0.00115163	0.736976	0.892117	3	5	0.000333333	9606	Homo sapiens	Ubb		R-HSA-184323;R-HSA-3149434;R-HSA-184269
R-HSA-1855191	Synthesis of IPs in the nucleus	1	18	0.00115163	0.736976	0.892117	4	10	0.000666667	9606	Homo sapiens	Ipmk		R-HSA-1855228;R-HSA-1855206;R-HSA-1855185;R-HSA-1855233
R-HSA-5684264	MAP3K8 (TPL2)-dependent MAPK1/3 activation	1	18	0.00115163	0.736976	0.892117	2	8	0.000533333	9606	Homo sapiens	Ubb		R-HSA-5684273;R-HSA-5684250
R-HSA-1170546	Prolactin receptor signaling	1	18	0.00115163	0.736976	0.892117	3	14	0.000933333	9606	Homo sapiens	Rbx1		R-HSA-1370500;R-HSA-976991;R-HSA-1170539
R-HSA-2160916	Hyaluronan uptake and degradation	1	18	0.00115163	0.736976	0.892117	2	10	0.000666667	9606	Homo sapiens	Gusb		R-HSA-2162226;R-HSA-2162227
R-HSA-1482798	Acyl chain remodeling of CL	1	18	0.00115163	0.736976	0.892117	1	12	0.0008	9606	Homo sapiens	Hadh		R-HSA-1482775
R-SSC-937041	IKK complex recruitment mediated by RIP1	2	24	0.00226479	0.737736	0.973079	3	3	0.000368098	9823	Sus scrofa	Ubb;Cd14		R-SSC-937029;R-SSC-168915;R-SSC-168921
R-SSC-9013418	RHOBTB2 GTPase cycle	2	24	0.00226479	0.737736	0.973079	2	2	0.000245399	9823	Sus scrofa	Txnl1;Hsp90ab1		R-SSC-9018787;R-SSC-9018785
R-BTA-69239	Synthesis of DNA	12	129	0.0120764	0.741205	0.977713	4	24	0.00288809	9913	Bos taurus	Psmc6;Psmd6;Psmb4;Psmd11;Psma6;Psmd3;Psmb1;Ubb;Psmb3;Psma1;Psmd1;Psma7		R-BTA-69015;R-BTA-69016;R-BTA-68946;R-BTA-68948
R-HSA-379724	tRNA Aminoacylation	4	68	0.00435061	0.741484	0.892117	12	42	0.0028	9606	Homo sapiens	Nars;Yars;Sars;Eprs		R-HSA-379893;R-HSA-379861;R-HSA-379974;R-HSA-379980;R-HSA-379996;R-HSA-379982;R-HSA-379865;R-HSA-379993;R-HSA-380008;R-HSA-379992;R-HSA-379867;R-HSA-379994
R-HSA-156590	Glutathione conjugation	4	68	0.00435061	0.741484	0.892117	4	14	0.000933333	9606	Homo sapiens	Ggct;Gss;Cndp2;Gclm		R-HSA-1247922;R-HSA-1247910;R-HSA-174394;R-HSA-174367
R-DME-209394	Transcriptional activtion and repression of REL-68 target genes	1	7	0.00117332	0.743511	0.999873	2	4	0.000804505	7227	Drosophila melanogaster	Jun		R-DME-354289;R-DME-354273
R-CFA-450302	activated TAK1 mediates p38 MAPK activation	2	23	0.00229495	0.744316	0.969309	2	2	0.000253711	9615	Canis familiaris	Map2k3;Ubb		R-CFA-450296;R-CFA-450346
R-CFA-9013418	RHOBTB2 GTPase cycle	2	23	0.00229495	0.744316	0.969309	2	2	0.000253711	9615	Canis familiaris	Txnl1;Hsp90ab1		R-CFA-9018785;R-CFA-9018787
R-MMU-111461	Cytochrome c-mediated apoptotic response	1	13	0.00118021	0.745555	0.974992	9	10	0.0011655	10090	Mus musculus	Cycs		R-MMU-114254;R-MMU-114256;R-MMU-9627089;R-MMU-9627056;R-MMU-114261;R-MMU-114252;R-MMU-114259;R-MMU-6804596;R-MMU-9627078
R-MMU-1236973	Cross-presentation of particulate exogenous antigens (phagosomes)	1	13	0.00118021	0.745555	0.974992	2	3	0.00034965	10090	Mus musculus	Cd36		R-MMU-1236958;R-MMU-1236956
R-MMU-3134975	Regulation of innate immune responses to cytosolic DNA	1	13	0.00118021	0.745555	0.974992	3	5	0.000582751	10090	Mus musculus	Ubb		R-MMU-3134946;R-MMU-3134804;R-MMU-8948709
R-MMU-880009	Interconversion of 2-oxoglutarate and 2-hydroxyglutarate	1	13	0.00118021	0.745555	0.974992	2	4	0.0004662	10090	Mus musculus	Adhfe1		R-MMU-880002;R-MMU-880033
R-MMU-901042	Calnexin/calreticulin cycle	1	13	0.00118021	0.745555	0.974992	1	2	0.0002331	10090	Mus musculus	Ubb		R-MMU-1022127
R-MMU-177128	Conjugation of salicylate with glycine	1	13	0.00118021	0.745555	0.974992	1	2	0.0002331	10090	Mus musculus	Glyat		R-MMU-159574
R-MMU-198323	AKT phosphorylates targets in the cytosol	1	13	0.00118021	0.745555	0.974992	1	7	0.000815851	10090	Mus musculus	Mkrn1		R-MMU-8948757
R-MMU-209543	p75NTR recruits signalling complexes	1	13	0.00118021	0.745555	0.974992	1	7	0.000815851	10090	Mus musculus	Ubb		R-MMU-209566
R-BTA-3371453	Regulation of HSF1-mediated heat shock response	6	68	0.00636585	0.745814	0.977713	7	12	0.00144404	9913	Bos taurus	Hspa9;Hspa4l;Hsph1;Hspa4;Dnajc2;Dnajb1		R-BTA-3371467;R-BTA-5251959;R-BTA-5251955;R-BTA-5252041;R-BTA-5252079;R-BTA-3371518;R-BTA-5251942
R-HSA-9706574	RHOBTB GTPase Cycle	2	36	0.00230326	0.746104	0.892117	3	4	0.000266667	9606	Homo sapiens	Txnl1;Hsp90ab1		R-HSA-9018778;R-HSA-9018785;R-HSA-9018787
R-HSA-380972	Energy dependent regulation of mTOR by LKB1-AMPK	2	36	0.00230326	0.746104	0.892117	2	7	0.000466667	9606	Homo sapiens	Rraga;Lamtor2		R-HSA-447074;R-HSA-380979
R-HSA-9008059	Interleukin-37 signaling	2	36	0.00230326	0.746104	0.892117	1	14	0.000933333	9606	Homo sapiens	Ptpn23		R-HSA-9008894
R-HSA-9633012	Response of EIF2AK4 (GCN2) to amino acid deficiency	7	115	0.00735765	0.747729	0.892117	16	16	0.00106667	9606	Homo sapiens	Rpl30;Ddit3;Rpl38;Atf4		R-HSA-9633008;R-HSA-9635927;R-HSA-9635892;R-HSA-9644926;R-HSA-381128;R-HSA-9635804;R-HSA-9650722;R-HSA-9635936;R-HSA-1791118;R-HSA-9635915;R-HSA-9635912;R-HSA-9633742;R-HSA-9635918;R-HSA-1791173;R-HSA-9634669;R-HSA-9633005
R-CFA-5358351	Signaling by Hedgehog	15	150	0.0149671	0.747936	0.969309	15	54	0.00685018	9615	Canis familiaris	Psmb5;Psmd6;Psmc5;Psmd3;Psmc2;Psmb1;Psmb3;Prkar1a;Psma1;Psmd1;Csnk1a1;Rbx1;Psmd11;Ubb;Psma7		R-CFA-5610760;R-CFA-5635864;R-CFA-5633040;R-CFA-5635868;R-CFA-5362412;R-CFA-5610746;R-CFA-5362448;R-CFA-5610742;R-CFA-5635854;R-CFA-5610758;R-CFA-5610754;R-CFA-5610749;R-CFA-5635855;R-CFA-5635856;R-CFA-5610722
R-MMU-201681	TCF dependent signaling in response to WNT	15	165	0.0149796	0.749026	0.974992	14	56	0.00652681	10090	Mus musculus	Psmb5;Psmd6;Psmb4;Psma6;Psmd3;Psmb1;Psme3;Psmb3;Psma1;Psmd1;Csnk1a1;Psmd11;Ppp2r5e;Ubb;Psma7		R-MMU-4641256;R-MMU-4641260;R-MMU-3322429;R-MMU-4641129;R-MMU-3640872;R-MMU-4641159;R-MMU-3640861;R-MMU-4641253;R-MMU-4641246;R-MMU-1504193;R-MMU-3640874;R-MMU-201685;R-MMU-4641236;R-MMU-1504190
R-XTR-9762114	GSK3B and BTRC:CUL1-mediated-degradation of NFE2L2	1	8	0.00119617	0.750225	0.999325	2	2	0.000390396	8364	Xenopus tropicalis	Rbx1		R-XTR-9762091;R-XTR-9762093
R-XTR-450341	Activation of the AP-1 family of transcription factors	1	8	0.00119617	0.750225	0.999325	2	4	0.000780793	8364	Xenopus tropicalis	Jun		R-XTR-450292;R-XTR-168440
R-XTR-8939902	Regulation of RUNX2 expression and activity	1	8	0.00119617	0.750225	0.999325	2	4	0.000780793	8364	Xenopus tropicalis	Rbx1		R-XTR-8939706;R-XTR-8939688
R-XTR-434313	Intracellular metabolism of fatty acids regulates insulin secretion	1	8	0.00119617	0.750225	0.999325	1	2	0.000390396	8364	Xenopus tropicalis	Cd36		R-XTR-434381
R-XTR-400451	Free fatty acids regulate insulin secretion	1	8	0.00119617	0.750225	0.999325	1	2	0.000390396	8364	Xenopus tropicalis	Cd36		R-XTR-434381
R-XTR-4641258	Degradation of DVL	1	8	0.00119617	0.750225	0.999325	1	2	0.000390396	8364	Xenopus tropicalis	Rbx1		R-XTR-1504190
R-XTR-9793528	Ciprofloxacin ADME	1	8	0.00119617	0.750225	0.999325	2	6	0.00117119	8364	Xenopus tropicalis	Abcg2		R-XTR-9794572;R-XTR-9794120
R-XTR-1655829	Regulation of cholesterol biosynthesis by SREBP (SREBF)	1	8	0.00119617	0.750225	0.999325	1	6	0.00117119	8364	Xenopus tropicalis	Ran		R-XTR-2065539
R-SSC-3858494	Beta-catenin independent WNT signaling	13	139	0.0131169	0.750509	0.973079	6	31	0.00380368	9823	Sus scrofa	Psmc6;Psmd6;Psma6;Psmd3;Psmb1;Psme3;Psmb3;Psma1;Psmd1;Psmd11;Ubb;Gnb2;Psma7		R-SSC-4608855;R-SSC-398193;R-SSC-4608852;R-SSC-3965447;R-SSC-3965444;R-SSC-398040
R-CFA-204626	Hypusine synthesis from eIF5A-lysine	1	12	0.00119737	0.75057	0.969309	3	3	0.000380566	9615	Canis familiaris	Eif5a		R-CFA-204662;R-CFA-204647;R-CFA-204617
R-CFA-937042	IRAK2 mediated activation of TAK1 complex	1	12	0.00119737	0.75057	0.969309	4	5	0.000634276	9615	Canis familiaris	Ubb		R-CFA-936991;R-CFA-936960;R-CFA-936942;R-CFA-936986
R-CFA-450341	Activation of the AP-1 family of transcription factors	1	12	0.00119737	0.75057	0.969309	3	5	0.000634276	9615	Canis familiaris	Jun		R-CFA-168440;R-CFA-450292;R-CFA-168136
R-CFA-5689877	Josephin domain DUBs	1	12	0.00119737	0.75057	0.969309	3	6	0.000761132	9615	Canis familiaris	Ubb		R-CFA-5688797;R-CFA-5689111;R-CFA-5688837
R-CFA-111447	Activation of BAD and translocation to mitochondria	1	12	0.00119737	0.75057	0.969309	2	4	0.000507421	9615	Canis familiaris	Ywhag		R-CFA-139906;R-CFA-139899
R-CFA-5625970	RHO GTPases activate KTN1	1	12	0.00119737	0.75057	0.969309	1	2	0.000253711	9615	Canis familiaris	Klc1		R-CFA-5672083
R-CFA-157118	Signaling by NOTCH	1	12	0.00119737	0.75057	0.969309	1	3	0.000380566	9615	Canis familiaris	Ubb		R-CFA-1912357
R-CFA-75035	Chk1/Chk2(Cds1) mediated inactivation of Cyclin B:Cdk1 complex	1	12	0.00119737	0.75057	0.969309	1	4	0.000507421	9615	Canis familiaris	Ywhag		R-CFA-75016
R-CFA-264870	Caspase-mediated cleavage of cytoskeletal proteins	1	12	0.00119737	0.75057	0.969309	1	10	0.00126855	9615	Canis familiaris	Gas2		R-CFA-201639
R-HSA-76009	Platelet Aggregation (Plug Formation)	3	53	0.00339091	0.751967	0.892117	16	27	0.0018	9606	Homo sapiens	Fga;Adra2b;Fgg		R-HSA-354149;R-HSA-429415;R-HSA-390663;R-HSA-354087;R-HSA-372705;R-HSA-429441;R-HSA-377644;R-HSA-354124;R-HSA-377641;R-HSA-377640;R-HSA-377643;R-HSA-372693;R-HSA-354165;R-HSA-354066;R-HSA-372697;R-HSA-354073
R-HSA-432040	Vasopressin regulates renal water homeostasis via Aquaporins	3	53	0.00339091	0.751967	0.892117	6	15	0.001	9606	Homo sapiens	Myo5b;Gnb2;Prkar1a		R-HSA-111925;R-HSA-432195;R-HSA-422320;R-HSA-8951727;R-HSA-432188;R-HSA-432237
R-HSA-5683057	MAPK family signaling cascades	25	380	0.0243122	0.753663	0.892117	24	122	0.00813333	9606	Homo sapiens	Psmb5;Psmc6;Psmd6;Psmb4;Fga;Psmc5;Kl;Jun;Psma6;Psmd3;Psmb1;Psmc2;Lamtor2;Psme3;Psmb3;Dnajb1;Fgg;Psma1;Psmd1;Rbx1;Psmd11;Ppp2r5e;Ubb;Psma7		R-HSA-5672980;R-HSA-5674132;R-HSA-5692788;R-HSA-5672978;R-HSA-5674130;R-HSA-5658430;R-HSA-5672957;R-HSA-9657599;R-HSA-5658424;R-HSA-5692761;R-HSA-9657603;R-HSA-5674022;R-HSA-5675431;R-HSA-5690245;R-HSA-5672965;R-HSA-9657606;R-HSA-5672961;R-HSA-9653514;R-HSA-5672972;R-HSA-9657608;R-HSA-5672973;R-HSA-5690250;R-HSA-5687112;R-HSA-5687081
R-BTA-5205685	PINK1-PRKN Mediated Mitophagy	2	25	0.00234039	0.753961	0.977713	4	15	0.00180505	9913	Bos taurus	Sqstm1;Tomm5		R-BTA-5205649;R-BTA-5205673;R-BTA-5205663;R-BTA-5205661
R-HSA-9711097	Cellular response to starvation	11	176	0.0112604	0.754121	0.892117	24	28	0.00186667	9606	Homo sapiens	Rraga;Rpl30;Lamtor2;Ddit3;Atp6v1b2;Rpl38;Atp6v1e1;Atf4		R-HSA-9633008;R-HSA-9635927;R-HSA-9639286;R-HSA-9635892;R-HSA-381128;R-HSA-9645598;R-HSA-9644926;R-HSA-9635804;R-HSA-9640195;R-HSA-9650722;R-HSA-9635936;R-HSA-9640167;R-HSA-1791118;R-HSA-9646468;R-HSA-9635915;R-HSA-9635912;R-HSA-9640168;R-HSA-9645608;R-HSA-9633742;R-HSA-9640175;R-HSA-9635918;R-HSA-1791173;R-HSA-9634669;R-HSA-9633005
R-MMU-2871837	FCERI mediated NF-kB activation	13	145	0.0131639	0.754824	0.974992	4	17	0.00198135	10090	Mus musculus	Psmb5;Psmd6;Psmb4;Psma6;Psmd3;Psmb1;Psme3;Psmb3;Psma1;Psmd1;Psmd11;Ubb;Psma7		R-MMU-2730904;R-MMU-202534;R-MMU-5607724;R-MMU-5607728
R-DDI-6814122	Cooperation of PDCL (PhLP1) and TRiC/CCT in G-protein beta folding	3	13	0.00341028	0.755357	0.999889	3	3	0.00122699	44689	Dictyostelium discoideum	Cct3;Cct8;Cct4		R-DDI-6814124;R-DDI-6814120;R-DDI-6814119
R-HSA-8964315	G beta:gamma signalling through BTK	1	19	0.00121561	0.755796	0.892117	3	3	0.0002	9606	Homo sapiens	Gnb2		R-HSA-8964317;R-HSA-8964271;R-HSA-8964241
R-HSA-110312	Translesion synthesis by REV1	1	19	0.00121561	0.755796	0.892117	4	5	0.000333333	9606	Homo sapiens	Ubb		R-HSA-5652151;R-HSA-110307;R-HSA-110308;R-HSA-110311
R-HSA-111447	Activation of BAD and translocation to mitochondria	1	19	0.00121561	0.755796	0.892117	2	5	0.000333333	9606	Homo sapiens	Ywhag		R-HSA-139906;R-HSA-139899
R-HSA-8875360	InlB-mediated entry of Listeria monocytogenes into host cell	1	19	0.00121561	0.755796	0.892117	3	8	0.000533333	9606	Homo sapiens	Ubb		R-HSA-8876262;R-HSA-8876258;R-HSA-8876255
R-HSA-8948700	Competing endogenous RNAs (ceRNAs) regulate PTEN translation	1	19	0.00121561	0.755796	0.892117	4	11	0.000733333	9606	Homo sapiens	Vapa		R-HSA-8948621;R-HSA-8948641;R-HSA-8948594;R-HSA-8948582
R-HSA-399954	Sema3A PAK dependent Axon repulsion	1	19	0.00121561	0.755796	0.892117	2	6	0.0004	9606	Homo sapiens	Hsp90ab1		R-HSA-419644;R-HSA-419645
R-HSA-2173791	TGF-beta receptor signaling in EMT (epithelial to mesenchymal transition)	1	19	0.00121561	0.755796	0.892117	2	6	0.0004	9606	Homo sapiens	Ubb		R-HSA-2160931;R-HSA-2160935
R-HSA-168927	TICAM1, RIP1-mediated IKK complex recruitment	1	19	0.00121561	0.755796	0.892117	1	3	0.0002	9606	Homo sapiens	Ubb		R-HSA-9014342
R-HSA-9857492	Protein lipoylation	1	19	0.00121561	0.755796	0.892117	1	4	0.000266667	9606	Homo sapiens	Fdx1		R-HSA-6793591
R-HSA-450513	Tristetraprolin (TTP, ZFP36) binds and destabilizes mRNA	1	19	0.00121561	0.755796	0.892117	1	4	0.000266667	9606	Homo sapiens	Exosc4		R-HSA-450431
R-HSA-9755779	SARS-CoV-2 targets host intracellular signalling and regulatory pathways	1	19	0.00121561	0.755796	0.892117	1	5	0.000333333	9606	Homo sapiens	Ywhag		R-HSA-9729500
R-HSA-1295596	Spry regulation of FGF signaling	1	19	0.00121561	0.755796	0.892117	2	11	0.000733333	9606	Homo sapiens	Ubb		R-HSA-934604;R-HSA-1295621
R-HSA-450385	Butyrate Response Factor 1 (BRF1) binds and destabilizes mRNA	1	19	0.00121561	0.755796	0.892117	1	6	0.0004	9606	Homo sapiens	Exosc4		R-HSA-450488
R-HSA-9793528	Ciprofloxacin ADME	1	19	0.00121561	0.755796	0.892117	2	17	0.00113333	9606	Homo sapiens	Abcg2		R-HSA-9794572;R-HSA-9794120
R-BTA-1236973	Cross-presentation of particulate exogenous antigens (phagosomes)	1	13	0.001217	0.756189	0.977713	2	3	0.000361011	9913	Bos taurus	Cd36		R-BTA-1236958;R-BTA-1236956
R-BTA-174362	Transport and synthesis of PAPS	1	13	0.001217	0.756189	0.977713	2	4	0.000481348	9913	Bos taurus	Papss1		R-BTA-174389;R-BTA-174392
R-BTA-880009	Interconversion of 2-oxoglutarate and 2-hydroxyglutarate	1	13	0.001217	0.756189	0.977713	2	4	0.000481348	9913	Bos taurus	Adhfe1		R-BTA-880002;R-BTA-880033
R-BTA-177135	Conjugation of benzoate with glycine	1	13	0.001217	0.756189	0.977713	1	2	0.000240674	9913	Bos taurus	Glyat		R-BTA-159566
R-BTA-901042	Calnexin/calreticulin cycle	1	13	0.001217	0.756189	0.977713	1	2	0.000240674	9913	Bos taurus	Ubb		R-BTA-1022127
R-BTA-77352	Beta oxidation of butanoyl-CoA to acetyl-CoA	1	13	0.001217	0.756189	0.977713	1	3	0.000361011	9913	Bos taurus	Acads		R-BTA-77319
R-MMU-3371453	Regulation of HSF1-mediated heat shock response	6	71	0.00644576	0.756218	0.974992	7	12	0.0013986	10090	Mus musculus	Hspa9;Hspa4l;Hsph1;Hspa4;Dnajc2;Dnajb1		R-MMU-5251955;R-MMU-3371467;R-MMU-5251959;R-MMU-3371518;R-MMU-5252079;R-MMU-5252041;R-MMU-5251942
R-DRE-1236975	Antigen processing-Cross presentation	12	68	0.0122324	0.756225	0.994614	3	10	0.00249813	7955	Danio rerio	Psmc6;Psmb5;Psmd6;Psmc5;Psmd3;Psmc2;Psmb1;Psme3;Psmb3;Psma1;Psmd1;Cd36		R-DRE-1236956;R-DRE-1236958;R-DRE-1236970
R-DRE-5610787	Hedgehog 'off' state	12	68	0.0122324	0.756225	0.994614	3	12	0.00299775	7955	Danio rerio	Psmc6;Psmb5;Psmd6;Psmc5;Psmd3;Psmc2;Psmb1;Psme3;Psmb3;Psma1;Psmd1;Rbx1		R-DRE-5610760;R-DRE-5610746;R-DRE-5610754
R-DRE-5687128	MAPK6/MAPK4 signaling	12	68	0.0122324	0.756225	0.994614	3	22	0.00549588	7955	Danio rerio	Psmc6;Psmb5;Psmd6;Psmc5;Psmd3;Psmc2;Psmb1;Psme3;Psmb3;Dnajb1;Psma1;Psmd1		R-DRE-5690250;R-DRE-5687112;R-DRE-5690245
R-CFA-201681	TCF dependent signaling in response to WNT	15	151	0.0150669	0.756547	0.969309	12	47	0.0059622	9615	Canis familiaris	Psmb5;Psmd6;Psmc5;Psmd3;Psmc2;Psmb1;Psmb3;Psma1;Psmd1;Csnk1a1;Rbx1;Psmd11;Ppp2r5e;Ubb;Psma7		R-CFA-4641129;R-CFA-1504190;R-CFA-4641256;R-CFA-3640872;R-CFA-4641253;R-CFA-201685;R-CFA-4641260;R-CFA-3640874;R-CFA-4641159;R-CFA-3322429;R-CFA-4641246;R-CFA-3640861
R-GGA-5358346	Hedgehog ligand biogenesis	2	21	0.002363	0.758644	0.970594	1	11	0.00155499	9031	Gallus gallus	Ubb		R-GGA-5362412
R-SSC-937042	IRAK2 mediated activation of TAK1 complex	1	13	0.00122676	0.758935	0.973079	4	5	0.000613497	9823	Sus scrofa	Ubb		R-SSC-936942;R-SSC-936960;R-SSC-936991;R-SSC-936986
R-SSC-1236973	Cross-presentation of particulate exogenous antigens (phagosomes)	1	13	0.00122676	0.758935	0.973079	2	3	0.000368098	9823	Sus scrofa	Cd36		R-SSC-1236958;R-SSC-1236956
R-SSC-880009	Interconversion of 2-oxoglutarate and 2-hydroxyglutarate	1	13	0.00122676	0.758935	0.973079	2	4	0.000490798	9823	Sus scrofa	Adhfe1		R-SSC-880002;R-SSC-880033
R-SSC-174362	Transport and synthesis of PAPS	1	13	0.00122676	0.758935	0.973079	2	4	0.000490798	9823	Sus scrofa	Papss1		R-SSC-174392;R-SSC-174389
R-SSC-622312	Inflammasomes	1	13	0.00122676	0.758935	0.973079	3	7	0.000858896	9823	Sus scrofa	Hsp90ab1		R-SSC-874087;R-SSC-873951;R-SSC-1306876
R-SSC-844456	The NLRP3 inflammasome	1	13	0.00122676	0.758935	0.973079	3	7	0.000858896	9823	Sus scrofa	Hsp90ab1		R-SSC-874087;R-SSC-873951;R-SSC-1306876
R-SSC-77352	Beta oxidation of butanoyl-CoA to acetyl-CoA	1	13	0.00122676	0.758935	0.973079	1	3	0.000368098	9823	Sus scrofa	Acads		R-SSC-77319
R-SSC-5684264	MAP3K8 (TPL2)-dependent MAPK1/3 activation	1	13	0.00122676	0.758935	0.973079	1	5	0.000613497	9823	Sus scrofa	Ubb		R-SSC-5684273
R-SSC-390696	Adrenoceptors	1	13	0.00122676	0.758935	0.973079	2	12	0.00147239	9823	Sus scrofa	Adra2b		R-SSC-390663;R-SSC-9626914
R-SSC-381119	Unfolded Protein Response (UPR)	1	13	0.00122676	0.758935	0.973079	2	15	0.00184049	9823	Sus scrofa	Eif2ak3		R-SSC-381111;R-SSC-381087
R-BTA-3371556	Cellular response to heat stress	8	90	0.00842539	0.758992	0.977713	14	25	0.00300842	9913	Bos taurus	Hspa9;Hspa4l;Hsph1;Ptges3;Hspa4;Dnajc2;Dnajb1;Fkbp4		R-BTA-5082356;R-BTA-5252079;R-BTA-5324617;R-BTA-5082409;R-BTA-3371554;R-BTA-5251942;R-BTA-3371467;R-BTA-5251959;R-BTA-5251955;R-BTA-5252041;R-BTA-5324632;R-BTA-5082384;R-BTA-3371518;R-BTA-3371586
R-HSA-162588	Budding and maturation of HIV virion	2	37	0.00236724	0.759514	0.892117	3	4	0.000266667	9606	Homo sapiens	Pdcd6ip;Ubb		R-HSA-3159232;R-HSA-3159227;R-HSA-3139027
R-HSA-936440	Negative regulators of DDX58/IFIH1 signaling	2	37	0.00236724	0.759514	0.892117	4	13	0.000866667	9606	Homo sapiens	Ubb;Cyld		R-HSA-990526;R-HSA-936381;R-HSA-936475;R-HSA-936390
R-HSA-9833109	Evasion by RSV of host interferon responses	2	37	0.00236724	0.759514	0.892117	3	12	0.0008	9606	Homo sapiens	Ubb;Rbx1		R-HSA-9833155;R-HSA-9833107;R-HSA-909719
R-MMU-3371556	Cellular response to heat stress	8	93	0.00844303	0.760963	0.974992	14	25	0.00291375	10090	Mus musculus	Hspa9;Hspa4l;Hsph1;Ptges3;Hspa4;Dnajc2;Dnajb1;Fkbp4		R-MMU-5082384;R-MMU-5251955;R-MMU-3371467;R-MMU-5251959;R-MMU-3371518;R-MMU-3371586;R-MMU-5082356;R-MMU-5252041;R-MMU-5324632;R-MMU-3371554;R-MMU-5324617;R-MMU-5252079;R-MMU-5082409;R-MMU-5251942
R-DRE-69206	G1/S Transition	11	63	0.011333	0.761209	0.994614	1	15	0.00374719	7955	Danio rerio	Psmc6;Psmb5;Psmd6;Psmc5;Psmd3;Psmc2;Psmb1;Psme3;Psmb3;Psma1;Psmd1		R-DRE-187574
R-CFA-3371453	Regulation of HSF1-mediated heat shock response	6	65	0.00648573	0.761304	0.969309	7	11	0.00139541	9615	Canis familiaris	Hspa9;Hspa4l;Hsph1;Hspa4;Dnajc2;Dnajb1		R-CFA-5251959;R-CFA-5252079;R-CFA-3371518;R-CFA-5251942;R-CFA-3371467;R-CFA-5252041;R-CFA-5251955
R-HSA-1268020	Mitochondrial protein import	4	70	0.00447857	0.761362	0.892117	9	14	0.000933333	9606	Homo sapiens	Ldhd;Hspa9;Cox17;Tomm5		R-HSA-1299475;R-HSA-1299478;R-HSA-1268022;R-HSA-1299476;R-HSA-1307802;R-HSA-1299482;R-HSA-1299480;R-HSA-1299487;R-HSA-8986181
R-RNO-1236973	Cross-presentation of particulate exogenous antigens (phagosomes)	1	13	0.00123656	0.761662	0.981232	2	3	0.000362188	10116	Rattus norvegicus	Cd36		R-RNO-1236956;R-RNO-1236958
R-RNO-3134975	Regulation of innate immune responses to cytosolic DNA	1	13	0.00123656	0.761662	0.981232	3	5	0.000603646	10116	Rattus norvegicus	Ubb		R-RNO-3134946;R-RNO-3134804;R-RNO-8948709
R-RNO-174362	Transport and synthesis of PAPS	1	13	0.00123656	0.761662	0.981232	2	4	0.000482917	10116	Rattus norvegicus	Papss1		R-RNO-174392;R-RNO-174389
R-RNO-880009	Interconversion of 2-oxoglutarate and 2-hydroxyglutarate	1	13	0.00123656	0.761662	0.981232	2	4	0.000482917	10116	Rattus norvegicus	Adhfe1		R-RNO-880002;R-RNO-880033
R-RNO-177128	Conjugation of salicylate with glycine	1	13	0.00123656	0.761662	0.981232	1	2	0.000241458	10116	Rattus norvegicus	Glyat		R-RNO-159574
R-RNO-901042	Calnexin/calreticulin cycle	1	13	0.00123656	0.761662	0.981232	1	2	0.000241458	10116	Rattus norvegicus	Ubb		R-RNO-1022127
R-RNO-209560	NF-kB is activated and signals survival	1	13	0.00123656	0.761662	0.981232	1	2	0.000241458	10116	Rattus norvegicus	Ubb		R-RNO-209536
R-RNO-1170546	Prolactin receptor signaling	1	13	0.00123656	0.761662	0.981232	3	8	0.000965834	10116	Rattus norvegicus	Rbx1		R-RNO-976991;R-RNO-1170539;R-RNO-1370500
R-RNO-209543	p75NTR recruits signalling complexes	1	13	0.00123656	0.761662	0.981232	1	7	0.000845104	10116	Rattus norvegicus	Ubb		R-RNO-209566
R-RNO-198323	AKT phosphorylates targets in the cytosol	1	13	0.00123656	0.761662	0.981232	1	7	0.000845104	10116	Rattus norvegicus	Mkrn1		R-RNO-8948757
R-GGA-9614399	Regulation of localization of FOXO transcription factors	1	11	0.00123776	0.761993	0.970594	1	4	0.000565451	9031	Gallus gallus	Ywhag		R-GGA-9614423
R-GGA-353488	DNA damage bypass	1	11	0.00123776	0.761993	0.970594	2	12	0.00169635	9031	Gallus gallus	Ubb		R-GGA-353243;R-GGA-216988
R-HSA-9861718	Regulation of pyruvate metabolism	3	54	0.00345489	0.763022	0.892117	5	11	0.000733333	9606	Homo sapiens	Ubb;Ldha;Me1		R-HSA-9861631;R-HSA-9861725;R-HSA-9861642;R-HSA-9861563;R-HSA-9861640
R-XTR-380972	Energy dependent regulation of mTOR by LKB1-AMPK	2	16	0.00239234	0.764605	0.999325	1	1	0.000195198	8364	Xenopus tropicalis	Rraga;Lamtor2		R-XTR-380979
R-CFA-3371571	HSF1-dependent transactivation	2	24	0.00239473	0.765084	0.969309	3	6	0.000761132	9615	Canis familiaris	Dnajb1;Hsp90ab1		R-CFA-5082384;R-CFA-3371554;R-CFA-5082356
R-HSA-391251	Protein folding	6	102	0.00652591	0.766337	0.892117	20	28	0.00186667	9606	Homo sapiens	Cct3;Pfdn2;Gnb2;Tbca;Cct8;Cct4		R-HSA-6814119;R-HSA-8850534;R-HSA-389956;R-HSA-390470;R-HSA-8850529;R-HSA-389955;R-HSA-391266;R-HSA-389954;R-HSA-8850560;R-HSA-6814124;R-HSA-389961;R-HSA-8850539;R-HSA-6814121;R-HSA-6814120;R-HSA-390453;R-HSA-6814418;R-HSA-389970;R-HSA-8850527;R-HSA-389980;R-HSA-390459
R-DRE-177128	Conjugation of salicylate with glycine	1	7	0.00125922	0.767846	0.994614	1	1	0.000249813	7955	Danio rerio	Acsm3		R-DRE-159567
R-DRE-177162	Conjugation of phenylacetate with glutamine	1	7	0.00125922	0.767846	0.994614	1	1	0.000249813	7955	Danio rerio	Acsm3		R-DRE-177157
R-DRE-177135	Conjugation of benzoate with glycine	1	7	0.00125922	0.767846	0.994614	1	1	0.000249813	7955	Danio rerio	Acsm3		R-DRE-159443
R-DRE-450341	Activation of the AP-1 family of transcription factors	1	7	0.00125922	0.767846	0.994614	2	3	0.000749438	7955	Danio rerio	Jun		R-DRE-450292;R-DRE-168136
R-GGA-8878159	Transcriptional regulation by RUNX3	7	67	0.0075391	0.769311	0.970594	3	17	0.00240317	9031	Gallus gallus	Psma6;Psmc2;Psmb1;Ubb;Psme3;Psma7		R-GGA-8952419;R-GGA-8952382;R-GGA-8952408
R-RNO-201681	TCF dependent signaling in response to WNT	15	160	0.0152193	0.769317	0.981232	15	55	0.00664011	10116	Rattus norvegicus	Psmc6;Psmd6;Psmb4;Psma6;Psmd3;Psmb1;Psmb3;Psma1;Psmd1;Csnk1a1;Rbx1;Psmd11;Ppp2r5e;Ubb;Psma7		R-RNO-4641260;R-RNO-4641236;R-RNO-3640861;R-RNO-1504193;R-RNO-4641129;R-RNO-1504213;R-RNO-4641256;R-RNO-3322429;R-RNO-4641253;R-RNO-3640874;R-RNO-4641246;R-RNO-201685;R-RNO-3640872;R-RNO-4641159;R-RNO-1504190
R-MMU-111447	Activation of BAD and translocation to mitochondria	1	14	0.00127099	0.770997	0.974992	2	4	0.0004662	10090	Mus musculus	Ywhag		R-MMU-139906;R-MMU-139899
R-MMU-5635838	Activation of SMO	1	14	0.00127099	0.770997	0.974992	1	2	0.0002331	10090	Mus musculus	Csnk1a1		R-MMU-5633040
R-MMU-9645460	Alpha-protein kinase 1 signaling pathway	1	14	0.00127099	0.770997	0.974992	4	10	0.0011655	10090	Mus musculus	Ubb		R-MMU-9645414;R-MMU-9645394;R-MMU-9645442;R-MMU-9645406
R-MMU-936440	Negative regulators of DDX58/IFIH1 signaling	1	14	0.00127099	0.770997	0.974992	1	4	0.0004662	10090	Mus musculus	Ubb		R-MMU-936390
R-MMU-75035	Chk1/Chk2(Cds1) mediated inactivation of Cyclin B:Cdk1 complex	1	14	0.00127099	0.770997	0.974992	1	4	0.0004662	10090	Mus musculus	Ywhag		R-MMU-75016
R-MMU-9614399	Regulation of localization of FOXO transcription factors	1	14	0.00127099	0.770997	0.974992	1	5	0.000582751	10090	Mus musculus	Ywhag		R-MMU-9614423
R-MMU-381119	Unfolded Protein Response (UPR)	1	14	0.00127099	0.770997	0.974992	2	17	0.00198135	10090	Mus musculus	Eif2ak3		R-MMU-381111;R-MMU-381087
R-MMU-75205	Dissolution of Fibrin Clot	1	14	0.00127099	0.770997	0.974992	1	21	0.00244755	10090	Mus musculus	Serpinb8		R-MMU-159001
R-HSA-4791275	Signaling by WNT in cancer	2	38	0.00243122	0.772305	0.892117	8	16	0.00106667	9606	Homo sapiens	Ppp2r5e;Csnk1a1		R-HSA-5339713;R-HSA-4827388;R-HSA-4791278;R-HSA-4839635;R-HSA-4839746;R-HSA-4839634;R-HSA-4839638;R-HSA-4839734
R-HSA-2173795	Downregulation of SMAD2/3:SMAD4 transcriptional activity	2	38	0.00243122	0.772305	0.892117	8	27	0.0018	9606	Homo sapiens	Usp9x;Ubb		R-HSA-870479;R-HSA-2176503;R-HSA-2176502;R-HSA-870437;R-HSA-2186747;R-HSA-870449;R-HSA-2179276;R-HSA-2186767
R-HSA-5668599	RHO GTPases Activate NADPH Oxidases	2	38	0.00243122	0.772305	0.892117	2	14	0.000933333	9606	Homo sapiens	S100a9;S100a8		R-HSA-9626848;R-HSA-5668629
R-DRE-351202	Metabolism of polyamines	12	69	0.0124123	0.772795	0.994614	5	12	0.00299775	7955	Danio rerio	Psmc6;Psmb5;Psmd6;Psmc5;Psmd3;Psmc2;Psmb1;Psme3;Odc1;Psmb3;Psma1;Psmd1		R-DRE-350598;R-DRE-70692;R-DRE-353125;R-DRE-350600;R-DRE-350567
R-BTA-525793	Myogenesis	2	26	0.002434	0.772847	0.977713	2	5	0.000601685	9913	Bos taurus	Spag9;Ctnna1		R-BTA-375140;R-BTA-448958
R-HSA-5656121	Translesion synthesis by POLI	1	20	0.00127959	0.77327	0.892117	3	3	0.0002	9606	Homo sapiens	Ubb		R-HSA-5656148;R-HSA-5656158;R-HSA-5656105
R-HSA-5635838	Activation of SMO	1	20	0.00127959	0.77327	0.892117	5	9	0.0006	9606	Homo sapiens	Csnk1a1		R-HSA-5633040;R-HSA-5632672;R-HSA-5632674;R-HSA-5632671;R-HSA-5632670
R-HSA-450604	KSRP (KHSRP) binds and destabilizes mRNA	1	20	0.00127959	0.77327	0.892117	1	5	0.000333333	9606	Homo sapiens	Exosc4		R-HSA-450422
R-HSA-9758274	Regulation of NF-kappa B signaling	1	20	0.00127959	0.77327	0.892117	2	11	0.000733333	9606	Homo sapiens	Ubb		R-HSA-9750946;R-HSA-9750942
R-HSA-140534	Caspase activation via Death Receptors in the presence of ligand	1	20	0.00127959	0.77327	0.892117	1	9	0.0006	9606	Homo sapiens	Cd14		R-HSA-2562564
R-HSA-9664420	Killing mechanisms	1	20	0.00127959	0.77327	0.892117	1	9	0.0006	9606	Homo sapiens	Jun		R-HSA-9673789
R-HSA-9673324	WNT5:FZD7-mediated leishmania damping	1	20	0.00127959	0.77327	0.892117	1	9	0.0006	9606	Homo sapiens	Jun		R-HSA-9673789
R-HSA-9706369	Negative regulation of FLT3	1	20	0.00127959	0.77327	0.892117	1	12	0.0008	9606	Homo sapiens	Ubb		R-HSA-9706354
R-RNO-3371556	Cellular response to heat stress	8	90	0.00856083	0.773829	0.981232	14	25	0.00301823	10116	Rattus norvegicus	Hspa9;Hsph1;Ptges3;Hspa4;Dnajc2;Dnajb1;Fkbp4;Hsp90ab1		R-RNO-5324632;R-RNO-5251942;R-RNO-3371467;R-RNO-5082384;R-RNO-5251959;R-RNO-5251955;R-RNO-3371518;R-RNO-3371586;R-RNO-5324617;R-RNO-5082356;R-RNO-5252041;R-RNO-5082409;R-RNO-3371554;R-RNO-5252079
R-SSC-9615933	Postmitotic nuclear pore complex (NPC) reformation	2	26	0.00245352	0.776623	0.973079	4	7	0.000858896	9823	Sus scrofa	Rangap1;Ran		R-SSC-9624893;R-SSC-9624876;R-SSC-3000449;R-SSC-9624845
R-RNO-69481	G2/M Checkpoints	13	141	0.013412	0.776791	0.981232	2	23	0.00277677	10116	Rattus norvegicus	Psmc6;Psmd6;Psmb4;Psma6;Psmd3;Psmb1;Psmb3;Psma1;Psmd1;Ywhag;Psmd11;Ubb;Psma7		R-RNO-8852354;R-RNO-75016
R-HSA-9700206	Signaling by ALK in cancer	7	119	0.00761356	0.777767	0.892117	8	71	0.00473333	9606	Homo sapiens	Jun;Sqstm1;Ubb;Prkar1a;Eif2ak3;Klc1;Rbx1		R-HSA-9700181;R-HSA-9725030;R-HSA-9851077;R-HSA-9700131;R-HSA-9700179;R-HSA-9725023;R-HSA-9851098;R-HSA-9851096
R-HSA-9725370	Signaling by ALK fusions and activated point mutants	7	119	0.00761356	0.777767	0.892117	7	63	0.0042	9606	Homo sapiens	Jun;Sqstm1;Ubb;Prkar1a;Eif2ak3;Klc1;Rbx1		R-HSA-9700181;R-HSA-9725030;R-HSA-9851077;R-HSA-9700179;R-HSA-9725023;R-HSA-9851098;R-HSA-9851096
R-CFA-1236973	Cross-presentation of particulate exogenous antigens (phagosomes)	1	13	0.00129715	0.777842	0.969309	2	3	0.000380566	9615	Canis familiaris	Cd36		R-CFA-1236958;R-CFA-1236956
R-CFA-174362	Transport and synthesis of PAPS	1	13	0.00129715	0.777842	0.969309	2	4	0.000507421	9615	Canis familiaris	Papss1		R-CFA-174392;R-CFA-174389
R-CFA-177128	Conjugation of salicylate with glycine	1	13	0.00129715	0.777842	0.969309	1	2	0.000253711	9615	Canis familiaris	Glyat		R-CFA-159574
R-CFA-901042	Calnexin/calreticulin cycle	1	13	0.00129715	0.777842	0.969309	1	2	0.000253711	9615	Canis familiaris	Ubb		R-CFA-1022127
R-CFA-173599	Formation of the active cofactor, UDP-glucuronate	1	13	0.00129715	0.777842	0.969309	1	3	0.000380566	9615	Canis familiaris	Ugdh		R-CFA-173597
R-GGA-174048	APC/C:Cdc20 mediated degradation of Cyclin B	2	22	0.00247553	0.780811	0.970594	2	2	0.000282725	9031	Gallus gallus	Ubb		R-GGA-174227;R-GGA-174157
R-GGA-174154	APC/C:Cdc20 mediated degradation of Securin	2	22	0.00247553	0.780811	0.970594	1	2	0.000282725	9031	Gallus gallus	Ubb		R-GGA-174144
R-BTA-111447	Activation of BAD and translocation to mitochondria	1	14	0.00131062	0.781288	0.977713	2	4	0.000481348	9913	Bos taurus	Ywhag		R-BTA-139906;R-BTA-139899
R-BTA-177128	Conjugation of salicylate with glycine	1	14	0.00131062	0.781288	0.977713	1	2	0.000240674	9913	Bos taurus	Glyat		R-BTA-159574
R-BTA-9645460	Alpha-protein kinase 1 signaling pathway	1	14	0.00131062	0.781288	0.977713	4	10	0.00120337	9913	Bos taurus	Ubb		R-BTA-9645394;R-BTA-9645442;R-BTA-9645414;R-BTA-9645406
R-BTA-6799990	Metal sequestration by antimicrobial proteins	1	14	0.00131062	0.781288	0.977713	2	5	0.000601685	9913	Bos taurus	S100a9		R-BTA-6798474;R-BTA-6798528
R-BTA-450604	KSRP (KHSRP) binds and destabilizes mRNA	1	14	0.00131062	0.781288	0.977713	1	3	0.000361011	9913	Bos taurus	Exosc4		R-BTA-450422
R-BTA-75035	Chk1/Chk2(Cds1) mediated inactivation of Cyclin B:Cdk1 complex	1	14	0.00131062	0.781288	0.977713	1	4	0.000481348	9913	Bos taurus	Ywhag		R-BTA-75016
R-BTA-140534	Caspase activation via Death Receptors in the presence of ligand	1	14	0.00131062	0.781288	0.977713	1	8	0.000962696	9913	Bos taurus	Cd14		R-BTA-2562564
R-BTA-381119	Unfolded Protein Response (UPR)	1	14	0.00131062	0.781288	0.977713	2	17	0.00204573	9913	Bos taurus	Eif2ak3		R-BTA-381111;R-BTA-381087
R-BTA-75205	Dissolution of Fibrin Clot	1	14	0.00131062	0.781288	0.977713	1	21	0.00252708	9913	Bos taurus	Serpinb8		R-BTA-159001
R-SSC-69481	G2/M Checkpoints	13	143	0.0134944	0.783777	0.973079	2	23	0.00282209	9823	Sus scrofa	Psmc6;Psmd6;Psma6;Psmd3;Psmb1;Psme3;Psmb3;Psma1;Psmd1;Ywhag;Psmd11;Ubb;Psma7		R-SSC-8852354;R-SSC-75016
R-SSC-3134975	Regulation of innate immune responses to cytosolic DNA	1	14	0.00132113	0.78394	0.973079	3	5	0.000613497	9823	Sus scrofa	Ubb		R-SSC-8948709;R-SSC-3134804;R-SSC-3134946
R-SSC-111447	Activation of BAD and translocation to mitochondria	1	14	0.00132113	0.78394	0.973079	2	4	0.000490798	9823	Sus scrofa	Ywhag		R-SSC-139906;R-SSC-139899
R-SSC-177128	Conjugation of salicylate with glycine	1	14	0.00132113	0.78394	0.973079	1	2	0.000245399	9823	Sus scrofa	Glyat		R-SSC-159574
R-SSC-901042	Calnexin/calreticulin cycle	1	14	0.00132113	0.78394	0.973079	1	2	0.000245399	9823	Sus scrofa	Ubb		R-SSC-1022127
R-SSC-450604	KSRP (KHSRP) binds and destabilizes mRNA	1	14	0.00132113	0.78394	0.973079	1	3	0.000368098	9823	Sus scrofa	Exosc4		R-SSC-450422
R-BTA-453279	Mitotic G1 phase and G1/S transition	12	134	0.0125445	0.784459	0.977713	3	53	0.00637786	9913	Bos taurus	Psmc6;Psmd6;Psmb4;Psmd11;Psma6;Psmd3;Psmb1;Ubb;Psmb3;Psma1;Psmd1;Psma7		R-BTA-187574;R-BTA-1363331;R-BTA-187575
R-HSA-354192	Integrin signaling	2	39	0.0024952	0.784499	0.892117	15	24	0.0016	9606	Homo sapiens	Fga;Fgg		R-HSA-354149;R-HSA-429415;R-HSA-354087;R-HSA-372705;R-HSA-429441;R-HSA-377644;R-HSA-354124;R-HSA-377641;R-HSA-377640;R-HSA-377643;R-HSA-372693;R-HSA-354165;R-HSA-354066;R-HSA-372697;R-HSA-354073
R-HSA-9013424	RHOV GTPase cycle	2	39	0.0024952	0.784499	0.892117	1	2	0.000133333	9606	Homo sapiens	Usp9x;Txnl1		R-HSA-9018794
R-HSA-5675482	Regulation of necroptotic cell death	2	39	0.0024952	0.784499	0.892117	8	21	0.0014	9606	Homo sapiens	Pdcd6ip;Ubb		R-HSA-9793444;R-HSA-9688832;R-HSA-9793472;R-HSA-5675470;R-HSA-9793485;R-HSA-9686920;R-HSA-9688831;R-HSA-9793451
R-XTR-9755511	KEAP1-NFE2L2 pathway	3	24	0.00358852	0.784817	0.999325	12	19	0.00370876	8364	Xenopus tropicalis	Sqstm1;Prdx1;Rbx1		R-XTR-9766687;R-XTR-9755505;R-XTR-5631885;R-XTR-9712274;R-XTR-9766645;R-XTR-9759154;R-XTR-9759158;R-XTR-9762091;R-XTR-9755507;R-XTR-9759172;R-XTR-9762093;R-XTR-9766656
R-SSC-453279	Mitotic G1 phase and G1/S transition	12	133	0.0125507	0.785	0.973079	3	53	0.00650307	9823	Sus scrofa	Psmc6;Psmd6;Psmd11;Psma6;Psmd3;Psmb1;Ubb;Psme3;Psmb3;Psma1;Psmd1;Psma7		R-SSC-1363331;R-SSC-187575;R-SSC-187574
R-RNO-2173791	TGF-beta receptor signaling in EMT (epithelial to mesenchymal transition)	1	14	0.00133168	0.786571	0.981232	2	3	0.000362188	10116	Rattus norvegicus	Ubb		R-RNO-2160931;R-RNO-2160935
R-RNO-205043	NRIF signals cell death from the nucleus	1	14	0.00133168	0.786571	0.981232	3	5	0.000603646	10116	Rattus norvegicus	Ubb		R-RNO-205008;R-RNO-204947;R-RNO-205118
R-RNO-9645460	Alpha-protein kinase 1 signaling pathway	1	14	0.00133168	0.786571	0.981232	4	10	0.00120729	10116	Rattus norvegicus	Ubb		R-RNO-9645414;R-RNO-9645394;R-RNO-9645442;R-RNO-9645406
R-RNO-2160916	Hyaluronan uptake and degradation	1	14	0.00133168	0.786571	0.981232	2	8	0.000965834	10116	Rattus norvegicus	Gusb		R-RNO-2162226;R-RNO-2162227
R-RNO-75035	Chk1/Chk2(Cds1) mediated inactivation of Cyclin B:Cdk1 complex	1	14	0.00133168	0.786571	0.981232	1	4	0.000482917	10116	Rattus norvegicus	Ywhag		R-RNO-75016
R-RNO-936440	Negative regulators of DDX58/IFIH1 signaling	1	14	0.00133168	0.786571	0.981232	1	4	0.000482917	10116	Rattus norvegicus	Ubb		R-RNO-936390
R-RNO-9614399	Regulation of localization of FOXO transcription factors	1	14	0.00133168	0.786571	0.981232	1	5	0.000603646	10116	Rattus norvegicus	Ywhag		R-RNO-9614423
R-RNO-75205	Dissolution of Fibrin Clot	1	14	0.00133168	0.786571	0.981232	1	21	0.00253531	10116	Rattus norvegicus	Serpinb8		R-RNO-159001
R-GGA-195253	Degradation of beta-catenin by the destruction complex	3	32	0.00360077	0.78673	0.970594	10	14	0.00197908	9031	Gallus gallus	Ppp2r5e;Ubb		R-GGA-195275;R-GGA-195287;R-GGA-5229343;R-GGA-2130286;R-GGA-195280;R-GGA-195300;R-GGA-195304;R-GGA-195283;R-GGA-2130279;R-GGA-195318
R-HSA-8950505	Gene and protein expression by JAK-STAT signaling after Interleukin-12 stimulation	4	73	0.00467051	0.788924	0.892117	2	36	0.0024	9606	Homo sapiens	Hspa9;Taldo1		R-HSA-8950367;R-HSA-8950389
R-HSA-5655862	Translesion synthesis by POLK	1	21	0.00134357	0.789495	0.892117	3	3	0.0002	9606	Homo sapiens	Ubb		R-HSA-5655892;R-HSA-5655965;R-HSA-5655835
R-HSA-8964616	G beta:gamma signalling through CDC42	1	21	0.00134357	0.789495	0.892117	5	6	0.0004	9606	Homo sapiens	Gnb2		R-HSA-8964634;R-HSA-8964604;R-HSA-8964605;R-HSA-8964614;R-HSA-8964599
R-HSA-964975	Vitamin B6 activation to pyridoxal phosphate	1	21	0.00134357	0.789495	0.892117	3	6	0.0004	9606	Homo sapiens	Pdxk		R-HSA-964958;R-HSA-964970;R-HSA-964962
R-HSA-3134975	Regulation of innate immune responses to cytosolic DNA	1	21	0.00134357	0.789495	0.892117	4	9	0.0006	9606	Homo sapiens	Ubb		R-HSA-3249386;R-HSA-3134804;R-HSA-8948709;R-HSA-3134946
R-HSA-3000471	Scavenging by Class B Receptors	1	21	0.00134357	0.789495	0.892117	2	5	0.000333333	9606	Homo sapiens	Cd36		R-HSA-2187264;R-HSA-2247512
R-HSA-77288	mitochondrial fatty acid beta-oxidation of unsaturated fatty acids	1	21	0.00134357	0.789495	0.892117	2	6	0.0004	9606	Homo sapiens	Hadh		R-HSA-109339;R-HSA-109342
R-HSA-6783984	Glycine degradation	1	21	0.00134357	0.789495	0.892117	1	3	0.0002	9606	Homo sapiens	Mrps36		R-HSA-5694018
R-XTR-1170546	Prolactin receptor signaling	1	9	0.00134569	0.790013	0.999325	3	7	0.00136639	8364	Xenopus tropicalis	Rbx1		R-XTR-1170539;R-XTR-976991;R-XTR-1370500
R-XTR-209543	p75NTR recruits signalling complexes	1	9	0.00134569	0.790013	0.999325	2	5	0.000975991	8364	Xenopus tropicalis	Sqstm1		R-XTR-209566;R-XTR-193694
R-XTR-390696	Adrenoceptors	1	9	0.00134569	0.790013	0.999325	2	10	0.00195198	8364	Xenopus tropicalis	Adra2b		R-XTR-9626914;R-XTR-390663
R-GGA-351465	Fanconi Anemia Pathway in DNA repair	1	12	0.00135029	0.791129	0.970594	3	5	0.000706814	9031	Gallus gallus	Ubb		R-GGA-265973;R-GGA-217017;R-GGA-217150
R-HSA-195721	Signaling by WNT	21	331	0.0211772	0.792528	0.892117	37	157	0.0104667	9606	Homo sapiens	Psmc6;Psmb5;Psmd6;Psmc5;Psmb4;Psma6;Psmd3;Psmc2;Psmb1;H3f3b;Psme3;Psmb3;Psma1;Psmd1;Csnk1a1;Rbx1;Psmd11;Ppp2r5e;Ubb;Gnb2;Psma7		R-HSA-4641159;R-HSA-1504213;R-HSA-3601585;R-HSA-2130279;R-HSA-195275;R-HSA-3364026;R-HSA-2130282;R-HSA-2130286;R-HSA-3322429;R-HSA-5229343;R-HSA-195283;R-HSA-4608855;R-HSA-195280;R-HSA-4608852;R-HSA-4641236;R-HSA-195287;R-HSA-201685;R-HSA-1504193;R-HSA-4641246;R-HSA-3640874;R-HSA-398040;R-HSA-3640872;R-HSA-4641253;R-HSA-195300;R-HSA-1504190;R-HSA-195304;R-HSA-4641260;R-HSA-3640861;R-HSA-4641256;R-HSA-4641129;R-HSA-195251;R-HSA-195318;R-HSA-5246693;R-HSA-398193;R-HSA-3965444;R-HSA-3965447;R-HSA-3965441
R-XTR-9615933	Postmitotic nuclear pore complex (NPC) reformation	2	17	0.00254187	0.793026	0.999325	4	5	0.000975991	8364	Xenopus tropicalis	Rangap1;Ran		R-XTR-3000449;R-XTR-9624845;R-XTR-9624876;R-XTR-9624893
R-MMU-525793	Myogenesis	2	28	0.00254199	0.793048	0.974992	2	5	0.000582751	10090	Mus musculus	Spag9;Ctnna1		R-MMU-448958;R-MMU-375140
R-MMU-166208	mTORC1-mediated signalling	2	28	0.00254199	0.793048	0.974992	3	8	0.000932401	10090	Mus musculus	Lamtor2;Eif4e		R-MMU-165692;R-MMU-165718;R-MMU-165708
R-MMU-2173791	TGF-beta receptor signaling in EMT (epithelial to mesenchymal transition)	1	15	0.00136178	0.793897	0.974992	2	3	0.00034965	10090	Mus musculus	Ubb		R-MMU-2160935;R-MMU-2160931
R-MMU-1358803	Downregulation of ERBB2:ERBB3 signaling	1	15	0.00136178	0.793897	0.974992	5	8	0.000932401	10090	Mus musculus	Ubb		R-MMU-1358795;R-MMU-1358792;R-MMU-1358790;R-MMU-1358789;R-MMU-1358797
R-MMU-205043	NRIF signals cell death from the nucleus	1	15	0.00136178	0.793897	0.974992	3	5	0.000582751	10090	Mus musculus	Ubb		R-MMU-205008;R-MMU-204947;R-MMU-205118
R-MMU-5684264	MAP3K8 (TPL2)-dependent MAPK1/3 activation	1	15	0.00136178	0.793897	0.974992	2	7	0.000815851	10090	Mus musculus	Ubb		R-MMU-5684273;R-MMU-5684250
R-MMU-2151201	Transcriptional activation of mitochondrial biogenesis	1	15	0.00136178	0.793897	0.974992	1	4	0.0004662	10090	Mus musculus	Cycs		R-MMU-5688294
R-MMU-209560	NF-kB is activated and signals survival	1	15	0.00136178	0.793897	0.974992	1	4	0.0004662	10090	Mus musculus	Ubb		R-MMU-209536
R-CFA-5621481	C-type lectin receptors (CLRs)	12	127	0.0126721	0.795316	0.969309	7	51	0.00646962	9615	Canis familiaris	Psmb5;Psmd6;Psmc5;Psmd11;Psmd3;Psmc2;Psmb1;Ubb;Psmb3;Psma1;Psmd1;Psma7		R-CFA-5607757;R-CFA-202534;R-CFA-5607724;R-CFA-5607728;R-CFA-5607731;R-CFA-5607725;R-CFA-5607756
R-HSA-5696394	DNA Damage Recognition in GG-NER	2	40	0.00255918	0.796114	0.892117	4	5	0.000333333	9606	Homo sapiens	Ubb;Rbx1		R-HSA-6782943;R-HSA-5691006;R-HSA-5696655;R-HSA-5696664
R-HSA-163359	Glucagon signaling in metabolic regulation	2	40	0.00255918	0.796114	0.892117	2	6	0.0004	9606	Homo sapiens	Gnb2;Prkar1a		R-HSA-825631;R-HSA-111925
R-DDI-391251	Protein folding	3	14	0.00367261	0.797665	0.999889	4	4	0.00163599	44689	Dictyostelium discoideum	Cct3;Cct8;Cct4		R-DDI-391266;R-DDI-6814124;R-DDI-6814120;R-DDI-6814119
R-DDI-390466	Chaperonin-mediated protein folding	3	14	0.00367261	0.797665	0.999889	4	4	0.00163599	44689	Dictyostelium discoideum	Cct3;Cct8;Cct4		R-DDI-391266;R-DDI-6814124;R-DDI-6814120;R-DDI-6814119
R-SSC-8866654	E3 ubiquitin ligases ubiquitinate target proteins	3	39	0.00368029	0.798805	0.973079	10	10	0.00122699	9823	Sus scrofa	Rraga;Ubb;Rnf181		R-SSC-8942099;R-SSC-8939335;R-SSC-8953917;R-SSC-8938773;R-SSC-8953946;R-SSC-8939323;R-SSC-8938829;R-SSC-8938770;R-SSC-8942101;R-SSC-8938815
R-GGA-110320	Translesion Synthesis by POLH	2	23	0.00258805	0.801171	0.970594	7	8	0.0011309	9031	Gallus gallus	Ubb		R-GGA-5654989;R-GGA-110317;R-GGA-5655170;R-GGA-110316;R-GGA-110319;R-GGA-5654985;R-GGA-5654986
R-GGA-5689901	Metalloprotease DUBs	2	23	0.00258805	0.801171	0.970594	5	6	0.000848176	9031	Gallus gallus	Ubb		R-GGA-5691431;R-GGA-5691381;R-GGA-5696547;R-GGA-5691439;R-GGA-5691411
R-GGA-3371571	HSF1-dependent transactivation	2	23	0.00258805	0.801171	0.970594	4	7	0.000989539	9031	Gallus gallus	Dnajb1;Fkbp4		R-GGA-5324617;R-GGA-5082356;R-GGA-5082384;R-GGA-3371554
R-GGA-1234176	Oxygen-dependent proline hydroxylation of Hypoxia-inducible Factor Alpha	2	23	0.00258805	0.801171	0.970594	3	9	0.00127226	9031	Gallus gallus	Ubb		R-GGA-1234163;R-GGA-1234175;R-GGA-1234172
R-GGA-8939236	RUNX1 regulates transcription of genes involved in differentiation of HSCs	2	23	0.00258805	0.801171	0.970594	1	7	0.000989539	9031	Gallus gallus	Ubb		R-GGA-8956684
R-GGA-2871837	FCERI mediated NF-kB activation	2	23	0.00258805	0.801171	0.970594	1	7	0.000989539	9031	Gallus gallus	Ubb		R-GGA-5607728
R-CFA-2173791	TGF-beta receptor signaling in EMT (epithelial to mesenchymal transition)	1	14	0.00139693	0.802135	0.969309	2	3	0.000380566	9615	Canis familiaris	Ubb		R-CFA-2160931;R-CFA-2160935
R-CFA-450385	Butyrate Response Factor 1 (BRF1) binds and destabilizes mRNA	1	14	0.00139693	0.802135	0.969309	1	2	0.000253711	9615	Canis familiaris	Exosc4		R-CFA-450488
R-CFA-9645460	Alpha-protein kinase 1 signaling pathway	1	14	0.00139693	0.802135	0.969309	4	10	0.00126855	9615	Canis familiaris	Ubb		R-CFA-9645394;R-CFA-9645442;R-CFA-9645414;R-CFA-9645406
R-CFA-450604	KSRP (KHSRP) binds and destabilizes mRNA	1	14	0.00139693	0.802135	0.969309	1	3	0.000380566	9615	Canis familiaris	Exosc4		R-CFA-450422
R-CFA-381119	Unfolded Protein Response (UPR)	1	14	0.00139693	0.802135	0.969309	2	17	0.00215654	9615	Canis familiaris	Eif2ak3		R-CFA-381087;R-CFA-381111
R-CFA-75205	Dissolution of Fibrin Clot	1	14	0.00139693	0.802135	0.969309	1	21	0.00266396	9615	Canis familiaris	Serpinb8		R-CFA-159001
R-BTA-2173791	TGF-beta receptor signaling in EMT (epithelial to mesenchymal transition)	1	15	0.00140423	0.803805	0.977713	2	3	0.000361011	9913	Bos taurus	Ubb		R-BTA-2160935;R-BTA-2160931
R-BTA-9609523	Insertion of tail-anchored proteins into the endoplasmic reticulum membrane	1	15	0.00140423	0.803805	0.977713	1	2	0.000240674	9913	Bos taurus	Vapa		R-BTA-9609921
R-BTA-8866427	VLDLR internalisation and degradation	1	15	0.00140423	0.803805	0.977713	1	2	0.000240674	9913	Bos taurus	Ubb		R-BTA-8854628
R-BTA-5684264	MAP3K8 (TPL2)-dependent MAPK1/3 activation	1	15	0.00140423	0.803805	0.977713	2	7	0.000842359	9913	Bos taurus	Ubb		R-BTA-5684250;R-BTA-5684273
R-BTA-157118	Signaling by NOTCH	1	15	0.00140423	0.803805	0.977713	1	5	0.000601685	9913	Bos taurus	Ubb		R-BTA-1912357
R-HSA-4641263	Regulation of FZD by ubiquitination	1	22	0.00140755	0.804559	0.892117	3	6	0.0004	9606	Homo sapiens	Ubb		R-HSA-4641236;R-HSA-4641253;R-HSA-4641246
R-HSA-2028269	Signaling by Hippo	1	22	0.00140755	0.804559	0.892117	12	30	0.002	9606	Homo sapiens	Sav1		R-HSA-2028670;R-HSA-2028591;R-HSA-2028284;R-HSA-2028589;R-HSA-2028635;R-HSA-2028555;R-HSA-2028697;R-HSA-2028679;R-HSA-2028692;R-HSA-2028629;R-HSA-2028675;R-HSA-2028673
R-HSA-2408550	Metabolism of ingested H2SeO4 and H2SeO3 into H2Se	1	22	0.00140755	0.804559	0.892117	2	7	0.000466667	9606	Homo sapiens	Papss1		R-HSA-2408540;R-HSA-2408525
R-HSA-211916	Vitamins	1	22	0.00140755	0.804559	0.892117	1	5	0.000333333	9606	Homo sapiens	Cyp24a1		R-HSA-211950
R-HSA-3229121	Glycogen storage diseases	1	22	0.00140755	0.804559	0.892117	1	10	0.000666667	9606	Homo sapiens	Ubb		R-HSA-3797226
R-BTA-69481	G2/M Checkpoints	13	147	0.0137615	0.805352	0.977713	2	19	0.0022864	9913	Bos taurus	Psmc6;Psmd6;Psmb4;Psma6;Psmd3;Psmb1;Psmb3;Psma1;Psmd1;Ywhag;Psmd11;Ubb;Psma7		R-BTA-8852354;R-BTA-75016
R-SSC-9645460	Alpha-protein kinase 1 signaling pathway	1	15	0.00141549	0.806353	0.973079	4	10	0.00122699	9823	Sus scrofa	Ubb		R-SSC-9645406;R-SSC-9645442;R-SSC-9645394;R-SSC-9645414
R-SSC-75035	Chk1/Chk2(Cds1) mediated inactivation of Cyclin B:Cdk1 complex	1	15	0.00141549	0.806353	0.973079	1	4	0.000490798	9823	Sus scrofa	Ywhag		R-SSC-75016
R-SSC-75205	Dissolution of Fibrin Clot	1	15	0.00141549	0.806353	0.973079	1	21	0.00257669	9823	Sus scrofa	Serpinb8		R-SSC-159001
R-BTA-166208	mTORC1-mediated signalling	2	28	0.00262123	0.806846	0.977713	3	8	0.000962696	9913	Bos taurus	Lamtor2;Eif4e		R-BTA-165718;R-BTA-165708;R-BTA-165692
R-HSA-5696400	Dual Incision in GG-NER	2	41	0.00262316	0.807172	0.892117	3	3	0.0002	9606	Homo sapiens	Ubb;Rbx1		R-HSA-5690213;R-HSA-5690990;R-HSA-5690988
R-HSA-168638	NOD1/2 Signaling Pathway	2	41	0.00262316	0.807172	0.892117	5	18	0.0012	9606	Homo sapiens	Ubb;Cyld		R-HSA-741386;R-HSA-688136;R-HSA-688137;R-HSA-741411;R-HSA-168184
R-RNO-1358803	Downregulation of ERBB2:ERBB3 signaling	1	15	0.0014268	0.808879	0.981232	5	8	0.000965834	10116	Rattus norvegicus	Ubb		R-RNO-1358792;R-RNO-1358790;R-RNO-1358795;R-RNO-1358797;R-RNO-1358789
R-RNO-9609523	Insertion of tail-anchored proteins into the endoplasmic reticulum membrane	1	15	0.0014268	0.808879	0.981232	1	2	0.000241458	10116	Rattus norvegicus	Vapa		R-RNO-9609921
R-SSC-166208	mTORC1-mediated signalling	2	28	0.00264226	0.810367	0.973079	2	8	0.000981595	9823	Sus scrofa	Rraga;Lamtor2		R-SSC-165718;R-SSC-165692
R-DRE-351143	Agmatine biosynthesis	1	8	0.00143911	0.811589	0.994614	1	2	0.000499625	7955	Danio rerio	Odc1		R-DRE-350598
R-DRE-3232142	SUMOylation of ubiquitinylation proteins	1	8	0.00143911	0.811589	0.994614	1	2	0.000499625	7955	Danio rerio	Trim47		R-DRE-3000434
R-DRE-390696	Adrenoceptors	1	8	0.00143911	0.811589	0.994614	2	10	0.00249813	7955	Danio rerio	Adra2b		R-DRE-390663;R-DRE-9626914
R-DRE-3371556	Cellular response to heat stress	3	21	0.00377766	0.812805	0.994614	4	4	0.000999251	7955	Danio rerio	Hspa9;Dnajc2;Dnajb1		R-DRE-5251955;R-DRE-5251959;R-DRE-5252079;R-DRE-5251942
R-DRE-3371453	Regulation of HSF1-mediated heat shock response	3	21	0.00377766	0.812805	0.994614	4	4	0.000999251	7955	Danio rerio	Hspa9;Dnajc2;Dnajb1		R-DRE-5251955;R-DRE-5251959;R-DRE-5252079;R-DRE-5251942
R-CFA-3858494	Beta-catenin independent WNT signaling	13	139	0.0138695	0.81362	0.969309	6	31	0.00393251	9615	Canis familiaris	Psmb5;Psmd6;Psmc5;Psmd3;Psmc2;Psmb1;Psmb3;Psma1;Psmd1;Psmd11;Ubb;Gnb2;Psma7		R-CFA-398193;R-CFA-3965444;R-CFA-4608852;R-CFA-4608855;R-CFA-3965447;R-CFA-398040
R-CFA-69481	G2/M Checkpoints	13	139	0.0138695	0.81362	0.969309	2	23	0.00291767	9615	Canis familiaris	Psmb5;Psmd6;Psmc5;Psmd3;Psmc2;Psmb1;Psmb3;Psma1;Psmd1;Ywhag;Psmd11;Ubb;Psma7		R-CFA-75016;R-CFA-8852354
R-HSA-3371497	HSP90 chaperone cycle for steroid hormone receptors (SHR) in the presence of ligand	4	76	0.00486244	0.813879	0.892117	22	22	0.00146667	9606	Homo sapiens	Ptges3;Dnajb1;Fkbp4;Hsp90ab1		R-HSA-9726580;R-HSA-9706837;R-HSA-5618099;R-HSA-5618098;R-HSA-9725885;R-HSA-9726621;R-HSA-5618110;R-HSA-9725855;R-HSA-5618073;R-HSA-5618105;R-HSA-3371422;R-HSA-5618107;R-HSA-5618085;R-HSA-9705925;R-HSA-9705926;R-HSA-3371590;R-HSA-9690534;R-HSA-5618080;R-HSA-5618093;R-HSA-9726509;R-HSA-3371503;R-HSA-9678925
R-MMU-9609523	Insertion of tail-anchored proteins into the endoplasmic reticulum membrane	1	16	0.00145256	0.814509	0.974992	1	2	0.0002331	10090	Mus musculus	Vapa		R-MMU-9609921
R-MMU-975144	IRAK1 recruits IKK complex upon TLR7/8 or 9 stimulation	1	16	0.00145256	0.814509	0.974992	1	4	0.0004662	10090	Mus musculus	Ubb		R-MMU-975122
R-MMU-937039	IRAK1 recruits IKK complex	1	16	0.00145256	0.814509	0.974992	1	4	0.0004662	10090	Mus musculus	Ubb		R-MMU-937050
R-MMU-8866427	VLDLR internalisation and degradation	1	16	0.00145256	0.814509	0.974992	1	4	0.0004662	10090	Mus musculus	Ubb		R-MMU-8854628
R-MMU-140534	Caspase activation via Death Receptors in the presence of ligand	1	16	0.00145256	0.814509	0.974992	1	8	0.000932401	10090	Mus musculus	Cd14		R-MMU-2562564
R-GGA-381119	Unfolded Protein Response (UPR)	1	13	0.00146281	0.816701	0.970594	2	14	0.00197908	9031	Gallus gallus	Eif2ak3		R-GGA-381111;R-GGA-381087
R-HSA-5654687	Downstream signaling of activated FGFR1	2	42	0.00268714	0.817692	0.892117	23	24	0.0016	9606	Homo sapiens	Kl		R-HSA-5654582;R-HSA-5654167;R-HSA-5654165;R-HSA-5654578;R-HSA-5654591;R-HSA-5654586;R-HSA-5654587;R-HSA-5654584;R-HSA-5654392;R-HSA-5654692;R-HSA-5654596;R-HSA-5654597;R-HSA-5654149;R-HSA-5654594;R-HSA-5654690;R-HSA-5654592;R-HSA-5656064;R-HSA-5654575;R-HSA-5654573;R-HSA-5654571;R-HSA-5654600;R-HSA-8941623;R-HSA-5654569
R-HSA-917977	Transferrin endocytosis and recycling	2	42	0.00268714	0.817692	0.892117	2	11	0.000733333	9606	Homo sapiens	Atp6v1b2;Atp6v1e1		R-HSA-5252133;R-HSA-917841
R-HSA-2559585	Oncogene Induced Senescence	2	42	0.00268714	0.817692	0.892117	2	19	0.00126667	9606	Homo sapiens	Cdk6;Ubb		R-HSA-182594;R-HSA-6804879
R-XTR-210500	Glutamate Neurotransmitter Release Cycle	2	18	0.00269139	0.818372	0.999325	2	4	0.000780793	8364	Xenopus tropicalis	Arl6ip5;Slc38a2		R-XTR-210404;R-XTR-212642
R-HSA-418217	G beta:gamma signalling through PLC beta	1	23	0.00147153	0.818547	0.892117	2	2	0.000133333	9606	Homo sapiens	Gnb2		R-HSA-398193;R-HSA-398040
R-HSA-163615	PKA activation	1	23	0.00147153	0.818547	0.892117	2	4	0.000266667	9606	Homo sapiens	Prkar1a		R-HSA-111925;R-HSA-8951727
R-HSA-500657	Presynaptic function of Kainate receptors	1	23	0.00147153	0.818547	0.892117	1	2	0.000133333	9606	Homo sapiens	Gnb2		R-HSA-500717
R-HSA-164378	PKA activation in glucagon signalling	1	23	0.00147153	0.818547	0.892117	1	2	0.000133333	9606	Homo sapiens	Prkar1a		R-HSA-111925
R-HSA-111471	Apoptotic factor-mediated response	1	23	0.00147153	0.818547	0.892117	13	28	0.00186667	9606	Homo sapiens	Cycs		R-HSA-9627056;R-HSA-9627089;R-HSA-114440;R-HSA-6804652;R-HSA-114284;R-HSA-114252;R-HSA-114254;R-HSA-114256;R-HSA-114259;R-HSA-6804596;R-HSA-114261;R-HSA-9627078;R-HSA-114361
R-HSA-2142670	Synthesis of epoxy (EET) and dihydroxyeicosatrienoic acids (DHET)	1	23	0.00147153	0.818547	0.892117	1	3	0.0002	9606	Homo sapiens	Ephx2		R-HSA-2161961
R-HSA-2979096	NOTCH2 Activation and Transmission of Signal to the Nucleus	1	23	0.00147153	0.818547	0.892117	2	11	0.000733333	9606	Homo sapiens	Ubb		R-HSA-2172172;R-HSA-157629
R-HSA-4419969	Depolymerization of the Nuclear Lamina	1	23	0.00147153	0.818547	0.892117	1	6	0.0004	9606	Homo sapiens	Tmpo		R-HSA-5229194
R-HSA-2142845	Hyaluronan metabolism	1	23	0.00147153	0.818547	0.892117	2	13	0.000866667	9606	Homo sapiens	Gusb		R-HSA-2162226;R-HSA-2162227
R-HSA-9614657	FOXO-mediated transcription of cell death genes	1	23	0.00147153	0.818547	0.892117	2	15	0.001	9606	Homo sapiens	Ddit3		R-HSA-9622667;R-HSA-9622604
R-HSA-432142	Platelet sensitization by LDL	1	23	0.00147153	0.818547	0.892117	1	9	0.0006	9606	Homo sapiens	Ppp2r5e		R-HSA-432143
R-HSA-6804760	Regulation of TP53 Activity through Methylation	1	23	0.00147153	0.818547	0.892117	1	12	0.0008	9606	Homo sapiens	Ubb		R-HSA-6804253
R-HSA-196791	Vitamin D (calciferol) metabolism	1	23	0.00147153	0.818547	0.892117	1	20	0.00133333	9606	Homo sapiens	Cyp24a1		R-HSA-209765
R-GGA-5654732	Negative regulation of FGFR3 signaling	2	24	0.00270057	0.819835	0.970594	3	7	0.000989539	9031	Gallus gallus	Ubb		R-GGA-934604;R-GGA-1295621;R-GGA-5654679
R-GGA-6807004	Negative regulation of MET activity	2	24	0.00270057	0.819835	0.970594	2	11	0.00155499	9031	Gallus gallus	Ubb		R-GGA-8875443;R-GGA-8875183
R-HSA-8866654	E3 ubiquitin ligases ubiquitinate target proteins	3	60	0.00383877	0.821164	0.892117	16	16	0.00106667	9606	Homo sapiens	Rraga;Ubb;Rnf181		R-HSA-8943080;R-HSA-8943083;R-HSA-8938829;R-HSA-8943040;R-HSA-8943041;R-HSA-8939335;R-HSA-8953946;R-HSA-8939323;R-HSA-8943003;R-HSA-8953917;R-HSA-8938815;R-HSA-8943007;R-HSA-8938770;R-HSA-8942099;R-HSA-8938773;R-HSA-8942101
R-HSA-5339562	Uptake and actions of bacterial toxins	3	60	0.00383877	0.821164	0.892117	4	66	0.0044	9606	Homo sapiens	Pdcd6ip;Map2k3;Hsp90ab1		R-HSA-5210943;R-HSA-5336420;R-HSA-5211400;R-HSA-5210947
R-BTA-427413	NoRC negatively regulates rRNA expression	2	29	0.00271485	0.822086	0.977713	1	1	0.000120337	9913	Bos taurus	H3f3b;Mbd2		R-BTA-427337
R-XTR-1169408	ISG15 antiviral mechanism	1	10	0.00149522	0.823468	0.999325	1	1	0.000195198	8364	Xenopus tropicalis	Eif4e		R-XTR-1678842
R-XTR-177128	Conjugation of salicylate with glycine	1	10	0.00149522	0.823468	0.999325	1	2	0.000390396	8364	Xenopus tropicalis	Acsm3		R-XTR-159567
R-XTR-177135	Conjugation of benzoate with glycine	1	10	0.00149522	0.823468	0.999325	1	2	0.000390396	8364	Xenopus tropicalis	Acsm3		R-XTR-159443
R-XTR-2395516	Electron transport from NADPH to Ferredoxin	1	10	0.00149522	0.823468	0.999325	1	2	0.000390396	8364	Xenopus tropicalis	Fdx1		R-XTR-2395512
R-XTR-193639	p75NTR signals via NF-kB	1	10	0.00149522	0.823468	0.999325	2	6	0.00117119	8364	Xenopus tropicalis	Sqstm1		R-XTR-209566;R-XTR-193694
R-XTR-163754	Insulin effects increased synthesis of Xylulose-5-Phosphate	1	10	0.00149522	0.823468	0.999325	1	3	0.000585594	8364	Xenopus tropicalis	Taldo1		R-XTR-163764
R-CFA-5357786	TNFR1-induced proapoptotic signaling	1	15	0.00149671	0.823773	0.969309	1	1	0.000126855	9615	Canis familiaris	Cyld		R-CFA-83582
R-CFA-9824878	Regulation of TBK1, IKKÎµ (IKBKE)-mediated activation of IRF3, IRF7	1	15	0.00149671	0.823773	0.969309	2	3	0.000380566	9615	Canis familiaris	Ubb		R-CFA-9823939;R-CFA-9823904
R-CFA-450513	Tristetraprolin (TTP, ZFP36) binds and destabilizes mRNA	1	15	0.00149671	0.823773	0.969309	1	2	0.000253711	9615	Canis familiaris	Exosc4		R-CFA-450431
R-CFA-8866427	VLDLR internalisation and degradation	1	15	0.00149671	0.823773	0.969309	1	2	0.000253711	9615	Canis familiaris	Ubb		R-CFA-8854628
R-CFA-2160916	Hyaluronan uptake and degradation	1	15	0.00149671	0.823773	0.969309	2	6	0.000761132	9615	Canis familiaris	Gusb		R-CFA-2162226;R-CFA-2162227
R-CFA-5684264	MAP3K8 (TPL2)-dependent MAPK1/3 activation	1	15	0.00149671	0.823773	0.969309	2	7	0.000887987	9615	Canis familiaris	Ubb		R-CFA-5684273;R-CFA-5684250
R-CFA-196791	Vitamin D (calciferol) metabolism	1	15	0.00149671	0.823773	0.969309	1	8	0.00101484	9615	Canis familiaris	Cyp24a1		R-CFA-209765
R-SSC-525793	Myogenesis	2	29	0.00273662	0.825473	0.973079	2	5	0.000613497	9823	Sus scrofa	Spag9;Ctnna1		R-SSC-448958;R-SSC-375140
R-DME-450724	JNK signalling	1	9	0.00150855	0.826179	0.999873	4	10	0.00201126	7227	Drosophila melanogaster	Jun		R-DME-209330;R-DME-209381;R-DME-209193;R-DME-209358
R-SSC-2173791	TGF-beta receptor signaling in EMT (epithelial to mesenchymal transition)	1	16	0.00150986	0.826443	0.973079	2	3	0.000368098	9823	Sus scrofa	Ubb		R-SSC-2160935;R-SSC-2160931
R-SSC-9609523	Insertion of tail-anchored proteins into the endoplasmic reticulum membrane	1	16	0.00150986	0.826443	0.973079	1	2	0.000245399	9823	Sus scrofa	Vapa		R-SSC-9609921
R-SSC-157118	Signaling by NOTCH	1	16	0.00150986	0.826443	0.973079	1	5	0.000613497	9823	Sus scrofa	Ubb		R-SSC-1912357
R-SSC-9706369	Negative regulation of FLT3	1	16	0.00150986	0.826443	0.973079	1	10	0.00122699	9823	Sus scrofa	Ubb		R-SSC-9706354
R-SSC-5358351	Signaling by Hedgehog	13	149	0.0140606	0.827608	0.973079	12	53	0.00650307	9823	Sus scrofa	Psmc6;Psmd6;Psma6;Psmd3;Psmb1;Psme3;Psmb3;Psma1;Psmd1;Rbx1;Psmd11;Ubb;Psma7		R-SSC-5635856;R-SSC-5610760;R-SSC-5610758;R-SSC-5635855;R-SSC-5610754;R-SSC-5610742;R-SSC-5635868;R-SSC-5362412;R-SSC-5362448;R-SSC-5610746;R-SSC-5635864;R-SSC-5635854
R-HSA-140877	Formation of Fibrin Clot (Clotting Cascade)	2	43	0.00275112	0.827695	0.892117	4	61	0.00406667	9606	Homo sapiens	Fga;Fgg		R-HSA-140851;R-HSA-140599;R-HSA-140842;R-HSA-140840
R-MMU-2467813	Separation of Sister Chromatids	16	187	0.0169768	0.828312	0.974992	4	8	0.000932401	10090	Mus musculus	Psmb5;Psmd6;Psmb4;Psma6;Nudc;Psmd3;Psmb1;Psme3;Psmb3;Psma1;Psmd1;Psmd11;Ppp2r5e;Ubb;Rangap1;Psma7		R-MMU-2467811;R-MMU-2467809;R-MMU-174202;R-MMU-174144
R-RNO-844456	The NLRP3 inflammasome	1	16	0.00152193	0.828857	0.981232	3	9	0.00108656	10116	Rattus norvegicus	Hsp90ab1		R-RNO-873951;R-RNO-874087;R-RNO-1306876
R-RNO-8866427	VLDLR internalisation and degradation	1	16	0.00152193	0.828857	0.981232	1	4	0.000482917	10116	Rattus norvegicus	Ubb		R-RNO-8854628
R-RNO-193639	p75NTR signals via NF-kB	1	16	0.00152193	0.828857	0.981232	2	9	0.00108656	10116	Rattus norvegicus	Ubb		R-RNO-209536;R-RNO-209566
R-RNO-140534	Caspase activation via Death Receptors in the presence of ligand	1	16	0.00152193	0.828857	0.981232	1	8	0.000965834	10116	Rattus norvegicus	Cd14		R-RNO-2562564
R-HSA-110320	Translesion Synthesis by POLH	1	24	0.00153551	0.831534	0.892117	7	8	0.000533333	9606	Homo sapiens	Ubb		R-HSA-5655170;R-HSA-5654989;R-HSA-5654986;R-HSA-110317;R-HSA-110316;R-HSA-110319;R-HSA-5654985
R-HSA-174048	APC/C:Cdc20 mediated degradation of Cyclin B	1	24	0.00153551	0.831534	0.892117	2	3	0.0002	9606	Homo sapiens	Ubb		R-HSA-174227;R-HSA-174157
R-HSA-392851	Prostacyclin signalling through prostacyclin receptor	1	24	0.00153551	0.831534	0.892117	3	5	0.000333333	9606	Homo sapiens	Gnb2		R-HSA-392852;R-HSA-392870;R-HSA-392874
R-HSA-9013422	RHOBTB1 GTPase cycle	1	24	0.00153551	0.831534	0.892117	1	2	0.000133333	9606	Homo sapiens	Txnl1		R-HSA-9018778
R-HSA-156587	Amino Acid conjugation	1	24	0.00153551	0.831534	0.892117	2	6	0.0004	9606	Homo sapiens	Glyat		R-HSA-159574;R-HSA-159566
R-HSA-159424	Conjugation of carboxylic acids	1	24	0.00153551	0.831534	0.892117	2	6	0.0004	9606	Homo sapiens	Glyat		R-HSA-159574;R-HSA-159566
R-HSA-429958	mRNA decay by 3' to 5' exoribonuclease	1	24	0.00153551	0.831534	0.892117	1	3	0.0002	9606	Homo sapiens	Exosc4		R-HSA-430028
R-HSA-844456	The NLRP3 inflammasome	1	24	0.00153551	0.831534	0.892117	4	18	0.0012	9606	Homo sapiens	Hsp90ab1		R-HSA-873951;R-HSA-844440;R-HSA-874087;R-HSA-1306876
R-HSA-1237112	Methionine salvage pathway	1	24	0.00153551	0.831534	0.892117	1	7	0.000466667	9606	Homo sapiens	Got1		R-HSA-1237102
R-HSA-912631	Regulation of signaling by CBL	1	24	0.00153551	0.831534	0.892117	1	7	0.000466667	9606	Homo sapiens	Ubb		R-HSA-912627
R-HSA-3322077	Glycogen synthesis	1	24	0.00153551	0.831534	0.892117	2	22	0.00146667	9606	Homo sapiens	Ubb		R-HSA-3781009;R-HSA-3780995
R-HSA-9694631	Maturation of nucleoprotein	1	24	0.00153551	0.831534	0.892117	1	14	0.000933333	9606	Homo sapiens	Csnk1a1		R-HSA-9729318
R-MMU-9758274	Regulation of NF-kappa B signaling	1	17	0.00154335	0.833061	0.974992	2	8	0.000932401	10090	Mus musculus	Ubb		R-MMU-9750942;R-MMU-9750946
R-MMU-2160916	Hyaluronan uptake and degradation	1	17	0.00154335	0.833061	0.974992	2	8	0.000932401	10090	Mus musculus	Gusb		R-MMU-2162226;R-MMU-2162227
R-MMU-450604	KSRP (KHSRP) binds and destabilizes mRNA	1	17	0.00154335	0.833061	0.974992	1	4	0.0004662	10090	Mus musculus	Exosc4		R-MMU-450422
R-CFA-525793	Myogenesis	2	28	0.00279385	0.834098	0.969309	2	5	0.000634276	9615	Canis familiaris	Spag9;Ctnna1		R-CFA-448958;R-CFA-375140
R-CFA-5686938	Regulation of TLR by endogenous ligand	2	28	0.00279385	0.834098	0.969309	2	12	0.00152226	9615	Canis familiaris	Fga;S100a9		R-CFA-5432849;R-CFA-8870678
R-HSA-5628897	TP53 Regulates Metabolic Genes	7	128	0.00818938	0.835499	0.892117	7	34	0.00226667	9606	Homo sapiens	Cox6b1;Rraga;Prdx5;Lamtor2;Cycs;Prdx1;Ywhag		R-HSA-380979;R-HSA-5632738;R-HSA-5631885;R-HSA-5632732;R-HSA-5631903;R-HSA-163214;R-HSA-3341343
R-GGA-532668	N-glycan trimming in the ER and Calnexin/Calreticulin cycle	2	25	0.0028131	0.836911	0.970594	3	4	0.000565451	9031	Gallus gallus	Ubb		R-GGA-8850594;R-GGA-8853379;R-GGA-1022127
R-GGA-179409	APC-Cdc20 mediated degradation of Nek2A	2	25	0.0028131	0.836911	0.970594	2	3	0.000424088	9031	Gallus gallus	Ubb		R-GGA-179421;R-GGA-179417
R-GGA-110314	Recognition of DNA damage by PCNA-containing replication complex	2	25	0.0028131	0.836911	0.970594	3	5	0.000706814	9031	Gallus gallus	Ubb		R-GGA-5655466;R-GGA-5652009;R-GGA-5655481
R-GGA-437986	Activated TAK1 mediates Jun kinases (JNK) phosphorylation and activation	2	25	0.0028131	0.836911	0.970594	2	4	0.000565451	9031	Gallus gallus	Jun;Ubb		R-GGA-437999;R-GGA-438026
R-HSA-6802948	Signaling by high-kinase activity BRAF mutants	2	44	0.0028151	0.837201	0.892117	4	6	0.0004	9606	Homo sapiens	Fga;Fgg		R-HSA-6802912;R-HSA-6802911;R-HSA-6802910;R-HSA-6803227
R-HSA-9696270	RND2 GTPase cycle	2	44	0.0028151	0.837201	0.892117	1	2	0.000133333	9606	Homo sapiens	Nudc;Txnl1		R-HSA-9696266
R-HSA-9013420	RHOU GTPase cycle	2	44	0.0028151	0.837201	0.892117	1	4	0.000266667	9606	Homo sapiens	Usp9x;Txnl1		R-HSA-9018766
R-SSC-6814122	Cooperation of PDCL (PhLP1) and TRiC/CCT in G-protein beta folding	3	42	0.00396339	0.837225	0.973079	10	11	0.00134969	9823	Sus scrofa	Cct3;Gnb2;Cct8		R-SSC-8850539;R-SSC-6814124;R-SSC-6814121;R-SSC-8850534;R-SSC-6814119;R-SSC-6814418;R-SSC-8850529;R-SSC-8850560;R-SSC-8850527;R-SSC-6814120
R-DRE-69620	Cell Cycle Checkpoints	11	68	0.0122324	0.837395	0.994614	2	19	0.00474644	7955	Danio rerio	Psmc6;Psmb5;Psmd6;Psmc5;Psmd3;Psmc2;Psmb1;Psme3;Psmb3;Psma1;Psmd1		R-DRE-264458;R-DRE-8852354
R-SCE-390471	Association of TriC/CCT with target proteins during biosynthesis	3	10	0.00396825	0.837826	1	1	1	0.000595238	4932	Saccharomyces cerevisiae	Cct3;Cct8;Cct4		R-SCE-391266
R-HSA-390466	Chaperonin-mediated protein folding	5	96	0.00614203	0.838389	0.892117	18	19	0.00126667	9606	Homo sapiens	Cct3;Pfdn2;Gnb2;Cct8;Cct4		R-HSA-6814119;R-HSA-8850534;R-HSA-390470;R-HSA-8850529;R-HSA-391266;R-HSA-389954;R-HSA-8850560;R-HSA-6814124;R-HSA-389961;R-HSA-8850539;R-HSA-6814121;R-HSA-6814120;R-HSA-390453;R-HSA-6814418;R-HSA-389970;R-HSA-8850527;R-HSA-389980;R-HSA-390459
R-GGA-1227882	TRAF mediated activation of IRF	1	14	0.00157533	0.839145	0.970594	5	8	0.0011309	9031	Gallus gallus	Ubb		R-GGA-1227863;R-GGA-1227893;R-GGA-1227867;R-GGA-1227881;R-GGA-1227885
R-GGA-4570464	SUMOylation of RNA binding proteins	1	14	0.00157533	0.839145	0.970594	1	3	0.000424088	9031	Gallus gallus	Hnrnpk		R-GGA-4570499
R-SSC-5205647	Mitophagy	2	30	0.00283099	0.839487	0.973079	4	20	0.00245399	9823	Sus scrofa	Sqstm1;Tomm5		R-SSC-5205673;R-SSC-5205661;R-SSC-5205663;R-SSC-5205649
R-XTR-9013418	RHOBTB2 GTPase cycle	2	19	0.00284091	0.8409	0.999325	2	2	0.000390396	8364	Xenopus tropicalis	Txnl1;Hsp90ab1		R-XTR-9018785;R-XTR-9018787
R-BTA-9853506	OGDH complex synthesizes succinyl-CoA from 2-OG	1	17	0.00159146	0.842129	0.977713	3	3	0.000361011	9913	Bos taurus	Mrps36		R-BTA-9853499;R-BTA-9853512;R-BTA-71401
R-BTA-2160916	Hyaluronan uptake and degradation	1	17	0.00159146	0.842129	0.977713	2	8	0.000962696	9913	Bos taurus	Gusb		R-BTA-2162227;R-BTA-2162226
R-BTA-9856872	Malate-aspartate shuttle	1	17	0.00159146	0.842129	0.977713	1	7	0.000842359	9913	Bos taurus	Slc25a22		R-BTA-8875623
R-RNO-110314	Recognition of DNA damage by PCNA-containing replication complex	2	30	0.00285361	0.842692	0.981232	4	5	0.000603646	10116	Rattus norvegicus	Ubb;Rbx1		R-RNO-5652009;R-RNO-5655466;R-RNO-5652005;R-RNO-5655481
R-CFA-964975	Vitamin B6 activation to pyridoxal phosphate	1	16	0.00159649	0.843047	0.969309	3	5	0.000634276	9615	Canis familiaris	Pdxk		R-CFA-964958;R-CFA-964970;R-CFA-964962
R-CFA-844456	The NLRP3 inflammasome	1	16	0.00159649	0.843047	0.969309	3	9	0.0011417	9615	Canis familiaris	Hsp90ab1		R-CFA-1306876;R-CFA-874087;R-CFA-873951
R-CFA-937039	IRAK1 recruits IKK complex	1	16	0.00159649	0.843047	0.969309	1	4	0.000507421	9615	Canis familiaris	Ubb		R-CFA-937050
R-CFA-975144	IRAK1 recruits IKK complex upon TLR7/8 or 9 stimulation	1	16	0.00159649	0.843047	0.969309	1	4	0.000507421	9615	Canis familiaris	Ubb		R-CFA-975122
R-CFA-3371556	Cellular response to heat stress	7	83	0.00828178	0.84355	0.969309	10	20	0.00253711	9615	Canis familiaris	Hspa9;Hspa4l;Hsph1;Hspa4;Dnajc2;Dnajb1;Hsp90ab1		R-CFA-5082384;R-CFA-5251959;R-CFA-5252079;R-CFA-3371518;R-CFA-3371554;R-CFA-5251942;R-CFA-3371467;R-CFA-5252041;R-CFA-5251955;R-CFA-5082356
R-HSA-389513	CTLA4 inhibitory signaling	1	25	0.00159949	0.843593	0.892117	4	5	0.000333333	9606	Homo sapiens	Ppp2r5e		R-HSA-388833;R-HSA-389532;R-HSA-390329;R-HSA-388809
R-HSA-5620916	VxPx cargo-targeting to cilium	1	25	0.00159949	0.843593	0.892117	5	10	0.000666667	9606	Homo sapiens	Arf4		R-HSA-5623508;R-HSA-5620918;R-HSA-5620914;R-HSA-5623513;R-HSA-5620921
R-HSA-196108	Pregnenolone biosynthesis	1	25	0.00159949	0.843593	0.892117	3	9	0.0006	9606	Homo sapiens	Fdx1		R-HSA-193065;R-HSA-193054;R-HSA-193101
R-HSA-1362409	Mitochondrial iron-sulfur cluster biogenesis	1	25	0.00159949	0.843593	0.892117	2	6	0.0004	9606	Homo sapiens	Fdx1		R-HSA-2395512;R-HSA-1362408
R-HSA-6807004	Negative regulation of MET activity	1	25	0.00159949	0.843593	0.892117	3	12	0.0008	9606	Homo sapiens	Ubb		R-HSA-8875431;R-HSA-8875443;R-HSA-8875183
R-HSA-389977	Post-chaperonin tubulin folding pathway	1	25	0.00159949	0.843593	0.892117	2	9	0.0006	9606	Homo sapiens	Tbca		R-HSA-389956;R-HSA-389955
R-HSA-977347	Serine biosynthesis	1	25	0.00159949	0.843593	0.892117	1	7	0.000466667	9606	Homo sapiens	Pgd		R-HSA-977348
R-SSC-9758274	Regulation of NF-kappa B signaling	1	17	0.00160423	0.844451	0.973079	2	7	0.000858896	9823	Sus scrofa	Ubb		R-SSC-9750946;R-SSC-9750942
R-SSC-2160916	Hyaluronan uptake and degradation	1	17	0.00160423	0.844451	0.973079	2	8	0.000981595	9823	Sus scrofa	Gusb		R-SSC-2162227;R-SSC-2162226
R-SSC-975144	IRAK1 recruits IKK complex upon TLR7/8 or 9 stimulation	1	17	0.00160423	0.844451	0.973079	1	4	0.000490798	9823	Sus scrofa	Ubb		R-SSC-975122
R-SSC-937039	IRAK1 recruits IKK complex	1	17	0.00160423	0.844451	0.973079	1	4	0.000490798	9823	Sus scrofa	Ubb		R-SSC-937050
R-SSC-8866427	VLDLR internalisation and degradation	1	17	0.00160423	0.844451	0.973079	1	4	0.000490798	9823	Sus scrofa	Ubb		R-SSC-8854628
R-SSC-140534	Caspase activation via Death Receptors in the presence of ligand	1	17	0.00160423	0.844451	0.973079	1	8	0.000981595	9823	Sus scrofa	Cd14		R-SSC-2562564
R-HSA-983168	Antigen processing: Ubiquitination & Proteasome degradation	19	315	0.0201536	0.845739	0.892117	7	9	0.0006	9606	Homo sapiens	Psmc6;Psmb5;Spsb2;Psmd6;Psmc5;Psmb4;Psma6;Psmd3;Psmc2;Psmb1;Psme3;Psmb3;Psma1;Psmd1;Rbx1;Psmd11;Ubb;Mkrn1;Psma7		R-HSA-983150;R-HSA-983147;R-HSA-983157;R-HSA-983156;R-HSA-983140;R-HSA-983153;R-HSA-983152
R-DRE-8943724	Regulation of PTEN gene transcription	2	16	0.00287822	0.846111	0.994614	2	2	0.000499625	7955	Danio rerio	Rraga;Lamtor2		R-DRE-8944454;R-DRE-8944457
R-HSA-165054	Rev-mediated nuclear export of HIV RNA	2	45	0.00287908	0.84623	0.892117	7	10	0.000666667	9606	Homo sapiens	Rangap1;Ran		R-HSA-180739;R-HSA-165043;R-HSA-165047;R-HSA-165028;R-HSA-165034;R-HSA-165055;R-HSA-180687
R-HSA-5213460	RIPK1-mediated regulated necrosis	2	45	0.00287908	0.84623	0.892117	9	29	0.00193333	9606	Homo sapiens	Pdcd6ip;Ubb		R-HSA-9793444;R-HSA-9688832;R-HSA-9793472;R-HSA-5675470;R-HSA-9793485;R-HSA-5620975;R-HSA-9686920;R-HSA-9688831;R-HSA-9793451
R-RNO-450604	KSRP (KHSRP) binds and destabilizes mRNA	1	17	0.00161705	0.846748	0.981232	1	4	0.000482917	10116	Rattus norvegicus	Exosc4		R-RNO-450422
R-SSC-9033241	Peroxisomal protein import	5	66	0.00622818	0.846854	0.973079	13	14	0.00171779	9823	Sus scrofa	Phyh;Usp9x;Ubb;Nudt19;Ephx2		R-SSC-9033236;R-SSC-9033235;R-SSC-9033232;R-SSC-8953917;R-SSC-9033516;R-SSC-9033514;R-SSC-9033491;R-SSC-9033509;R-SSC-9033499;R-SSC-9033485;R-SSC-9033533;R-SSC-8953946;R-SSC-9033527
R-DRE-209543	p75NTR recruits signalling complexes	1	9	0.001619	0.847095	0.994614	3	6	0.00149888	7955	Danio rerio	Sqstm1		R-DRE-193684;R-DRE-193694;R-DRE-209566
R-DRE-400451	Free fatty acids regulate insulin secretion	1	9	0.001619	0.847095	0.994614	1	2	0.000499625	7955	Danio rerio	Cd36		R-DRE-434381
R-DRE-434313	Intracellular metabolism of fatty acids regulates insulin secretion	1	9	0.001619	0.847095	0.994614	1	2	0.000499625	7955	Danio rerio	Cd36		R-DRE-434381
R-DRE-2871796	FCERI mediated MAPK activation	1	9	0.001619	0.847095	0.994614	2	5	0.00124906	7955	Danio rerio	Jun		R-DRE-450292;R-DRE-168136
R-DRE-198323	AKT phosphorylates targets in the cytosol	1	9	0.001619	0.847095	0.994614	1	5	0.00124906	7955	Danio rerio	Mkrn1		R-DRE-8948757
R-SSC-390466	Chaperonin-mediated protein folding	3	43	0.00405775	0.848545	0.973079	11	12	0.00147239	9823	Sus scrofa	Cct3;Gnb2;Cct8		R-SSC-8850539;R-SSC-6814124;R-SSC-6814121;R-SSC-8850534;R-SSC-6814119;R-SSC-6814418;R-SSC-8850529;R-SSC-391266;R-SSC-8850560;R-SSC-8850527;R-SSC-6814120
R-SSC-391251	Protein folding	3	43	0.00405775	0.848545	0.973079	11	12	0.00147239	9823	Sus scrofa	Cct3;Gnb2;Cct8		R-SSC-8850539;R-SSC-6814124;R-SSC-6814121;R-SSC-8850534;R-SSC-6814119;R-SSC-6814418;R-SSC-8850529;R-SSC-391266;R-SSC-8850560;R-SSC-8850527;R-SSC-6814120
R-MMU-2173788	Downregulation of TGF-beta receptor signaling	1	18	0.00163414	0.849759	0.974992	5	15	0.00174825	10090	Mus musculus	Ubb		R-MMU-2187368;R-MMU-173542;R-MMU-2187382;R-MMU-2169046;R-MMU-2176452
R-MMU-2559585	Oncogene Induced Senescence	1	18	0.00163414	0.849759	0.974992	1	5	0.000582751	10090	Mus musculus	Ubb		R-MMU-6804879
R-MMU-193639	p75NTR signals via NF-kB	1	18	0.00163414	0.849759	0.974992	2	11	0.00128205	10090	Mus musculus	Ubb		R-MMU-209566;R-MMU-209536
R-MMU-9856872	Malate-aspartate shuttle	1	18	0.00163414	0.849759	0.974992	1	7	0.000815851	10090	Mus musculus	Slc25a22		R-MMU-8875623
R-MMU-2173795	Downregulation of SMAD2/3:SMAD4 transcriptional activity	2	32	0.00290513	0.849774	0.974992	7	21	0.00244755	10090	Mus musculus	Usp9x;Ubb		R-MMU-870449;R-MMU-2186767;R-MMU-2176502;R-MMU-2179276;R-MMU-2176503;R-MMU-870437;R-MMU-870479
R-MMU-4641262	Disassembly of the destruction complex and recruitment of AXIN to the membrane	2	32	0.00290513	0.849774	0.974992	1	5	0.000582751	10090	Mus musculus	Ppp2r5e;Csnk1a1		R-MMU-201685
R-BTA-9033241	Peroxisomal protein import	5	67	0.00627223	0.851039	0.977713	11	14	0.00168472	9913	Bos taurus	Amacr;Usp9x;Ubb;Nudt19;Ephx2		R-BTA-9033499;R-BTA-9033485;R-BTA-8953946;R-BTA-9033235;R-BTA-9033509;R-BTA-9033516;R-BTA-9033533;R-BTA-9033491;R-BTA-9033527;R-BTA-9033236;R-BTA-8953917
R-XTR-204626	Hypusine synthesis from eIF5A-lysine	1	11	0.00164474	0.851596	0.999325	3	3	0.000585594	8364	Xenopus tropicalis	Eif5a		R-XTR-204662;R-XTR-204617;R-XTR-204647
R-XTR-174362	Transport and synthesis of PAPS	1	11	0.00164474	0.851596	0.999325	2	3	0.000585594	8364	Xenopus tropicalis	Papss1		R-XTR-174389;R-XTR-174392
R-XTR-5610780	Degradation of GLI1 by the proteasome	1	11	0.00164474	0.851596	0.999325	1	3	0.000585594	8364	Xenopus tropicalis	Rbx1		R-XTR-5610742
R-SSC-9711123	Cellular response to chemical stress	16	184	0.0173634	0.852043	0.973079	24	73	0.00895706	9823	Sus scrofa	Psmc6;Psmd6;Psma6;Psmd3;Psmb1;Psme3;Psmb3;Prdx1;Psma1;Psmd1;Rbx1;Blvra;Psmd11;Sqstm1;Ubb;Psma7		R-SSC-9759154;R-SSC-9766645;R-SSC-9762096;R-SSC-5631885;R-SSC-9760094;R-SSC-9755507;R-SSC-9759172;R-SSC-9758090;R-SSC-9762093;R-SSC-9762091;R-SSC-9712274;R-SSC-9759169;R-SSC-189384;R-SSC-9755505;R-SSC-9766687;R-SSC-3341343;R-SSC-9766677;R-SSC-9708525;R-SSC-9766656;R-SSC-9755306;R-SSC-9708517;R-SSC-9755304;R-SSC-9759158;R-SSC-8932355
R-SPO-9648025	EML4 and NUDC in mitotic spindle formation	1	4	0.00164813	0.852179	1	1	1	0.000594177	4896	Schizosaccharomyces pombe	Nudc		R-SPO-156682
R-SSC-110314	Recognition of DNA damage by PCNA-containing replication complex	2	31	0.00292536	0.852474	0.973079	4	5	0.000613497	9823	Sus scrofa	Ubb;Rbx1		R-SSC-5655481;R-SSC-5652009;R-SSC-5655466;R-SSC-5652005
R-GGA-5656169	Termination of translesion DNA synthesis	2	26	0.00292562	0.85251	0.970594	5	6	0.000848176	9031	Gallus gallus	Ubb		R-GGA-5653766;R-GGA-5655193;R-GGA-5653770;R-GGA-5653838;R-GGA-5653756
R-GGA-8863795	Downregulation of ERBB2 signaling	2	26	0.00292562	0.85251	0.970594	7	13	0.00183772	9031	Gallus gallus	Ubb		R-GGA-1918095;R-GGA-1358792;R-GGA-1358790;R-GGA-1358795;R-GGA-1358789;R-GGA-1358797;R-GGA-1918092
R-GGA-5654733	Negative regulation of FGFR4 signaling	2	26	0.00292562	0.85251	0.970594	3	7	0.000989539	9031	Gallus gallus	Ubb		R-GGA-934604;R-GGA-1295621;R-GGA-5654684
R-GGA-6783310	Fanconi Anemia Pathway	2	26	0.00292562	0.85251	0.970594	2	6	0.000848176	9031	Gallus gallus	Ubb		R-GGA-6785361;R-GGA-6786171
R-GGA-68949	Orc1 removal from chromatin	2	26	0.00292562	0.85251	0.970594	1	3	0.000424088	9031	Gallus gallus	Ubb		R-GGA-68946
R-HSA-72702	Ribosomal scanning and start codon recognition	3	64	0.00409469	0.852786	0.892117	2	2	0.000133333	9606	Homo sapiens	Eif5;Eif4e;Eif3d		R-HSA-72697;R-HSA-72621
R-HSA-5654736	Signaling by FGFR1	3	64	0.00409469	0.852786	0.892117	30	48	0.0032	9606	Homo sapiens	Kl;Ubb		R-HSA-5654167;R-HSA-934604;R-HSA-5654165;R-HSA-5654672;R-HSA-5654673;R-HSA-5654596;R-HSA-5654597;R-HSA-5654149;R-HSA-191062;R-HSA-5654594;R-HSA-5654592;R-HSA-5656064;R-HSA-1295621;R-HSA-5654600;R-HSA-5654582;R-HSA-5654578;R-HSA-5654591;R-HSA-5654586;R-HSA-5654587;R-HSA-5654584;R-HSA-5654392;R-HSA-5654692;R-HSA-5654690;R-HSA-5654560;R-HSA-5654575;R-HSA-5654573;R-HSA-5654571;R-HSA-190268;R-HSA-8941623;R-HSA-5654569
R-HSA-202040	G-protein activation	1	26	0.00166347	0.854789	0.892117	5	6	0.0004	9606	Homo sapiens	Gnb2		R-HSA-167408;R-HSA-167429;R-HSA-167419;R-HSA-167433;R-HSA-112271
R-HSA-392170	ADP signalling through P2Y purinoceptor 12	1	26	0.00166347	0.854789	0.892117	3	4	0.000266667	9606	Homo sapiens	Gnb2		R-HSA-392195;R-HSA-392187;R-HSA-392202
R-HSA-5357786	TNFR1-induced proapoptotic signaling	1	26	0.00166347	0.854789	0.892117	2	3	0.0002	9606	Homo sapiens	Cyld		R-HSA-140978;R-HSA-83582
R-HSA-179409	APC-Cdc20 mediated degradation of Nek2A	1	26	0.00166347	0.854789	0.892117	2	3	0.0002	9606	Homo sapiens	Ubb		R-HSA-179417;R-HSA-179421
R-HSA-450321	JNK (c-Jun kinases) phosphorylation and activation mediated by activated human TAK1	1	26	0.00166347	0.854789	0.892117	1	3	0.0002	9606	Homo sapiens	Ubb		R-HSA-450337
R-HSA-111931	PKA-mediated phosphorylation of CREB	1	26	0.00166347	0.854789	0.892117	2	7	0.000466667	9606	Homo sapiens	Prkar1a		R-HSA-111925;R-HSA-8951727
R-HSA-196836	Vitamin C (ascorbate) metabolism	1	26	0.00166347	0.854789	0.892117	2	9	0.0006	9606	Homo sapiens	Cyb5a		R-HSA-198824;R-HSA-198845
R-HSA-9636383	Prevention of phagosomal-lysosomal fusion	1	26	0.00166347	0.854789	0.892117	2	11	0.000733333	9606	Homo sapiens	Ubb		R-HSA-9636439;R-HSA-9636461
R-HSA-2161541	Abacavir metabolism	1	26	0.00166347	0.854789	0.892117	1	7	0.000466667	9606	Homo sapiens	Adh1		R-HSA-2162078
R-HSA-1236382	Constitutive Signaling by Ligand-Responsive EGFR Cancer Variants	1	26	0.00166347	0.854789	0.892117	1	23	0.00153333	9606	Homo sapiens	Ubb		R-HSA-1225956
R-HSA-5637815	Signaling by Ligand-Responsive EGFR Variants in Cancer	1	26	0.00166347	0.854789	0.892117	1	23	0.00153333	9606	Homo sapiens	Ubb		R-HSA-1225956
R-HSA-71336	Pentose phosphate pathway	2	46	0.00294306	0.854801	0.892117	3	20	0.00133333	9606	Homo sapiens	Taldo1;Pgd		R-HSA-71299;R-HSA-163764;R-HSA-71334
R-SPO-390471	Association of TriC/CCT with target proteins during biosynthesis	3	10	0.00412031	0.855666	1	1	1	0.000594177	4896	Schizosaccharomyces pombe	Cct3;Cct8;Cct4		R-SPO-391266
R-GGA-453276	Regulation of mitotic cell cycle	7	75	0.00843929	0.856543	0.970594	12	31	0.00438224	9031	Gallus gallus	Psma6;Psmc2;Psmb1;Ubb;Psme3;Psma7		R-GGA-174195;R-GGA-174227;R-GGA-174157;R-GGA-174104;R-GGA-179421;R-GGA-174159;R-GGA-179417;R-GGA-9686969;R-GGA-188191;R-GGA-174057;R-GGA-174058;R-GGA-174144
R-GGA-174143	APC/C-mediated degradation of cell cycle proteins	7	75	0.00843929	0.856543	0.970594	12	31	0.00438224	9031	Gallus gallus	Psma6;Psmc2;Psmb1;Ubb;Psme3;Psma7		R-GGA-174195;R-GGA-174227;R-GGA-174157;R-GGA-174104;R-GGA-179421;R-GGA-174159;R-GGA-179417;R-GGA-9686969;R-GGA-188191;R-GGA-174057;R-GGA-174058;R-GGA-174144
R-DME-450341	Activation of the AP-1 family of transcription factors	1	10	0.00167616	0.856913	0.999873	3	5	0.00100563	7227	Drosophila melanogaster	Jun		R-DME-168440;R-DME-450292;R-DME-168136
R-BTA-1855191	Synthesis of IPs in the nucleus	1	18	0.00168508	0.858386	0.977713	4	10	0.00120337	9913	Bos taurus	Ipmk		R-BTA-1855185;R-BTA-1855228;R-BTA-1855233;R-BTA-1855206
R-BTA-2173788	Downregulation of TGF-beta receptor signaling	1	18	0.00168508	0.858386	0.977713	5	15	0.00180505	9913	Bos taurus	Ubb		R-BTA-2176452;R-BTA-2187382;R-BTA-2187368;R-BTA-173542;R-BTA-2169046
R-BTA-190242	FGFR1 ligand binding and activation	1	18	0.00168508	0.858386	0.977713	2	6	0.000722022	9913	Bos taurus	Kl		R-BTA-190268;R-BTA-191062
R-BTA-77350	Beta oxidation of hexanoyl-CoA to butanoyl-CoA	1	18	0.00168508	0.858386	0.977713	1	4	0.000481348	9913	Bos taurus	Acads		R-BTA-77327
R-BTA-9758274	Regulation of NF-kappa B signaling	1	18	0.00168508	0.858386	0.977713	2	9	0.00108303	9913	Bos taurus	Ubb		R-BTA-9750946;R-BTA-9750942
R-BTA-450385	Butyrate Response Factor 1 (BRF1) binds and destabilizes mRNA	1	18	0.00168508	0.858386	0.977713	1	5	0.000601685	9913	Bos taurus	Exosc4		R-BTA-450488
R-BTA-936440	Negative regulators of DDX58/IFIH1 signaling	1	18	0.00168508	0.858386	0.977713	1	5	0.000601685	9913	Bos taurus	Ubb		R-BTA-936390
R-GGA-196299	Beta-catenin phosphorylation cascade	1	15	0.00168786	0.858843	0.970594	4	4	0.000565451	9031	Gallus gallus	Ppp2r5e		R-GGA-195287;R-GGA-195300;R-GGA-195283;R-GGA-195318
R-GGA-389513	CTLA4 inhibitory signaling	1	15	0.00168786	0.858843	0.970594	1	2	0.000282725	9031	Gallus gallus	Ppp2r5e		R-GGA-388809
R-GGA-210500	Glutamate Neurotransmitter Release Cycle	1	15	0.00168786	0.858843	0.970594	1	3	0.000424088	9031	Gallus gallus	Slc38a2		R-GGA-212642
R-RNO-69306	DNA Replication	13	153	0.0145534	0.860031	0.981232	6	46	0.00555354	10116	Rattus norvegicus	Psmc6;Psmd6;Psmb4;Psma6;Psmd3;Psmb1;Psmb3;Psma1;Psmd1;Rbx1;Psmd11;Ubb;Psma7		R-RNO-68825;R-RNO-69015;R-RNO-69016;R-RNO-68946;R-RNO-68712;R-RNO-68948
R-RNO-8878171	Transcriptional regulation by RUNX1	13	153	0.0145534	0.860031	0.981232	3	35	0.00422552	10116	Rattus norvegicus	Psmc6;Psmd6;Psmb4;Psma6;Psmd3;Psmb1;Psmb3;Psma1;Psmd1;Psmd11;Cdk6;Ubb;Psma7		R-RNO-8938853;R-RNO-8956684;R-RNO-8957265
R-CFA-8964315	G beta:gamma signalling through BTK	1	17	0.00169627	0.860214	0.969309	3	3	0.000380566	9615	Canis familiaris	Gnb2		R-CFA-8964241;R-CFA-8964271;R-CFA-8964317
R-CFA-9758274	Regulation of NF-kappa B signaling	1	17	0.00169627	0.860214	0.969309	2	8	0.00101484	9615	Canis familiaris	Ubb		R-CFA-9750942;R-CFA-9750946
R-SSC-399954	Sema3A PAK dependent Axon repulsion	1	18	0.00169859	0.860591	0.973079	2	5	0.000613497	9823	Sus scrofa	Hsp90ab1		R-SSC-419645;R-SSC-419644
R-SSC-77350	Beta oxidation of hexanoyl-CoA to butanoyl-CoA	1	18	0.00169859	0.860591	0.973079	1	4	0.000490798	9823	Sus scrofa	Acads		R-SSC-77327
R-SSC-450385	Butyrate Response Factor 1 (BRF1) binds and destabilizes mRNA	1	18	0.00169859	0.860591	0.973079	1	5	0.000613497	9823	Sus scrofa	Exosc4		R-SSC-450488
R-SSC-196791	Vitamin D (calciferol) metabolism	1	18	0.00169859	0.860591	0.973079	1	9	0.00110429	9823	Sus scrofa	Cyp24a1		R-SSC-209765
R-CFA-110314	Recognition of DNA damage by PCNA-containing replication complex	2	30	0.00299341	0.861238	0.969309	4	5	0.000634276	9615	Canis familiaris	Ubb;Rbx1		R-CFA-5652009;R-CFA-5652005;R-CFA-5655481;R-CFA-5655466
R-BTA-2173795	Downregulation of SMAD2/3:SMAD4 transcriptional activity	2	32	0.00299569	0.861523	0.977713	7	21	0.00252708	9913	Bos taurus	Usp9x;Ubb		R-BTA-870449;R-BTA-2179276;R-BTA-2176502;R-BTA-2176503;R-BTA-870437;R-BTA-2186767;R-BTA-870479
R-BTA-5205647	Mitophagy	2	32	0.00299569	0.861523	0.977713	4	22	0.00264741	9913	Bos taurus	Sqstm1;Tomm5		R-BTA-5205649;R-BTA-5205673;R-BTA-5205663;R-BTA-5205661
R-MMU-8866652	Synthesis of active ubiquitin: roles of E1 and E2 enzymes	2	33	0.00299591	0.861551	0.974992	12	13	0.00151515	10090	Mus musculus	Usp9x;Ubb		R-MMU-8852127;R-MMU-8852133;R-MMU-8853515;R-MMU-8853503;R-MMU-8852134;R-MMU-8852128;R-MMU-8852136;R-MMU-8853514;R-MMU-8852129;R-MMU-8852130;R-MMU-8852131;R-MMU-8852132
R-DRE-3858494	Beta-catenin independent WNT signaling	11	70	0.0125922	0.862059	0.994614	1	10	0.00249813	7955	Danio rerio	Psmc6;Psmb5;Psmd6;Psmc5;Psmd3;Psmc2;Psmb1;Psme3;Psmb3;Psma1;Psmd1		R-DRE-4608855
R-DRE-4086400	PCP/CE pathway	11	70	0.0125922	0.862059	0.994614	1	10	0.00249813	7955	Danio rerio	Psmc6;Psmb5;Psmd6;Psmc5;Psmd3;Psmc2;Psmb1;Psme3;Psmb3;Psma1;Psmd1		R-DRE-4608855
R-HSA-8852135	Protein ubiquitination	4	83	0.0053103	0.862763	0.892117	31	32	0.00213333	9606	Homo sapiens	Usp9x;Rraga;Ubb;Rnf181		R-HSA-8938829;R-HSA-8865090;R-HSA-8943040;R-HSA-8943041;R-HSA-8865098;R-HSA-8853514;R-HSA-8939335;R-HSA-8953946;R-HSA-8943003;R-HSA-8943007;R-HSA-8852127;R-HSA-8938770;R-HSA-8942099;R-HSA-8865050;R-HSA-8938773;R-HSA-8942101;R-HSA-8853529;R-HSA-8943080;R-HSA-8852134;R-HSA-8852133;R-HSA-8852132;R-HSA-8943083;R-HSA-8852131;R-HSA-8852130;R-HSA-8852129;R-HSA-8852128;R-HSA-8852136;R-HSA-8939323;R-HSA-8953917;R-HSA-8938815;R-HSA-8853503
R-HSA-917937	Iron uptake and transport	4	83	0.0053103	0.862763	0.892117	4	33	0.0022	9606	Homo sapiens	Ubb;Atp6v1b2;Atp6v1e1;Abcg2		R-HSA-5691108;R-HSA-917979;R-HSA-5252133;R-HSA-917841
R-RNO-399954	Sema3A PAK dependent Axon repulsion	1	18	0.00171217	0.862771	0.981232	2	5	0.000603646	10116	Rattus norvegicus	Hsp90ab1		R-RNO-419645;R-RNO-419644
R-RNO-156587	Amino Acid conjugation	1	18	0.00171217	0.862771	0.981232	2	5	0.000603646	10116	Rattus norvegicus	Glyat		R-RNO-159566;R-RNO-159574
R-RNO-159424	Conjugation of carboxylic acids	1	18	0.00171217	0.862771	0.981232	2	5	0.000603646	10116	Rattus norvegicus	Glyat		R-RNO-159566;R-RNO-159574
R-RNO-2173788	Downregulation of TGF-beta receptor signaling	1	18	0.00171217	0.862771	0.981232	5	15	0.00181094	10116	Rattus norvegicus	Ubb		R-RNO-2176452;R-RNO-2187382;R-RNO-2169046;R-RNO-173542;R-RNO-2187368
R-RNO-9758274	Regulation of NF-kappa B signaling	1	18	0.00171217	0.862771	0.981232	2	8	0.000965834	10116	Rattus norvegicus	Ubb		R-RNO-9750942;R-RNO-9750946
R-RNO-9856872	Malate-aspartate shuttle	1	18	0.00171217	0.862771	0.981232	1	7	0.000845104	10116	Rattus norvegicus	Slc25a22		R-RNO-8875623
R-XTR-3371497	HSP90 chaperone cycle for steroid hormone receptors (SHR) in the presence of ligand	3	28	0.0041866	0.862891	0.999325	12	12	0.00234238	8364	Xenopus tropicalis	Ptges3;Dnajb1;Hsp90ab1		R-XTR-9690534;R-XTR-9705926;R-XTR-9706837;R-XTR-3371590;R-XTR-9725855;R-XTR-9678925;R-XTR-3371422;R-XTR-5618099;R-XTR-3371503;R-XTR-9705925;R-XTR-5618107;R-XTR-9726509
R-HSA-5696395	Formation of Incision Complex in GG-NER	2	47	0.00300704	0.862934	0.892117	9	10	0.000666667	9606	Homo sapiens	Ubb;Rbx1		R-HSA-6790487;R-HSA-6790454;R-HSA-5690996;R-HSA-5689317;R-HSA-5689861;R-HSA-5696465;R-HSA-5696670;R-HSA-5690991;R-HSA-5691000
R-HSA-9646399	Aggrephagy	2	47	0.00300704	0.862934	0.892117	13	15	0.001	9606	Homo sapiens	Ubb;Park7		R-HSA-9646354;R-HSA-9646679;R-HSA-9641111;R-HSA-9646390;R-HSA-9641109;R-HSA-9646685;R-HSA-9641089;R-HSA-9640480;R-HSA-9641127;R-HSA-9646347;R-HSA-9641096;R-HSA-9646383;R-HSA-9646348
R-HSA-177243	Interactions of Rev with host cellular proteins	2	47	0.00300704	0.862934	0.892117	9	16	0.00106667	9606	Homo sapiens	Rangap1;Ran		R-HSA-180739;R-HSA-165043;R-HSA-180736;R-HSA-165047;R-HSA-165028;R-HSA-165034;R-HSA-180728;R-HSA-180687;R-HSA-165055
R-HSA-1251985	Nuclear signaling by ERBB4	2	47	0.00300704	0.862934	0.892117	2	34	0.00226667	9606	Homo sapiens	Cxcl12		R-HSA-8954207;R-HSA-8954199
R-DME-6814122	Cooperation of PDCL (PhLP1) and TRiC/CCT in G-protein beta folding	3	25	0.00419041	0.863297	0.999873	8	11	0.00221239	7227	Drosophila melanogaster	Cct3;Cct8;Cct4		R-DME-8850529;R-DME-8850539;R-DME-6814124;R-DME-6814120;R-DME-8850527;R-DME-6814119;R-DME-8850534;R-DME-6814121
R-MMU-8878171	Transcriptional regulation by RUNX1	14	172	0.0156151	0.864302	0.974992	10	38	0.0044289	10090	Mus musculus	Psmb5;Psmd6;Psmb4;Psma6;Psmd3;Psmb1;H3f3b;Psme3;Psmb3;Psma1;Psmd1;Psmd11;Ubb;Psma7		R-MMU-8957265;R-MMU-8936608;R-MMU-8937113;R-MMU-8937022;R-MMU-8936621;R-MMU-8936584;R-MMU-8936481;R-MMU-8956684;R-MMU-8937050;R-MMU-8937016
R-SSC-201681	TCF dependent signaling in response to WNT	13	155	0.0146268	0.864423	0.973079	14	51	0.00625767	9823	Sus scrofa	Psmc6;Psmd6;Psma6;Psmd3;Psmb1;Psme3;Psmb3;Psma1;Psmd1;Rbx1;Psmd11;Ubb;Psma7		R-SSC-1504213;R-SSC-1504193;R-SSC-1504190;R-SSC-4641236;R-SSC-4641129;R-SSC-4641260;R-SSC-4641256;R-SSC-4641253;R-SSC-3640874;R-SSC-4641159;R-SSC-3640872;R-SSC-3322429;R-SSC-4641246;R-SSC-3640861
R-MMU-8964315	G beta:gamma signalling through BTK	1	19	0.00172492	0.864788	0.974992	3	3	0.00034965	10090	Mus musculus	Gnb2		R-MMU-8964241;R-MMU-8964271;R-MMU-8964317
R-MMU-110312	Translesion synthesis by REV1	1	19	0.00172492	0.864788	0.974992	4	5	0.000582751	10090	Mus musculus	Ubb		R-MMU-110311;R-MMU-5652151;R-MMU-110308;R-MMU-110307
R-MMU-111471	Apoptotic factor-mediated response	1	19	0.00172492	0.864788	0.974992	10	20	0.002331	10090	Mus musculus	Cycs		R-MMU-114254;R-MMU-114256;R-MMU-114284;R-MMU-9627089;R-MMU-9627056;R-MMU-114261;R-MMU-114252;R-MMU-114259;R-MMU-6804596;R-MMU-9627078
R-MMU-159424	Conjugation of carboxylic acids	1	19	0.00172492	0.864788	0.974992	2	5	0.000582751	10090	Mus musculus	Glyat		R-MMU-159566;R-MMU-159574
R-MMU-156587	Amino Acid conjugation	1	19	0.00172492	0.864788	0.974992	2	5	0.000582751	10090	Mus musculus	Glyat		R-MMU-159566;R-MMU-159574
R-MMU-3000471	Scavenging by Class B Receptors	1	19	0.00172492	0.864788	0.974992	1	3	0.00034965	10090	Mus musculus	Cd36		R-MMU-2247512
R-MMU-450513	Tristetraprolin (TTP, ZFP36) binds and destabilizes mRNA	1	19	0.00172492	0.864788	0.974992	1	4	0.0004662	10090	Mus musculus	Exosc4		R-MMU-450431
R-MMU-1295596	Spry regulation of FGF signaling	1	19	0.00172492	0.864788	0.974992	2	11	0.00128205	10090	Mus musculus	Ubb		R-MMU-1295621;R-MMU-934604
R-MMU-450385	Butyrate Response Factor 1 (BRF1) binds and destabilizes mRNA	1	19	0.00172492	0.864788	0.974992	1	6	0.000699301	10090	Mus musculus	Exosc4		R-MMU-450488
R-HSA-5696397	Gap-filling DNA repair synthesis and ligation in GG-NER	1	27	0.00172745	0.865184	0.892117	2	2	0.000133333	9606	Homo sapiens	Ubb		R-HSA-5690997;R-HSA-5691001
R-HSA-8876384	Listeria monocytogenes entry into host cells	1	27	0.00172745	0.865184	0.892117	4	13	0.000866667	9606	Homo sapiens	Ubb		R-HSA-8876262;R-HSA-8876258;R-HSA-8876255;R-HSA-8877003
R-HSA-175474	Assembly Of The HIV Virion	1	27	0.00172745	0.865184	0.892117	4	16	0.00106667	9606	Homo sapiens	Ubb		R-HSA-184323;R-HSA-3149434;R-HSA-3149454;R-HSA-184269
R-HSA-2995383	Initiation of Nuclear Envelope (NE) Reformation	1	27	0.00172745	0.865184	0.892117	1	7	0.000466667	9606	Homo sapiens	Tmpo		R-HSA-2995376
R-HSA-194002	Glucocorticoid biosynthesis	1	27	0.00172745	0.865184	0.892117	1	9	0.0006	9606	Homo sapiens	Hsd11b1		R-HSA-194023
R-HSA-9705462	Inactivation of CSF3 (G-CSF) signaling	1	27	0.00172745	0.865184	0.892117	1	9	0.0006	9606	Homo sapiens	Ubb		R-HSA-9705738
R-HSA-5627123	RHO GTPases activate PAKs	1	27	0.00172745	0.865184	0.892117	1	15	0.001	9606	Homo sapiens	Cttn		R-HSA-442832
R-BTA-5358351	Signaling by Hedgehog	12	146	0.0136679	0.866657	0.977713	11	54	0.00649819	9913	Bos taurus	Psmc6;Psmd6;Psmb4;Psmd11;Psma6;Psmd3;Psmb1;Ubb;Psmb3;Psma1;Psmd1;Psma7		R-BTA-5635864;R-BTA-5362448;R-BTA-5610746;R-BTA-5610760;R-BTA-5635856;R-BTA-5635854;R-BTA-5610754;R-BTA-5610742;R-BTA-5610758;R-BTA-5362412;R-BTA-5635868
R-GGA-174184	Cdc20:Phospho-APC/C mediated degradation of Cyclin A	2	27	0.00303815	0.866736	0.970594	1	2	0.000282725	9031	Gallus gallus	Ubb		R-GGA-174104
R-GGA-8848021	Signaling by PTK6	2	27	0.00303815	0.866736	0.970594	1	14	0.00197908	9031	Gallus gallus	Ubb		R-GGA-8848829
R-GGA-9006927	Signaling by Non-Receptor Tyrosine Kinases	2	27	0.00303815	0.866736	0.970594	1	14	0.00197908	9031	Gallus gallus	Ubb		R-GGA-8848829
R-MMU-9711123	Cellular response to chemical stress	17	205	0.018611	0.867017	0.974992	19	76	0.00885781	10090	Mus musculus	Psmb5;Psmd6;Psmb4;Psma6;Prdx5;Psmd3;Psmb1;Psme3;Psmb3;Cycs;Prdx1;Psma1;Psmd1;Cox6b1;Psmd11;Ubb;Psma7		R-MMU-3341343;R-MMU-3322995;R-MMU-3697894;R-MMU-9709406;R-MMU-8932355;R-MMU-9755304;R-MMU-3341294;R-MMU-5631885;R-MMU-9755306;R-MMU-9759172;R-MMU-9762096;R-MMU-9766645;R-MMU-3697882;R-MMU-9760094;R-MMU-9762091;R-MMU-163214;R-MMU-9708517;R-MMU-9755505;R-MMU-9759154
R-RNO-4641262	Disassembly of the destruction complex and recruitment of AXIN to the membrane	2	32	0.00304385	0.867422	0.981232	1	5	0.000603646	10116	Rattus norvegicus	Ppp2r5e;Csnk1a1		R-RNO-201685
R-HSA-983169	Class I MHC mediated antigen processing & presentation	25	412	0.0263596	0.868255	0.892117	12	48	0.0032	9606	Homo sapiens	Psmc6;Psmc5;Psma6;Psmc2;Psme3;Psma1;Psmd11;Ubb;Mkrn1;S100a9;S100a8;Psmb5;Spsb2;Psmd6;Psmb4;Fga;Psmd3;Psmb1;Psmb3;Fgg;Psmd1;Rbx1;Cd36;Cd14;Psma7		R-HSA-8863895;R-HSA-983150;R-HSA-983147;R-HSA-1236935;R-HSA-1236970;R-HSA-983157;R-HSA-983140;R-HSA-983156;R-HSA-1236958;R-HSA-1236956;R-HSA-983153;R-HSA-983152
R-HSA-9020591	Interleukin-12 signaling	4	84	0.00537428	0.868764	0.892117	2	56	0.00373333	9606	Homo sapiens	Hspa9;Taldo1		R-HSA-8950367;R-HSA-8950389
R-MMU-69242	S Phase	13	162	0.0147072	0.869112	0.974992	7	49	0.00571096	10090	Mus musculus	Psmb5;Psmd6;Psmb4;Psma6;Psmd3;Psmb1;Psme3;Psmb3;Psma1;Psmd1;Psmd11;Ubb;Psma7		R-MMU-75825;R-MMU-69016;R-MMU-187574;R-MMU-69015;R-MMU-68948;R-MMU-68946;R-MMU-187575
R-MMU-5689880	Ub-specific processing proteases	15	184	0.0167045	0.869995	0.974992	36	39	0.00454545	10090	Mus musculus	Psmb5;Psmd6;Psmb4;Psma6;Psmd3;Psmb1;Psme3;Psmb3;Psma1;Psmd1;Adrm1;Psmd11;Usp9x;Ubb;Psma7		R-MMU-5696945;R-MMU-5690080;R-MMU-5690196;R-MMU-5689973;R-MMU-5696534;R-MMU-5696997;R-MMU-6782820;R-MMU-5696627;R-MMU-5690159;R-MMU-5696605;R-MMU-6782628;R-MMU-5696968;R-MMU-6782106;R-MMU-5689972;R-MMU-6781764;R-MMU-936390;R-MMU-5696914;R-MMU-5689950;R-MMU-870479;R-MMU-6781814;R-MMU-3640872;R-MMU-8862184;R-MMU-6781897;R-MMU-8869456;R-MMU-5696564;R-MMU-870437;R-MMU-5690157;R-MMU-5696958;R-MMU-5690152;R-MMU-5696600;R-MMU-5696947;R-MMU-6783177;R-MMU-5689539;R-MMU-5697009;R-MMU-5696872;R-MMU-6781779
R-MMU-5205685	PINK1-PRKN Mediated Mitophagy	2	34	0.0030867	0.872476	0.974992	2	16	0.0018648	10090	Mus musculus	Ubb;Tomm5		R-MMU-5205661;R-MMU-9834070
R-BTA-8866652	Synthesis of active ubiquitin: roles of E1 and E2 enzymes	2	33	0.00308931	0.872778	0.977713	12	13	0.00156438	9913	Bos taurus	Usp9x;Ubb		R-BTA-8852129;R-BTA-8853503;R-BTA-8852130;R-BTA-8852134;R-BTA-8852136;R-BTA-8852128;R-BTA-8852127;R-BTA-8852133;R-BTA-8852131;R-BTA-8852132;R-BTA-8853514;R-BTA-8853529
R-BTA-73728	RNA Polymerase I Promoter Opening	2	33	0.00308931	0.872778	0.977713	1	2	0.000240674	9913	Bos taurus	H3f3b;Mbd2		R-BTA-73718
R-BTA-196299	Beta-catenin phosphorylation cascade	1	19	0.00177869	0.872971	0.977713	4	4	0.000481348	9913	Bos taurus	Ppp2r5e		R-BTA-195318;R-BTA-195283;R-BTA-195300;R-BTA-195287
R-BTA-8964315	G beta:gamma signalling through BTK	1	19	0.00177869	0.872971	0.977713	3	3	0.000361011	9913	Bos taurus	Gnb2		R-BTA-8964241;R-BTA-8964317;R-BTA-8964271
R-BTA-110312	Translesion synthesis by REV1	1	19	0.00177869	0.872971	0.977713	4	5	0.000601685	9913	Bos taurus	Ubb		R-BTA-110307;R-BTA-5652151;R-BTA-110308;R-BTA-110311
R-BTA-3000471	Scavenging by Class B Receptors	1	19	0.00177869	0.872971	0.977713	1	3	0.000361011	9913	Bos taurus	Cd36		R-BTA-2247512
R-BTA-450513	Tristetraprolin (TTP, ZFP36) binds and destabilizes mRNA	1	19	0.00177869	0.872971	0.977713	1	4	0.000481348	9913	Bos taurus	Exosc4		R-BTA-450431
R-BTA-1295596	Spry regulation of FGF signaling	1	19	0.00177869	0.872971	0.977713	2	11	0.00132371	9913	Bos taurus	Ubb		R-BTA-934604;R-BTA-1295621
R-BTA-5357769	Caspase activation via extrinsic apoptotic signalling pathway	1	19	0.00177869	0.872971	0.977713	1	12	0.00144404	9913	Bos taurus	Cd14		R-BTA-2562564
R-CFA-9634597	GPER1 signaling	2	31	0.00309319	0.873226	0.969309	4	5	0.000634276	9615	Canis familiaris	Gnb2;Prkar1a		R-CFA-9036301;R-CFA-9036307;R-CFA-111925;R-CFA-8951727
R-CFA-5357956	TNFR1-induced NF-kappa-B signaling pathway	2	31	0.00309319	0.873226	0.969309	3	4	0.000507421	9615	Canis familiaris	Ubb;Cyld		R-CFA-5357757;R-CFA-5357776;R-CFA-5357860
R-CFA-4641262	Disassembly of the destruction complex and recruitment of AXIN to the membrane	2	31	0.00309319	0.873226	0.969309	1	5	0.000634276	9615	Canis familiaris	Ppp2r5e;Csnk1a1		R-CFA-201685
R-DRE-69242	S Phase	11	71	0.0127721	0.87323	0.994614	3	22	0.00549588	7955	Danio rerio	Psmc6;Psmb5;Psmd6;Psmc5;Psmd3;Psmc2;Psmb1;Psme3;Psmb3;Psma1;Psmd1		R-DRE-187574;R-DRE-69016;R-DRE-75825
R-HSA-2173788	Downregulation of TGF-beta receptor signaling	1	28	0.00179143	0.874835	0.892117	8	28	0.00186667	9606	Homo sapiens	Ubb		R-HSA-173542;R-HSA-2176452;R-HSA-2187382;R-HSA-2169046;R-HSA-2187368;R-HSA-2179291;R-HSA-2169050;R-HSA-2179293
R-HSA-9013507	NOTCH3 Activation and Transmission of Signal to the Nucleus	1	28	0.00179143	0.874835	0.892117	2	15	0.001	9606	Homo sapiens	Ubb		R-HSA-9013069;R-HSA-9021523
R-HSA-71384	Ethanol oxidation	1	28	0.00179143	0.874835	0.892117	1	8	0.000533333	9606	Homo sapiens	Adh1		R-HSA-71707
R-HSA-400451	Free fatty acids regulate insulin secretion	1	28	0.00179143	0.874835	0.892117	1	8	0.000533333	9606	Homo sapiens	Cd36		R-HSA-434381
R-SSC-159424	Conjugation of carboxylic acids	1	19	0.00179296	0.875058	0.973079	2	5	0.000613497	9823	Sus scrofa	Glyat		R-SSC-159574;R-SSC-159566
R-SSC-156587	Amino Acid conjugation	1	19	0.00179296	0.875058	0.973079	2	5	0.000613497	9823	Sus scrofa	Glyat		R-SSC-159574;R-SSC-159566
R-SSC-2173788	Downregulation of TGF-beta receptor signaling	1	19	0.00179296	0.875058	0.973079	5	15	0.00184049	9823	Sus scrofa	Ubb		R-SSC-2169046;R-SSC-2187382;R-SSC-173542;R-SSC-2187368;R-SSC-2176452
R-SSC-450513	Tristetraprolin (TTP, ZFP36) binds and destabilizes mRNA	1	19	0.00179296	0.875058	0.973079	1	4	0.000490798	9823	Sus scrofa	Exosc4		R-SSC-450431
R-SSC-9856872	Malate-aspartate shuttle	1	19	0.00179296	0.875058	0.973079	1	7	0.000858896	9823	Sus scrofa	Slc25a22		R-SSC-8875623
R-SSC-69242	S Phase	13	157	0.0148155	0.875222	0.973079	7	48	0.00588957	9823	Sus scrofa	Psmc6;Psmd6;Psma6;Psmd3;Psmb1;Psme3;Psmb3;Psma1;Psmd1;Rbx1;Psmd11;Ubb;Psma7		R-SSC-69016;R-SSC-68946;R-SSC-75825;R-SSC-187575;R-SSC-69015;R-SSC-68948;R-SSC-187574
R-XTR-5610785	GLI3 is processed to GLI3R by the proteasome	1	12	0.00179426	0.875246	0.999325	1	2	0.000390396	8364	Xenopus tropicalis	Rbx1		R-XTR-5610746
R-XTR-2160916	Hyaluronan uptake and degradation	1	12	0.00179426	0.875246	0.999325	2	5	0.000975991	8364	Xenopus tropicalis	Gusb		R-XTR-2162226;R-XTR-2162227
R-XTR-9614085	FOXO-mediated transcription	1	12	0.00179426	0.875246	0.999325	1	5	0.000975991	8364	Xenopus tropicalis	Ywhag		R-XTR-9614423
R-CFA-975163	IRAK2 mediated activation of TAK1 complex upon TLR7/8 or 9 stimulation	1	18	0.00179605	0.875505	0.969309	4	5	0.000634276	9615	Canis familiaris	Ubb		R-CFA-975103;R-CFA-975097;R-CFA-975147;R-CFA-450358
R-CFA-4641263	Regulation of FZD by ubiquitination	1	18	0.00179605	0.875505	0.969309	2	4	0.000507421	9615	Canis familiaris	Ubb		R-CFA-4641253;R-CFA-4641246
R-CFA-1855191	Synthesis of IPs in the nucleus	1	18	0.00179605	0.875505	0.969309	4	10	0.00126855	9615	Canis familiaris	Ipmk		R-CFA-1855206;R-CFA-1855233;R-CFA-1855228;R-CFA-1855185
R-CFA-159424	Conjugation of carboxylic acids	1	18	0.00179605	0.875505	0.969309	2	5	0.000634276	9615	Canis familiaris	Glyat		R-CFA-159574;R-CFA-159566
R-CFA-156587	Amino Acid conjugation	1	18	0.00179605	0.875505	0.969309	2	5	0.000634276	9615	Canis familiaris	Glyat		R-CFA-159574;R-CFA-159566
R-CFA-399954	Sema3A PAK dependent Axon repulsion	1	18	0.00179605	0.875505	0.969309	2	5	0.000634276	9615	Canis familiaris	Hsp90ab1		R-CFA-419645;R-CFA-419644
R-CFA-2173788	Downregulation of TGF-beta receptor signaling	1	18	0.00179605	0.875505	0.969309	5	15	0.00190283	9615	Canis familiaris	Ubb		R-CFA-2187368;R-CFA-2187382;R-CFA-173542;R-CFA-2169046;R-CFA-2176452
R-CFA-5635838	Activation of SMO	1	18	0.00179605	0.875505	0.969309	1	3	0.000380566	9615	Canis familiaris	Csnk1a1		R-CFA-5633040
R-CFA-2142670	Synthesis of epoxy (EET) and dihydroxyeicosatrienoic acids (DHET)	1	18	0.00179605	0.875505	0.969309	1	3	0.000380566	9615	Canis familiaris	Ephx2		R-CFA-2161961
R-CFA-77310	Beta oxidation of lauroyl-CoA to decanoyl-CoA-CoA	1	18	0.00179605	0.875505	0.969309	1	4	0.000507421	9615	Canis familiaris	Hadh		R-CFA-77254
R-CFA-77348	Beta oxidation of octanoyl-CoA to hexanoyl-CoA	1	18	0.00179605	0.875505	0.969309	1	4	0.000507421	9615	Canis familiaris	Hadh		R-CFA-77331
R-CFA-5662702	Melanin biosynthesis	1	18	0.00179605	0.875505	0.969309	1	5	0.000634276	9615	Canis familiaris	Amacr		R-CFA-5662662
R-CFA-5218920	VEGFR2 mediated vascular permeability	1	18	0.00179605	0.875505	0.969309	1	5	0.000634276	9615	Canis familiaris	Ctnna1		R-CFA-5357477
R-SSC-8866652	Synthesis of active ubiquitin: roles of E1 and E2 enzymes	2	33	0.00311409	0.875613	0.973079	12	13	0.00159509	9823	Sus scrofa	Usp9x;Ubb		R-SSC-8852131;R-SSC-8852130;R-SSC-8853514;R-SSC-8852129;R-SSC-8852128;R-SSC-8853515;R-SSC-8852136;R-SSC-8853503;R-SSC-8852134;R-SSC-8852133;R-SSC-8852127;R-SSC-8852132
R-SSC-5357956	TNFR1-induced NF-kappa-B signaling pathway	2	33	0.00311409	0.875613	0.973079	3	4	0.000490798	9823	Sus scrofa	Ubb;Cyld		R-SSC-5357757;R-SSC-5357860;R-SSC-5357776
R-SSC-2173795	Downregulation of SMAD2/3:SMAD4 transcriptional activity	2	33	0.00311409	0.875613	0.973079	7	21	0.00257669	9823	Sus scrofa	Usp9x;Ubb		R-SSC-2186767;R-SSC-870479;R-SSC-870437;R-SSC-870449;R-SSC-2176503;R-SSC-2179276;R-SSC-2176502
R-DRE-2395516	Electron transport from NADPH to Ferredoxin	1	10	0.00179888	0.875915	0.994614	1	2	0.000499625	7955	Danio rerio	Fdx1		R-DRE-2395512
R-DRE-193639	p75NTR signals via NF-kB	1	10	0.00179888	0.875915	0.994614	3	7	0.00174869	7955	Danio rerio	Sqstm1		R-DRE-193684;R-DRE-193694;R-DRE-209566
R-GGA-434001	TAK1 activates NFkB by phosphorylation and activation of IKKs complex	1	16	0.00180038	0.87613	0.970594	1	3	0.000424088	9031	Gallus gallus	Ubb		R-GGA-433955
R-RNO-3371453	Regulation of HSF1-mediated heat shock response	5	69	0.0065633	0.876361	0.981232	7	12	0.00144875	10116	Rattus norvegicus	Hspa9;Hsph1;Hspa4;Dnajc2;Dnajb1		R-RNO-5251942;R-RNO-5252041;R-RNO-3371467;R-RNO-5251959;R-RNO-5251955;R-RNO-3371518;R-RNO-5252079
R-RNO-110312	Translesion synthesis by REV1	1	19	0.00180729	0.877119	0.981232	4	5	0.000603646	10116	Rattus norvegicus	Ubb		R-RNO-5652151;R-RNO-110307;R-RNO-110308;R-RNO-110311
R-RNO-8964616	G beta:gamma signalling through CDC42	1	19	0.00180729	0.877119	0.981232	3	4	0.000482917	10116	Rattus norvegicus	Gnb2		R-RNO-8964614;R-RNO-8964634;R-RNO-8964604
R-RNO-3000471	Scavenging by Class B Receptors	1	19	0.00180729	0.877119	0.981232	1	3	0.000362188	10116	Rattus norvegicus	Cd36		R-RNO-2247512
R-RNO-373752	Netrin-1 signaling	1	19	0.00180729	0.877119	0.981232	3	10	0.00120729	10116	Rattus norvegicus	Ezr		R-RNO-374663;R-RNO-374664;R-RNO-374662
R-RNO-450513	Tristetraprolin (TTP, ZFP36) binds and destabilizes mRNA	1	19	0.00180729	0.877119	0.981232	1	4	0.000482917	10116	Rattus norvegicus	Exosc4		R-RNO-450431
R-RNO-1295596	Spry regulation of FGF signaling	1	19	0.00180729	0.877119	0.981232	2	11	0.00132802	10116	Rattus norvegicus	Ubb		R-RNO-1295621;R-RNO-934604
R-RNO-2142845	Hyaluronan metabolism	1	19	0.00180729	0.877119	0.981232	2	11	0.00132802	10116	Rattus norvegicus	Gusb		R-RNO-2162226;R-RNO-2162227
R-RNO-450385	Butyrate Response Factor 1 (BRF1) binds and destabilizes mRNA	1	19	0.00180729	0.877119	0.981232	1	6	0.000724375	10116	Rattus norvegicus	Exosc4		R-RNO-450488
R-HSA-9656223	Signaling by RAF1 mutants	2	49	0.003135	0.877959	0.892117	4	7	0.000466667	9606	Homo sapiens	Fga;Fgg		R-HSA-9656211;R-HSA-9656209;R-HSA-9656215;R-HSA-9656214
R-HSA-5675221	Negative regulation of MAPK pathway	2	49	0.003135	0.877959	0.892117	2	17	0.00113333	9606	Homo sapiens	Ppp2r5e;Ubb		R-HSA-5674022;R-HSA-5675431
R-MMU-5654219	Phospholipase C-mediated cascade: FGFR1	1	20	0.00181571	0.878315	0.974992	3	3	0.00034965	10090	Mus musculus	Kl		R-MMU-5654165;R-MMU-5654149;R-MMU-5654167
R-MMU-5656121	Translesion synthesis by POLI	1	20	0.00181571	0.878315	0.974992	3	3	0.00034965	10090	Mus musculus	Ubb		R-MMU-5656105;R-MMU-5656158;R-MMU-5656148
R-MMU-9705462	Inactivation of CSF3 (G-CSF) signaling	1	20	0.00181571	0.878315	0.974992	1	2	0.0002331	10090	Mus musculus	Ubb		R-MMU-9705738
R-MMU-190242	FGFR1 ligand binding and activation	1	20	0.00181571	0.878315	0.974992	2	6	0.000699301	10090	Mus musculus	Kl		R-MMU-191062;R-MMU-190268
R-MMU-9865881	Complex III assembly	1	20	0.00181571	0.878315	0.974992	1	3	0.00034965	10090	Mus musculus	Hspa9		R-MMU-9866272
R-MMU-373752	Netrin-1 signaling	1	20	0.00181571	0.878315	0.974992	3	10	0.0011655	10090	Mus musculus	Ezr		R-MMU-374663;R-MMU-374662;R-MMU-374664
R-MMU-1980143	Signaling by NOTCH1	1	20	0.00181571	0.878315	0.974992	1	5	0.000582751	10090	Mus musculus	Ubb		R-MMU-1912357
R-MMU-9706369	Negative regulation of FLT3	1	20	0.00181571	0.878315	0.974992	1	12	0.0013986	10090	Mus musculus	Ubb		R-MMU-9706354
R-SSC-5674135	MAP2K and MAPK activation	3	46	0.00434085	0.878483	0.973079	10	12	0.00147239	9823	Sus scrofa	Fga;Lamtor2;Fgg		R-SSC-5672973;R-SSC-9657599;R-SSC-5672980;R-SSC-5672978;R-SSC-9657608;R-SSC-5674132;R-SSC-9657606;R-SSC-5674130;R-SSC-5672972;R-SSC-9657603
R-SSC-168928	DDX58/IFIH1-mediated induction of interferon-alpha/beta	3	46	0.00434085	0.878483	0.973079	2	14	0.00171779	9823	Sus scrofa	Ubb;Hsp90ab1;Cyld		R-SSC-936390;R-SSC-9709831
R-XTR-525793	Myogenesis	2	21	0.00313995	0.87851	0.999325	2	4	0.000780793	8364	Xenopus tropicalis	Spag9;Ctnna1		R-XTR-448958;R-XTR-375140
R-HSA-8873719	RAB geranylgeranylation	3	68	0.00435061	0.879414	0.892117	4	5	0.000333333	9606	Homo sapiens	Rab21;Rab10;Ptp4a2		R-HSA-8870469;R-HSA-8870466;R-HSA-8870461;R-HSA-8870457
R-HSA-8943724	Regulation of PTEN gene transcription	3	68	0.00435061	0.879414	0.892117	4	15	0.001	9606	Homo sapiens	Jun;Rraga;Lamtor2		R-HSA-8944104;R-HSA-8944457;R-HSA-8944047;R-HSA-8944454
R-GGA-179419	APC:Cdc20 mediated degradation of cell cycle proteins prior to satisfation of the cell cycle checkpoint	2	28	0.00315067	0.879691	0.970594	3	5	0.000706814	9031	Gallus gallus	Ubb		R-GGA-179421;R-GGA-174104;R-GGA-179417
R-GGA-5689896	Ovarian tumor domain proteases	2	28	0.00315067	0.879691	0.970594	5	12	0.00169635	9031	Gallus gallus	Ubb		R-GGA-8865182;R-GGA-5690827;R-GGA-8869506;R-GGA-5690856;R-GGA-5690870
R-GGA-5654726	Negative regulation of FGFR1 signaling	2	28	0.00315067	0.879691	0.970594	3	8	0.0011309	9031	Gallus gallus	Ubb		R-GGA-934604;R-GGA-1295621;R-GGA-5654672
R-GGA-1234174	Cellular response to hypoxia	2	28	0.00315067	0.879691	0.970594	3	13	0.00183772	9031	Gallus gallus	Ubb		R-GGA-1234163;R-GGA-1234175;R-GGA-1234172
R-GGA-5675221	Negative regulation of MAPK pathway	2	28	0.00315067	0.879691	0.970594	1	11	0.00155499	9031	Gallus gallus	Ubb		R-GGA-5674022
R-GGA-450531	Regulation of mRNA stability by proteins that bind AU-rich elements	2	28	0.00315067	0.879691	0.970594	1	13	0.00183772	9031	Gallus gallus	Ubb		R-GGA-450580
R-DME-391251	Protein folding	3	26	0.00435803	0.880118	0.999873	9	12	0.00241352	7227	Drosophila melanogaster	Cct3;Cct8;Cct4		R-DME-391266;R-DME-8850529;R-DME-8850539;R-DME-6814124;R-DME-6814120;R-DME-8850527;R-DME-6814119;R-DME-8850534;R-DME-6814121
R-DME-390466	Chaperonin-mediated protein folding	3	26	0.00435803	0.880118	0.999873	9	12	0.00241352	7227	Drosophila melanogaster	Cct3;Cct8;Cct4		R-DME-391266;R-DME-8850529;R-DME-8850539;R-DME-6814124;R-DME-6814120;R-DME-8850527;R-DME-6814119;R-DME-8850534;R-DME-6814121
R-SSC-69306	DNA Replication	13	158	0.0149099	0.880359	0.973079	6	50	0.00613497	9823	Sus scrofa	Psmc6;Psmd6;Psma6;Psmd3;Psmb1;Psme3;Psmb3;Psma1;Psmd1;Rbx1;Psmd11;Ubb;Psma7		R-SSC-68825;R-SSC-69016;R-SSC-68946;R-SSC-68712;R-SSC-69015;R-SSC-68948
R-GGA-9020702	Interleukin-1 signaling	3	39	0.00438843	0.882964	0.970594	6	25	0.00353407	9031	Gallus gallus	Sqstm1;Ubb		R-GGA-9750942;R-GGA-5684273;R-GGA-209063;R-GGA-9750946;R-GGA-5684250;R-GGA-507719
R-BTA-9646399	Aggrephagy	2	34	0.00318292	0.883185	0.977713	6	6	0.000722022	9913	Bos taurus	Ubb;Park7		R-BTA-9646348;R-BTA-9646679;R-BTA-9641111;R-BTA-9646685;R-BTA-9641127;R-BTA-9641096
R-HSA-392451	G beta:gamma signalling through PI3Kgamma	1	29	0.00185541	0.883797	0.892117	2	4	0.000266667	9606	Homo sapiens	Gnb2		R-HSA-392295;R-HSA-392300
R-HSA-8943723	Regulation of PTEN mRNA translation	1	29	0.00185541	0.883797	0.892117	8	24	0.0016	9606	Homo sapiens	Vapa		R-HSA-8944632;R-HSA-8944522;R-HSA-8945709;R-HSA-8948621;R-HSA-8948641;R-HSA-8948594;R-HSA-8944483;R-HSA-8948582
R-HSA-9865881	Complex III assembly	1	29	0.00185541	0.883797	0.892117	1	10	0.000666667	9606	Homo sapiens	Hspa9		R-HSA-9866272
R-HSA-9018682	Biosynthesis of maresins	1	29	0.00185541	0.883797	0.892117	1	13	0.000866667	9606	Homo sapiens	Ephx2		R-HSA-9024993
R-CFA-210500	Glutamate Neurotransmitter Release Cycle	2	32	0.00319298	0.884254	0.969309	2	6	0.000761132	9615	Canis familiaris	Arl6ip5;Slc38a2		R-CFA-210404;R-CFA-212642
R-CFA-77387	Insulin receptor recycling	2	32	0.00319298	0.884254	0.969309	2	6	0.000761132	9615	Canis familiaris	Atp6v1b2;Atp6v1e1		R-CFA-5252133;R-CFA-74723
R-CFA-5205685	PINK1-PRKN Mediated Mitophagy	2	32	0.00319298	0.884254	0.969309	4	16	0.00202968	9615	Canis familiaris	Sqstm1;Ubb		R-CFA-5205649;R-CFA-5205663;R-CFA-9834070;R-CFA-5205673
R-HSA-5619115	Disorders of transmembrane transporters	16	281	0.0179782	0.884509	0.892117	3	88	0.00586667	9606	Homo sapiens	Psmc6;Psmb5;Psmd6;Psmc5;Psmb4;Psma6;Psmd3;Psmc2;Psmb1;Psme3;Psmb3;Psma1;Psmd1;Psmd11;Ubb;Psma7		R-HSA-8866854;R-HSA-8866858;R-HSA-8866856
R-HSA-381676	Glucagon-like Peptide-1 (GLP1) regulates insulin secretion	2	50	0.00319898	0.884888	0.892117	5	12	0.0008	9606	Homo sapiens	Gnb2;Prkar1a		R-HSA-422320;R-HSA-381612;R-HSA-9728664;R-HSA-381707;R-HSA-381706
R-HSA-450294	MAP kinase activation	3	69	0.00441459	0.885364	0.892117	9	32	0.00213333	9606	Homo sapiens	Map2k3;Jun;Ubb		R-HSA-450292;R-HSA-450337;R-HSA-5684273;R-HSA-168440;R-HSA-168136;R-HSA-450333;R-HSA-450346;R-HSA-5684250;R-HSA-450296
R-HSA-445717	Aquaporin-mediated transport	3	69	0.00441459	0.885364	0.892117	6	25	0.00166667	9606	Homo sapiens	Myo5b;Gnb2;Prkar1a		R-HSA-111925;R-HSA-432195;R-HSA-422320;R-HSA-8951727;R-HSA-432188;R-HSA-432237
R-HSA-5579029	Metabolic disorders of biological oxidation enzymes	4	87	0.00556622	0.885431	0.892117	4	38	0.00253333	9606	Homo sapiens	Cyp24a1;Fdx1;Gss;Gclm		R-HSA-5602901;R-HSA-5602004;R-HSA-5580269;R-HSA-5602892
R-SSC-5675482	Regulation of necroptotic cell death	2	34	0.00320846	0.885883	0.973079	6	18	0.00220859	9823	Sus scrofa	Pdcd6ip;Ubb		R-SSC-9688832;R-SSC-9686920;R-SSC-9688831;R-SSC-9793451;R-SSC-9793444;R-SSC-5675470
R-BTA-5656121	Translesion synthesis by POLI	1	20	0.00187231	0.886055	0.977713	3	3	0.000361011	9913	Bos taurus	Ubb		R-BTA-5656148;R-BTA-5656158;R-BTA-5656105
R-BTA-5654219	Phospholipase C-mediated cascade: FGFR1	1	20	0.00187231	0.886055	0.977713	3	3	0.000361011	9913	Bos taurus	Kl		R-BTA-5654167;R-BTA-5654149;R-BTA-5654165
R-BTA-389513	CTLA4 inhibitory signaling	1	20	0.00187231	0.886055	0.977713	3	4	0.000481348	9913	Bos taurus	Ppp2r5e		R-BTA-389532;R-BTA-388833;R-BTA-388809
R-BTA-4641263	Regulation of FZD by ubiquitination	1	20	0.00187231	0.886055	0.977713	3	6	0.000722022	9913	Bos taurus	Ubb		R-BTA-4641253;R-BTA-4641236;R-BTA-4641246
R-BTA-156587	Amino Acid conjugation	1	20	0.00187231	0.886055	0.977713	2	5	0.000601685	9913	Bos taurus	Glyat		R-BTA-159574;R-BTA-159566
R-BTA-159424	Conjugation of carboxylic acids	1	20	0.00187231	0.886055	0.977713	2	5	0.000601685	9913	Bos taurus	Glyat		R-BTA-159574;R-BTA-159566
R-BTA-9865881	Complex III assembly	1	20	0.00187231	0.886055	0.977713	1	3	0.000361011	9913	Bos taurus	Hspa9		R-BTA-9866272
R-BTA-373752	Netrin-1 signaling	1	20	0.00187231	0.886055	0.977713	3	11	0.00132371	9913	Bos taurus	Ezr		R-BTA-374662;R-BTA-374664;R-BTA-374663
R-BTA-9706369	Negative regulation of FLT3	1	20	0.00187231	0.886055	0.977713	1	12	0.00144404	9913	Bos taurus	Ubb		R-BTA-9706354
R-BTA-2467813	Separation of Sister Chromatids	15	182	0.017038	0.887014	0.977713	4	8	0.000962696	9913	Bos taurus	Psmc6;Psmd6;Psmb4;Psma6;Nudc;Psmd3;Psmb1;Psmb3;Psma1;Psmd1;Psmd11;Ppp2r5e;Ubb;Rangap1;Psma7		R-BTA-2467811;R-BTA-2467809;R-BTA-174202;R-BTA-174144
R-HSA-2262752	Cellular responses to stress	67	1034	0.0661548	0.887035	0.892117	163	500	0.0333333	9606	Homo sapiens	Hsph1;Psma6;Psme3;Dnajc2;Psma1;Eif2ak3;Rpl38;Psmd11;Sqstm1;Rpl30;Psmb5;Psmb4;Prdx5;Rraga;Psmb1;H3f3b;Lamtor2;Ddit3;Psmb3;Cycs;Prdx1;Pgd;Fkbp4;Hsp90ab1;Abcg2;Rbx1;Blvra;Ptges3;Psma7;Atf4;Psmc6;Psmc5;Psmc2;Taldo1;Atp6v1e1;Ubb;Gclm;Psmd6;Jun;Psmd3;Exosc4;Dnajb1;Atp6v1b2;Psmd1;Cox6b1;Hspa4l;Hspa9;Map2k3;Cdk6;Hspa4;Me1		R-HSA-3228469;R-HSA-9712274;R-HSA-9726621;R-HSA-5324632;R-HSA-9725855;R-HSA-9759129;R-HSA-3371554;R-HSA-1234179;R-HSA-9766532;R-HSA-1234177;R-HSA-9653894;R-HSA-1234183;R-HSA-9653893;R-HSA-9646468;R-HSA-5324617;R-HSA-450333;R-HSA-9758090;R-HSA-9759157;R-HSA-9759158;R-HSA-5251955;R-HSA-3222546;R-HSA-9759154;R-HSA-5251959;R-HSA-9725885;R-HSA-3341343;R-HSA-3222533;R-HSA-9690534;R-HSA-5251942;R-HSA-9755304;R-HSA-9755306;R-HSA-9759147;R-HSA-182594;R-HSA-9759189;R-HSA-3322995;R-HSA-9796048;R-HSA-9796061;R-HSA-1791056;R-HSA-5082369;R-HSA-9635804;R-HSA-9653724;R-HSA-9759172;R-HSA-9705925;R-HSA-9705926;R-HSA-9759169;R-HSA-3240295;R-HSA-9633742;R-HSA-5082384;R-HSA-9766645;R-HSA-9633008;R-HSA-517731;R-HSA-9796081;R-HSA-5082409;R-HSA-9654774;R-HSA-3238999;R-HSA-1791095;R-HSA-8932327;R-HSA-3222593;R-HSA-3371586;R-HSA-9708517;R-HSA-9796068;R-HSA-9654752;R-HSA-9640167;R-HSA-3371590;R-HSA-9796076;R-HSA-9708525;R-HSA-9640168;R-HSA-9640175;R-HSA-9653742;R-HSA-9633005;R-HSA-9766677;R-HSA-9761815;R-HSA-9766687;R-HSA-8932355;R-HSA-9655071;R-HSA-163214;R-HSA-9645598;R-HSA-3788724;R-HSA-9640195;R-HSA-3229089;R-HSA-3223200;R-HSA-4793819;R-HSA-1791118;R-HSA-9766656;R-HSA-1791107;R-HSA-5252041;R-HSA-381087;R-HSA-9654792;R-HSA-381086;R-HSA-3229102;R-HSA-9761846;R-HSA-9762096;R-HSA-9761841;R-HSA-9635892;R-HSA-9761854;R-HSA-3371422;R-HSA-9761828;R-HSA-9650722;R-HSA-381111;R-HSA-9761830;R-HSA-1791150;R-HSA-9761825;R-HSA-5082356;R-HSA-9726509;R-HSA-9762093;R-HSA-9645608;R-HSA-9655086;R-HSA-5252079;R-HSA-9762091;R-HSA-9706837;R-HSA-9635927;R-HSA-189384;R-HSA-9709406;R-HSA-168136;R-HSA-9760094;R-HSA-5618073;R-HSA-381128;R-HSA-3371518;R-HSA-9761858;R-HSA-1791180;R-HSA-9635915;R-HSA-5631885;R-HSA-9635912;R-HSA-3341294;R-HSA-3371503;R-HSA-9635918;R-HSA-1791173;R-HSA-9678925;R-HSA-3697894;R-HSA-9726580;R-HSA-4568740;R-HSA-1234163;R-HSA-3697882;R-HSA-4568737;R-HSA-9639286;R-HSA-9755505;R-HSA-5618099;R-HSA-5618098;R-HSA-9755507;R-HSA-6804879;R-HSA-9760125;R-HSA-5618110;R-HSA-3797202;R-HSA-1234169;R-HSA-5618105;R-HSA-9644926;R-HSA-1234175;R-HSA-5618107;R-HSA-1234172;R-HSA-1234173;R-HSA-5618085;R-HSA-3788745;R-HSA-450292;R-HSA-9635936;R-HSA-9760103;R-HSA-5618080;R-HSA-3788748;R-HSA-3797196;R-HSA-3371467;R-HSA-5618093;R-HSA-9761900;R-HSA-1234159;R-HSA-450296;R-HSA-9634669
R-CFA-9033241	Peroxisomal protein import	4	56	0.00558771	0.887177	0.969309	8	9	0.0011417	9615	Canis familiaris	Phyh;Ubb;Nudt19;Ephx2		R-CFA-9033514;R-CFA-9033236;R-CFA-9033232;R-CFA-9033485;R-CFA-9033235;R-CFA-8953917;R-CFA-9033527;R-CFA-8953946
R-SSC-76009	Platelet Aggregation (Plug Formation)	3	47	0.00443522	0.887226	0.973079	15	25	0.00306748	9823	Sus scrofa	Fga;Adra2b;Fgg		R-SSC-377644;R-SSC-372705;R-SSC-377643;R-SSC-354124;R-SSC-372697;R-SSC-429415;R-SSC-390663;R-SSC-372693;R-SSC-354087;R-SSC-377641;R-SSC-377640;R-SSC-354073;R-SSC-354165;R-SSC-429441;R-SSC-354149
R-SSC-5654219	Phospholipase C-mediated cascade: FGFR1	1	20	0.00188733	0.888025	0.973079	3	3	0.000368098	9823	Sus scrofa	Kl		R-SSC-5654149;R-SSC-5654167;R-SSC-5654165
R-SSC-8964315	G beta:gamma signalling through BTK	1	20	0.00188733	0.888025	0.973079	3	3	0.000368098	9823	Sus scrofa	Gnb2		R-SSC-8964317;R-SSC-8964271;R-SSC-8964241
R-SSC-110312	Translesion synthesis by REV1	1	20	0.00188733	0.888025	0.973079	4	5	0.000613497	9823	Sus scrofa	Ubb		R-SSC-110308;R-SSC-5652151;R-SSC-110307;R-SSC-110311
R-SSC-9865881	Complex III assembly	1	20	0.00188733	0.888025	0.973079	1	3	0.000368098	9823	Sus scrofa	Hspa9		R-SSC-9866272
R-SSC-3000471	Scavenging by Class B Receptors	1	20	0.00188733	0.888025	0.973079	1	3	0.000368098	9823	Sus scrofa	Cd36		R-SSC-2247512
R-SSC-1295596	Spry regulation of FGF signaling	1	20	0.00188733	0.888025	0.973079	2	11	0.00134969	9823	Sus scrofa	Ubb		R-SSC-934604;R-SSC-1295621
R-HSA-77289	Mitochondrial Fatty Acid Beta-Oxidation	5	105	0.00671785	0.888252	0.892117	21	47	0.00313333	9606	Homo sapiens	Acsm3;Acot13;Acads;Hadh		R-HSA-77312;R-HSA-8875013;R-HSA-77283;R-HSA-77319;R-HSA-77254;R-HSA-77321;R-HSA-77323;R-HSA-5690043;R-HSA-77327;R-HSA-77329;R-HSA-77331;R-HSA-77301;R-HSA-77271;R-HSA-77303;R-HSA-77304;R-HSA-109339;R-HSA-77277;R-HSA-77309;R-HSA-77340;R-HSA-109342;R-HSA-77342
R-SSC-5689880	Ub-specific processing proteases	15	181	0.0170803	0.889038	0.973079	36	39	0.00478528	9823	Sus scrofa	Psmc6;Psmd6;Psma6;Psmd3;Psmb1;Psme3;Psmb3;Psma1;Psmd1;Cyld;Adrm1;Psmd11;Usp9x;Ubb;Psma7		R-SSC-936390;R-SSC-6783177;R-SSC-5696627;R-SSC-8862184;R-SSC-8869456;R-SSC-5690157;R-SSC-870479;R-SSC-5689950;R-SSC-5696997;R-SSC-5696945;R-SSC-6781764;R-SSC-5696605;R-SSC-5696968;R-SSC-5689539;R-SSC-5690152;R-SSC-3640872;R-SSC-870437;R-SSC-6782820;R-SSC-5696564;R-SSC-5690196;R-SSC-6781814;R-SSC-5696914;R-SSC-5696960;R-SSC-6782106;R-SSC-6782628;R-SSC-5696600;R-SSC-5696958;R-SSC-5697009;R-SSC-5696534;R-SSC-5690159;R-SSC-5689973;R-SSC-6781779;R-SSC-5690080;R-SSC-5696872;R-SSC-5696947;R-SSC-6781897
R-CFA-8964616	G beta:gamma signalling through CDC42	1	19	0.00189583	0.889125	0.969309	5	6	0.000761132	9615	Canis familiaris	Gnb2		R-CFA-8964605;R-CFA-8964614;R-CFA-8964604;R-CFA-8964599;R-CFA-8964634
R-CFA-937072	TRAF6-mediated induction of TAK1 complex within TLR4 complex	1	19	0.00189583	0.889125	0.969309	5	6	0.000761132	9615	Canis familiaris	Ubb		R-CFA-936952;R-CFA-937075;R-CFA-936947;R-CFA-450358;R-CFA-936951
R-CFA-110312	Translesion synthesis by REV1	1	19	0.00189583	0.889125	0.969309	4	5	0.000634276	9615	Canis familiaris	Ubb		R-CFA-110311;R-CFA-110307;R-CFA-5652151;R-CFA-110308
R-CFA-3000471	Scavenging by Class B Receptors	1	19	0.00189583	0.889125	0.969309	1	3	0.000380566	9615	Canis familiaris	Cd36		R-CFA-2247512
R-CFA-438064	Post NMDA receptor activation events	1	19	0.00189583	0.889125	0.969309	2	7	0.000887987	9615	Canis familiaris	Prkar1a		R-CFA-111925;R-CFA-8951727
R-CFA-6804115	TP53 regulates transcription of additional cell cycle genes whose exact role in the p53 pathway remain uncertain	1	19	0.00189583	0.889125	0.969309	1	4	0.000507421	9615	Canis familiaris	Plk3		R-CFA-6802973
R-CFA-9857492	Protein lipoylation	1	19	0.00189583	0.889125	0.969309	1	4	0.000507421	9615	Canis familiaris	Fdx1		R-CFA-6793591
R-CFA-1295596	Spry regulation of FGF signaling	1	19	0.00189583	0.889125	0.969309	2	11	0.00139541	9615	Canis familiaris	Ubb		R-CFA-1295621;R-CFA-934604
R-RNO-5656121	Translesion synthesis by POLI	1	20	0.00190241	0.889969	0.981232	3	3	0.000362188	10116	Rattus norvegicus	Ubb		R-RNO-5656105;R-RNO-5656158;R-RNO-5656148
R-RNO-5654219	Phospholipase C-mediated cascade: FGFR1	1	20	0.00190241	0.889969	0.981232	3	3	0.000362188	10116	Rattus norvegicus	Kl		R-RNO-5654165;R-RNO-5654149;R-RNO-5654167
R-RNO-427413	NoRC negatively regulates rRNA expression	1	20	0.00190241	0.889969	0.981232	1	1	0.000120729	10116	Rattus norvegicus	Mbd2		R-RNO-427337
R-RNO-9705462	Inactivation of CSF3 (G-CSF) signaling	1	20	0.00190241	0.889969	0.981232	1	2	0.000241458	10116	Rattus norvegicus	Ubb		R-RNO-9705738
R-RNO-190242	FGFR1 ligand binding and activation	1	20	0.00190241	0.889969	0.981232	2	6	0.000724375	10116	Rattus norvegicus	Kl		R-RNO-190268;R-RNO-191062
R-RNO-9865881	Complex III assembly	1	20	0.00190241	0.889969	0.981232	1	3	0.000362188	10116	Rattus norvegicus	Hspa9		R-RNO-9866272
R-RNO-438064	Post NMDA receptor activation events	1	20	0.00190241	0.889969	0.981232	2	8	0.000965834	10116	Rattus norvegicus	Prkar1a		R-RNO-8951727;R-RNO-111925
R-RNO-114452	Activation of BH3-only proteins	1	20	0.00190241	0.889969	0.981232	2	8	0.000965834	10116	Rattus norvegicus	Ywhag		R-RNO-139899;R-RNO-139906
R-MMU-5655862	Translesion synthesis by POLK	1	21	0.00190649	0.890489	0.974992	3	3	0.00034965	10090	Mus musculus	Ubb		R-MMU-5655835;R-MMU-5655965;R-MMU-5655892
R-MMU-8964616	G beta:gamma signalling through CDC42	1	21	0.00190649	0.890489	0.974992	5	6	0.000699301	10090	Mus musculus	Gnb2		R-MMU-8964604;R-MMU-8964605;R-MMU-8964614;R-MMU-8964634;R-MMU-8964599
R-MMU-4641263	Regulation of FZD by ubiquitination	1	21	0.00190649	0.890489	0.974992	3	6	0.000699301	10090	Mus musculus	Ubb		R-MMU-4641246;R-MMU-4641236;R-MMU-4641253
R-MMU-912631	Regulation of signaling by CBL	1	21	0.00190649	0.890489	0.974992	1	5	0.000582751	10090	Mus musculus	Ubb		R-MMU-912627
R-GGA-2160916	Hyaluronan uptake and degradation	1	17	0.00191291	0.891302	0.970594	2	8	0.0011309	9031	Gallus gallus	Gusb		R-GGA-2162227;R-GGA-2162226
R-DDI-201681	TCF dependent signaling in response to WNT	10	46	0.0120672	0.891364	0.999889	1	2	0.000817996	44689	Dictyostelium discoideum	Psmb5;Psmd11;Psmd6;Psma6;Psmd3;Psme3;Psmb3;Psma1;Psmd1;Psma7		R-DDI-1504193
R-DDI-4641258	Degradation of DVL	10	46	0.0120672	0.891364	0.999889	1	2	0.000817996	44689	Dictyostelium discoideum	Psmb5;Psmd11;Psmd6;Psma6;Psmd3;Psme3;Psmb3;Psma1;Psmd1;Psma7		R-DDI-1504193
R-RNO-69242	S Phase	13	159	0.0151241	0.891393	0.981232	7	48	0.005795	10116	Rattus norvegicus	Psmc6;Psmd6;Psmb4;Psma6;Psmd3;Psmb1;Psmb3;Psma1;Psmd1;Rbx1;Psmd11;Ubb;Psma7		R-RNO-69015;R-RNO-187574;R-RNO-69016;R-RNO-68946;R-RNO-187575;R-RNO-75825;R-RNO-68948
R-GGA-176409	APC/C:Cdc20 mediated degradation of mitotic proteins	2	29	0.00326319	0.891475	0.970594	6	10	0.00141363	9031	Gallus gallus	Ubb		R-GGA-174227;R-GGA-179421;R-GGA-174157;R-GGA-174104;R-GGA-179417;R-GGA-174144
R-GGA-5654727	Negative regulation of FGFR2 signaling	2	29	0.00326319	0.891475	0.970594	3	7	0.000989539	9031	Gallus gallus	Ubb		R-GGA-934604;R-GGA-1295621;R-GGA-5654677
R-GGA-69017	CDK-mediated phosphorylation and removal of Cdc6	2	29	0.00326319	0.891475	0.970594	1	3	0.000424088	9031	Gallus gallus	Ubb		R-GGA-69015
R-MMU-5654726	Negative regulation of FGFR1 signaling	2	36	0.00326827	0.89198	0.974992	5	14	0.0016317	10090	Mus musculus	Kl;Ubb		R-MMU-5654560;R-MMU-5654672;R-MMU-5654673;R-MMU-1295621;R-MMU-934604
R-HSA-429947	Deadenylation of mRNA	1	30	0.00191939	0.892117	0.892117	4	4	0.000266667	9606	Homo sapiens	Eif4e		R-HSA-430021;R-HSA-429955;R-HSA-8941312;R-HSA-429992
R-HSA-428930	Thromboxane signalling through TP receptor	1	30	0.00191939	0.892117	0.892117	6	8	0.000533333	9606	Homo sapiens	Gnb2		R-HSA-428918;R-HSA-428917;R-HSA-428752;R-HSA-428750;R-HSA-428909;R-HSA-428749
R-HSA-418592	ADP signalling through P2Y purinoceptor 1	1	30	0.00191939	0.892117	0.892117	3	7	0.000466667	9606	Homo sapiens	Gnb2		R-HSA-418581;R-HSA-418579;R-HSA-418576
R-HSA-9821993	Replacement of protamines by nucleosomes in the male pronucleus	1	30	0.00191939	0.892117	0.892117	2	6	0.0004	9606	Homo sapiens	H3f3b		R-HSA-9822583;R-HSA-9822185
R-BTA-5675482	Regulation of necroptotic cell death	2	35	0.00327654	0.892799	0.977713	8	21	0.00252708	9913	Bos taurus	Pdcd6ip;Ubb		R-BTA-9688831;R-BTA-9793444;R-BTA-9686920;R-BTA-9793472;R-BTA-5675470;R-BTA-9688832;R-BTA-9793485;R-BTA-9793451
R-SSC-2871837	FCERI mediated NF-kB activation	12	150	0.0141549	0.893551	0.973079	3	16	0.00196319	9823	Sus scrofa	Psmc6;Psmd6;Psmd11;Psma6;Psmd3;Psmb1;Ubb;Psme3;Psmb3;Psma1;Psmd1;Psma7		R-SSC-5607724;R-SSC-2730904;R-SSC-202534
R-XTR-165159	MTOR signalling	2	22	0.00328947	0.894068	0.999325	10	12	0.00234238	8364	Xenopus tropicalis	Rraga;Lamtor2		R-XTR-8952726;R-XTR-165680;R-XTR-5672828;R-XTR-380979;R-XTR-5672843;R-XTR-5653936;R-XTR-5653957;R-XTR-5672824;R-XTR-5653974;R-XTR-8952716
R-CFA-168638	NOD1/2 Signaling Pathway	2	33	0.00329276	0.894388	0.969309	4	16	0.00202968	9615	Canis familiaris	Ubb;Cyld		R-CFA-741411;R-CFA-688137;R-CFA-741386;R-CFA-688136
R-XTR-1236973	Cross-presentation of particulate exogenous antigens (phagosomes)	1	13	0.00194378	0.89513	0.999325	2	3	0.000585594	8364	Xenopus tropicalis	Cd36		R-XTR-1236956;R-XTR-1236958
R-XTR-111447	Activation of BAD and translocation to mitochondria	1	13	0.00194378	0.89513	0.999325	2	4	0.000780793	8364	Xenopus tropicalis	Ywhag		R-XTR-139899;R-XTR-139906
R-XTR-114452	Activation of BH3-only proteins	1	13	0.00194378	0.89513	0.999325	2	4	0.000780793	8364	Xenopus tropicalis	Ywhag		R-XTR-139899;R-XTR-139906
R-XTR-880009	Interconversion of 2-oxoglutarate and 2-hydroxyglutarate	1	13	0.00194378	0.89513	0.999325	2	4	0.000780793	8364	Xenopus tropicalis	Adhfe1		R-XTR-880033;R-XTR-880002
R-XTR-77352	Beta oxidation of butanoyl-CoA to acetyl-CoA	1	13	0.00194378	0.89513	0.999325	1	3	0.000585594	8364	Xenopus tropicalis	Acads		R-XTR-77319
R-SSC-9706574	RHOBTB GTPase Cycle	2	35	0.00330282	0.895363	0.973079	3	4	0.000490798	9823	Sus scrofa	Txnl1;Hsp90ab1		R-SSC-9018787;R-SSC-9018778;R-SSC-9018785
R-HSA-977225	Amyloid fiber formation	4	89	0.00569418	0.895489	0.895489	10	33	0.0022	9606	Homo sapiens	Fga;Usp9x;Ubb;H3f3b		R-HSA-976734;R-HSA-5667111;R-HSA-5661157;R-HSA-5667107;R-HSA-977224;R-HSA-5658496;R-HSA-5660752;R-HSA-5660753;R-HSA-977136;R-HSA-5661161
R-HSA-69231	Cyclin D associated events in G1	2	52	0.00332694	0.897665	0.897665	12	17	0.00113333	9606	Homo sapiens	Cdk6;Ubb		R-HSA-182594;R-HSA-8941915;R-HSA-9754129;R-HSA-8942607;R-HSA-1363331;R-HSA-9018017;R-HSA-69227;R-HSA-8942803;R-HSA-1226094;R-HSA-8942836;R-HSA-1226095;R-HSA-8941895
R-HSA-69236	G1 Phase	2	52	0.00332694	0.897665	0.897665	12	17	0.00113333	9606	Homo sapiens	Cdk6;Ubb		R-HSA-182594;R-HSA-8941915;R-HSA-9754129;R-HSA-8942607;R-HSA-1363331;R-HSA-9018017;R-HSA-69227;R-HSA-8942803;R-HSA-1226094;R-HSA-8942836;R-HSA-1226095;R-HSA-8941895
R-BTA-5655862	Translesion synthesis by POLK	1	21	0.00196592	0.897792	0.977713	3	3	0.000361011	9913	Bos taurus	Ubb		R-BTA-5655892;R-BTA-5655965;R-BTA-5655835
R-BTA-8964616	G beta:gamma signalling through CDC42	1	21	0.00196592	0.897792	0.977713	5	6	0.000722022	9913	Bos taurus	Gnb2		R-BTA-8964604;R-BTA-8964599;R-BTA-8964634;R-BTA-8964605;R-BTA-8964614
R-BTA-9705462	Inactivation of CSF3 (G-CSF) signaling	1	21	0.00196592	0.897792	0.977713	1	2	0.000240674	9913	Bos taurus	Ubb		R-BTA-9705738
R-BTA-6783984	Glycine degradation	1	21	0.00196592	0.897792	0.977713	1	3	0.000361011	9913	Bos taurus	Mrps36		R-BTA-5694018
R-BTA-912631	Regulation of signaling by CBL	1	21	0.00196592	0.897792	0.977713	1	5	0.000601685	9913	Bos taurus	Ubb		R-BTA-912627
R-RNO-8866654	E3 ubiquitin ligases ubiquitinate target proteins	2	35	0.00332921	0.89788	0.981232	8	8	0.000965834	10116	Rattus norvegicus	Ubb;Rnf181		R-RNO-8953946;R-RNO-8938770;R-RNO-8939335;R-RNO-8953917;R-RNO-8942101;R-RNO-8942099;R-RNO-8939323;R-RNO-8938773
R-RNO-9706574	RHOBTB GTPase Cycle	2	35	0.00332921	0.89788	0.981232	3	4	0.000482917	10116	Rattus norvegicus	Txnl1;Hsp90ab1		R-RNO-9018787;R-RNO-9018785;R-RNO-9018778
R-BTA-8878171	Transcriptional regulation by RUNX1	13	163	0.0152593	0.89792	0.977713	10	38	0.0045728	9913	Bos taurus	Psmc6;Psmd6;Psmb4;Psma6;Psmd3;Psmb1;H3f3b;Psmb3;Psma1;Psmd1;Psmd11;Ubb;Psma7		R-BTA-8957265;R-BTA-8936608;R-BTA-8936481;R-BTA-8956684;R-BTA-8937050;R-BTA-8937016;R-BTA-8936621;R-BTA-8936584;R-BTA-8937113;R-BTA-8937022
R-DRE-159424	Conjugation of carboxylic acids	1	11	0.00197877	0.899306	0.994614	3	3	0.000749438	7955	Danio rerio	Acsm3		R-DRE-177157;R-DRE-159567;R-DRE-159443
R-DRE-156587	Amino Acid conjugation	1	11	0.00197877	0.899306	0.994614	3	3	0.000749438	7955	Danio rerio	Acsm3		R-DRE-177157;R-DRE-159567;R-DRE-159443
R-DRE-5696394	DNA Damage Recognition in GG-NER	1	11	0.00197877	0.899306	0.994614	2	2	0.000499625	7955	Danio rerio	Rbx1		R-DRE-5696655;R-DRE-5696664
R-DRE-880009	Interconversion of 2-oxoglutarate and 2-hydroxyglutarate	1	11	0.00197877	0.899306	0.994614	2	3	0.000749438	7955	Danio rerio	Adhfe1		R-DRE-880033;R-DRE-880002
R-DRE-174362	Transport and synthesis of PAPS	1	11	0.00197877	0.899306	0.994614	2	4	0.000999251	7955	Danio rerio	Papss1		R-DRE-174392;R-DRE-174389
R-DRE-77352	Beta oxidation of butanoyl-CoA to acetyl-CoA	1	11	0.00197877	0.899306	0.994614	1	2	0.000499625	7955	Danio rerio	Acads		R-DRE-77319
R-DRE-5218920	VEGFR2 mediated vascular permeability	1	11	0.00197877	0.899306	0.994614	1	3	0.000749438	7955	Danio rerio	Ctnna1		R-DRE-5357477
R-DRE-5674135	MAP2K and MAPK activation	1	11	0.00197877	0.899306	0.994614	1	3	0.000749438	7955	Danio rerio	Lamtor2		R-DRE-5674130
R-SSC-5656121	Translesion synthesis by POLI	1	21	0.00198169	0.899647	0.973079	3	3	0.000368098	9823	Sus scrofa	Ubb		R-SSC-5656158;R-SSC-5656105;R-SSC-5656148
R-SSC-964975	Vitamin B6 activation to pyridoxal phosphate	1	21	0.00198169	0.899647	0.973079	3	6	0.000736196	9823	Sus scrofa	Pdxk		R-SSC-964958;R-SSC-964970;R-SSC-964962
R-SSC-1268020	Mitochondrial protein import	1	21	0.00198169	0.899647	0.973079	1	2	0.000245399	9823	Sus scrofa	Ldhd		R-SSC-8986181
R-SSC-400451	Free fatty acids regulate insulin secretion	1	21	0.00198169	0.899647	0.973079	1	3	0.000368098	9823	Sus scrofa	Cd36		R-SSC-434381
R-SSC-190242	FGFR1 ligand binding and activation	1	21	0.00198169	0.899647	0.973079	2	7	0.000858896	9823	Sus scrofa	Kl		R-SSC-190268;R-SSC-191062
R-SSC-5654727	Negative regulation of FGFR2 signaling	1	21	0.00198169	0.899647	0.973079	3	13	0.00159509	9823	Sus scrofa	Ubb		R-SSC-5654677;R-SSC-934604;R-SSC-1295621
R-SSC-5654732	Negative regulation of FGFR3 signaling	1	21	0.00198169	0.899647	0.973079	3	13	0.00159509	9823	Sus scrofa	Ubb		R-SSC-5654679;R-SSC-934604;R-SSC-1295621
R-HSA-997272	Inhibition of voltage gated Ca2+ channels via Gbeta/gamma subunits	1	31	0.00198337	0.899842	0.899842	3	3	0.0002	9606	Homo sapiens	Gnb2		R-HSA-1013020;R-HSA-1013013;R-HSA-1013012
R-HSA-1296059	G protein gated Potassium channels	1	31	0.00198337	0.899842	0.899842	3	3	0.0002	9606	Homo sapiens	Gnb2		R-HSA-1013020;R-HSA-1013013;R-HSA-1013012
R-HSA-1296041	Activation of G protein gated Potassium channels	1	31	0.00198337	0.899842	0.899842	3	3	0.0002	9606	Homo sapiens	Gnb2		R-HSA-1013020;R-HSA-1013013;R-HSA-1013012
R-HSA-203927	MicroRNA (miRNA) biogenesis	1	31	0.00198337	0.899842	0.899842	2	8	0.000533333	9606	Homo sapiens	Ran		R-HSA-203906;R-HSA-203922
R-HSA-389599	Alpha-oxidation of phytanate	1	31	0.00198337	0.899842	0.899842	1	8	0.000533333	9606	Homo sapiens	Phyh		R-HSA-389639
R-HSA-389887	Beta-oxidation of pristanoyl-CoA	1	31	0.00198337	0.899842	0.899842	1	11	0.000733333	9606	Homo sapiens	Amacr		R-HSA-389897
R-SSC-8852135	Protein ubiquitination	4	61	0.00575635	0.900089	0.973079	22	23	0.00282209	9823	Sus scrofa	Usp9x;Rraga;Ubb;Rnf181		R-SSC-8852131;R-SSC-8939335;R-SSC-8953917;R-SSC-8852130;R-SSC-8853514;R-SSC-8938773;R-SSC-8853503;R-SSC-8939323;R-SSC-8938829;R-SSC-8938770;R-SSC-8942101;R-SSC-8938815;R-SSC-8942099;R-SSC-8852129;R-SSC-8852128;R-SSC-8853515;R-SSC-8852136;R-SSC-8852134;R-SSC-8953946;R-SSC-8852133;R-SSC-8852127;R-SSC-8852132
R-HSA-2559582	Senescence-Associated Secretory Phenotype (SASP)	4	90	0.00575816	0.900221	0.900221	8	22	0.00146667	9606	Homo sapiens	Jun;Cdk6;Ubb;H3f3b		R-HSA-182594;R-HSA-3788745;R-HSA-4568740;R-HSA-4568737;R-HSA-3788748;R-HSA-3797196;R-HSA-3797202;R-HSA-3788724
R-MMU-5675482	Regulation of necroptotic cell death	2	37	0.00335906	0.900658	0.974992	8	21	0.00244755	10090	Mus musculus	Pdcd6ip;Ubb		R-MMU-9793451;R-MMU-9688832;R-MMU-5675470;R-MMU-9793472;R-MMU-9686920;R-MMU-9793444;R-MMU-9793485;R-MMU-9688831
R-CFA-5656121	Translesion synthesis by POLI	1	20	0.00199561	0.901256	0.969309	3	3	0.000380566	9615	Canis familiaris	Ubb		R-CFA-5656158;R-CFA-5656148;R-CFA-5656105
R-CFA-9853506	OGDH complex synthesizes succinyl-CoA from 2-OG	1	20	0.00199561	0.901256	0.969309	3	3	0.000380566	9615	Canis familiaris	Mrps36		R-CFA-9853499;R-CFA-9853512;R-CFA-71401
R-CFA-389513	CTLA4 inhibitory signaling	1	20	0.00199561	0.901256	0.969309	3	4	0.000507421	9615	Canis familiaris	Ppp2r5e		R-CFA-388833;R-CFA-389532;R-CFA-388809
R-CFA-9705462	Inactivation of CSF3 (G-CSF) signaling	1	20	0.00199561	0.901256	0.969309	1	2	0.000253711	9615	Canis familiaris	Ubb		R-CFA-9705738
R-CFA-196836	Vitamin C (ascorbate) metabolism	1	20	0.00199561	0.901256	0.969309	2	5	0.000634276	9615	Canis familiaris	Cyb5a		R-CFA-198845;R-CFA-198824
R-CFA-936964	Activation of IRF3, IRF7 mediated by TBK1, IKKÎµ (IKBKE)	1	20	0.00199561	0.901256	0.969309	4	15	0.00190283	9615	Canis familiaris	Ubb		R-CFA-9823939;R-CFA-2213017;R-CFA-9823904;R-CFA-5362500
R-CFA-622312	Inflammasomes	1	20	0.00199561	0.901256	0.969309	3	13	0.00164912	9615	Canis familiaris	Hsp90ab1		R-CFA-1306876;R-CFA-874087;R-CFA-873951
R-CFA-114452	Activation of BH3-only proteins	1	20	0.00199561	0.901256	0.969309	2	9	0.0011417	9615	Canis familiaris	Ywhag		R-CFA-139906;R-CFA-139899
R-CFA-2142845	Hyaluronan metabolism	1	20	0.00199561	0.901256	0.969309	2	9	0.0011417	9615	Canis familiaris	Gusb		R-CFA-2162226;R-CFA-2162227
R-CFA-9706369	Negative regulation of FLT3	1	20	0.00199561	0.901256	0.969309	1	12	0.00152226	9615	Canis familiaris	Ubb		R-CFA-9706354
R-MMU-2028269	Signaling by Hippo	1	22	0.00199728	0.901447	0.974992	12	30	0.0034965	10090	Mus musculus	Sav1		R-MMU-2028589;R-MMU-2028635;R-MMU-2028284;R-MMU-2028673;R-MMU-2028675;R-MMU-2028679;R-MMU-2028670;R-MMU-2028591;R-MMU-2028692;R-MMU-2028555;R-MMU-2028629;R-MMU-2028697
R-MMU-114452	Activation of BH3-only proteins	1	22	0.00199728	0.901447	0.974992	2	9	0.00104895	10090	Mus musculus	Ywhag		R-MMU-139906;R-MMU-139899
R-MMU-2142845	Hyaluronan metabolism	1	22	0.00199728	0.901447	0.974992	2	11	0.00128205	10090	Mus musculus	Gusb		R-MMU-2162226;R-MMU-2162227
R-MMU-6804760	Regulation of TP53 Activity through Methylation	1	22	0.00199728	0.901447	0.974992	1	11	0.00128205	10090	Mus musculus	Ubb		R-MMU-6804253
R-MMU-5357769	Caspase activation via extrinsic apoptotic signalling pathway	1	22	0.00199728	0.901447	0.974992	1	12	0.0013986	10090	Mus musculus	Cd14		R-MMU-2562564
R-RNO-5655862	Translesion synthesis by POLK	1	21	0.00199753	0.901475	0.981232	3	3	0.000362188	10116	Rattus norvegicus	Ubb		R-RNO-5655892;R-RNO-5655965;R-RNO-5655835
R-RNO-163615	PKA activation	1	21	0.00199753	0.901475	0.981232	2	3	0.000362188	10116	Rattus norvegicus	Prkar1a		R-RNO-8951727;R-RNO-111925
R-RNO-111931	PKA-mediated phosphorylation of CREB	1	21	0.00199753	0.901475	0.981232	2	3	0.000362188	10116	Rattus norvegicus	Prkar1a		R-RNO-8951727;R-RNO-111925
R-RNO-4641263	Regulation of FZD by ubiquitination	1	21	0.00199753	0.901475	0.981232	3	6	0.000724375	10116	Rattus norvegicus	Ubb		R-RNO-4641246;R-RNO-4641236;R-RNO-4641253
R-RNO-622312	Inflammasomes	1	21	0.00199753	0.901475	0.981232	3	14	0.00169021	10116	Rattus norvegicus	Hsp90ab1		R-RNO-873951;R-RNO-874087;R-RNO-1306876
R-RNO-912631	Regulation of signaling by CBL	1	21	0.00199753	0.901475	0.981232	1	5	0.000603646	10116	Rattus norvegicus	Ubb		R-RNO-912627
R-HSA-168643	Nucleotide-binding domain, leucine rich repeat containing receptor (NLR) signaling pathways	3	72	0.00460653	0.901671	0.901671	9	46	0.00306667	9606	Homo sapiens	Ubb;Hsp90ab1;Cyld		R-HSA-741386;R-HSA-873951;R-HSA-688136;R-HSA-688137;R-HSA-844440;R-HSA-741411;R-HSA-874087;R-HSA-168184;R-HSA-1306876
R-BTA-5654726	Negative regulation of FGFR1 signaling	2	36	0.00337016	0.901673	0.977713	5	14	0.00168472	9913	Bos taurus	Kl;Ubb		R-BTA-5654672;R-BTA-5654673;R-BTA-934604;R-BTA-5654560;R-BTA-1295621
R-SSC-69275	G2/M Transition	15	184	0.0173634	0.901849	0.973079	20	62	0.00760736	9823	Sus scrofa	Psmc6;Psmd6;Psma6;Psmd3;Psmb1;Psme3;Psmb3;Psma1;Psmd1;Ywhag;Hsp90ab1;Rbx1;Psmd11;Ubb;Psma7		R-SSC-380283;R-SSC-8854071;R-SSC-8853419;R-SSC-8854052;R-SSC-2574845;R-SSC-8854051;R-SSC-2574840;R-SSC-8853405;R-SSC-8852362;R-SSC-380311;R-SSC-8854044;R-SSC-8853496;R-SSC-3000319;R-SSC-8854041;R-SSC-3000310;R-SSC-8852354;R-SSC-380272;R-SSC-380303;R-SSC-380455;R-SSC-380294
R-GGA-176814	Activation of APC/C and APC/C:Cdc20 mediated degradation of mitotic proteins	2	30	0.00337572	0.902178	0.970594	6	11	0.00155499	9031	Gallus gallus	Ubb		R-GGA-174227;R-GGA-179421;R-GGA-174157;R-GGA-174104;R-GGA-179417;R-GGA-174144
R-CFA-9639288	Amino acids regulate mTORC1	4	58	0.00578727	0.90231	0.969309	8	12	0.00152226	9615	Canis familiaris	Rraga;Lamtor2;Atp6v1b2;Atp6v1e1		R-CFA-9640167;R-CFA-9645608;R-CFA-9640175;R-CFA-9645598;R-CFA-9640195;R-CFA-9646468;R-CFA-9639286;R-CFA-9640168
R-CFA-9711097	Cellular response to starvation	4	58	0.00578727	0.90231	0.969309	8	12	0.00152226	9615	Canis familiaris	Rraga;Lamtor2;Atp6v1b2;Atp6v1e1		R-CFA-9640167;R-CFA-9645608;R-CFA-9640175;R-CFA-9645598;R-CFA-9640195;R-CFA-9646468;R-CFA-9639286;R-CFA-9640168
R-CFA-69306	DNA Replication	13	154	0.0153662	0.90285	0.969309	6	47	0.0059622	9615	Canis familiaris	Psmb5;Psmd6;Psmc5;Psmd3;Psmc2;Psmb1;Psmb3;Psma1;Psmd1;Rbx1;Psmd11;Ubb;Psma7		R-CFA-68948;R-CFA-69015;R-CFA-69016;R-CFA-68825;R-CFA-68712;R-CFA-68946
R-HSA-9660821	ADORA2B mediated anti-inflammatory cytokines production	2	53	0.00339091	0.903546	0.903546	5	12	0.0008	9606	Homo sapiens	Gnb2;Prkar1a		R-HSA-9660819;R-HSA-111925;R-HSA-8951727;R-HSA-9660824;R-HSA-9660828
R-SSC-9646399	Aggrephagy	2	36	0.00339719	0.904105	0.973079	6	6	0.000736196	9823	Sus scrofa	Ubb;Park7		R-SSC-9646685;R-SSC-9641127;R-SSC-9641111;R-SSC-9646348;R-SSC-9646679;R-SSC-9641096
R-SSC-354192	Integrin signaling	2	36	0.00339719	0.904105	0.973079	14	23	0.00282209	9823	Sus scrofa	Fga;Fgg		R-SSC-377644;R-SSC-372705;R-SSC-377643;R-SSC-354124;R-SSC-372697;R-SSC-429415;R-SSC-372693;R-SSC-354087;R-SSC-377641;R-SSC-377640;R-SSC-354073;R-SSC-354165;R-SSC-429441;R-SSC-354149
R-SSC-9013424	RHOV GTPase cycle	2	36	0.00339719	0.904105	0.973079	1	2	0.000245399	9823	Sus scrofa	Usp9x;Txnl1		R-SSC-9018794
R-SSC-380972	Energy dependent regulation of mTOR by LKB1-AMPK	2	36	0.00339719	0.904105	0.973079	2	7	0.000858896	9823	Sus scrofa	Rraga;Lamtor2		R-SSC-380979;R-SSC-447074
R-GGA-5205685	PINK1-PRKN Mediated Mitophagy	1	18	0.00202543	0.904617	0.970594	3	9	0.00127226	9031	Gallus gallus	Sqstm1		R-GGA-5205649;R-GGA-5205673;R-GGA-5205663
R-GGA-3371453	Regulation of HSF1-mediated heat shock response	1	18	0.00202543	0.904617	0.970594	2	7	0.000989539	9031	Gallus gallus	Dnajb1		R-GGA-3371467;R-GGA-3371518
R-DRE-453274	Mitotic G2-G2/M phases	12	80	0.0143911	0.904897	0.994614	7	37	0.00924307	7955	Danio rerio	Psmc6;Psmb5;Psmd6;Psmc5;Psmd3;Psmc2;Psmb1;Psme3;Psmb3;Psma1;Psmd1;Rbx1		R-DRE-8854044;R-DRE-8853496;R-DRE-8854051;R-DRE-8854052;R-DRE-8852354;R-DRE-8854071;R-DRE-8854041
R-DRE-69275	G2/M Transition	12	80	0.0143911	0.904897	0.994614	7	37	0.00924307	7955	Danio rerio	Psmc6;Psmb5;Psmd6;Psmc5;Psmd3;Psmc2;Psmb1;Psme3;Psmb3;Psma1;Psmd1;Rbx1		R-DRE-8854044;R-DRE-8853496;R-DRE-8854051;R-DRE-8854052;R-DRE-8852354;R-DRE-8854071;R-DRE-8854041
R-DDI-69610	p53-Independent DNA Damage Response	10	47	0.0123295	0.905023	0.999889	1	2	0.000817996	44689	Dictyostelium discoideum	Psmb5;Psmd11;Psmd6;Psma6;Psmd3;Psme3;Psmb3;Psma1;Psmd1;Psma7		R-DDI-69600
R-DDI-69613	p53-Independent G1/S DNA damage checkpoint	10	47	0.0123295	0.905023	0.999889	1	2	0.000817996	44689	Dictyostelium discoideum	Psmb5;Psmd11;Psmd6;Psma6;Psmd3;Psme3;Psmb3;Psma1;Psmd1;Psma7		R-DDI-69600
R-DDI-5632684	Hedgehog 'on' state	10	47	0.0123295	0.905023	0.999889	1	2	0.000817996	44689	Dictyostelium discoideum	Psmb5;Psmd11;Psmd6;Psma6;Psmd3;Psme3;Psmb3;Psma1;Psmd1;Psma7		R-DDI-5635854
R-DDI-69601	Ubiquitin Mediated Degradation of Phosphorylated Cdc25A	10	47	0.0123295	0.905023	0.999889	1	2	0.000817996	44689	Dictyostelium discoideum	Psmb5;Psmd11;Psmd6;Psma6;Psmd3;Psme3;Psmb3;Psma1;Psmd1;Psma7		R-DDI-69600
R-DDI-349425	Autodegradation of the E3 ubiquitin ligase COP1	10	47	0.0123295	0.905023	0.999889	1	4	0.00163599	44689	Dictyostelium discoideum	Psmb5;Psmd11;Psmd6;Psma6;Psmd3;Psme3;Psmb3;Psma1;Psmd1;Psma7		R-DDI-264458
R-DDI-69563	p53-Dependent G1 DNA Damage Response	10	47	0.0123295	0.905023	0.999889	1	4	0.00163599	44689	Dictyostelium discoideum	Psmb5;Psmd11;Psmd6;Psma6;Psmd3;Psme3;Psmb3;Psma1;Psmd1;Psma7		R-DDI-264458
R-DDI-69580	p53-Dependent G1/S DNA damage checkpoint	10	47	0.0123295	0.905023	0.999889	1	4	0.00163599	44689	Dictyostelium discoideum	Psmb5;Psmd11;Psmd6;Psma6;Psmd3;Psme3;Psmb3;Psma1;Psmd1;Psma7		R-DDI-264458
R-DDI-69541	Stabilization of p53	10	47	0.0123295	0.905023	0.999889	1	4	0.00163599	44689	Dictyostelium discoideum	Psmb5;Psmd11;Psmd6;Psma6;Psmd3;Psme3;Psmb3;Psma1;Psmd1;Psma7		R-DDI-264458
R-RNO-9646399	Aggrephagy	2	36	0.00342433	0.90649	0.981232	6	6	0.000724375	10116	Rattus norvegicus	Ubb;Park7		R-RNO-9646679;R-RNO-9646348;R-RNO-9641127;R-RNO-9641096;R-RNO-9641111;R-RNO-9646685
R-RNO-5654726	Negative regulation of FGFR1 signaling	2	36	0.00342433	0.90649	0.981232	5	14	0.00169021	10116	Rattus norvegicus	Kl;Ubb		R-RNO-1295621;R-RNO-934604;R-RNO-5654560;R-RNO-5654673;R-RNO-5654672
R-HSA-6802952	Signaling by BRAF and RAF1 fusions	3	73	0.00467051	0.906623	0.906623	5	5	0.000333333	9606	Homo sapiens	Fga;Fgg;Papss1		R-HSA-6802935;R-HSA-6802934;R-HSA-6802933;R-HSA-6802932;R-HSA-6802927
R-HSA-5689901	Metalloprotease DUBs	1	32	0.00204734	0.907014	0.907014	5	6	0.0004	9606	Homo sapiens	Ubb		R-HSA-5691431;R-HSA-5691381;R-HSA-5696547;R-HSA-5691411;R-HSA-5691439
R-HSA-400042	Adrenaline,noradrenaline inhibits insulin secretion	1	32	0.00204734	0.907014	0.907014	4	6	0.0004	9606	Homo sapiens	Gnb2		R-HSA-400037;R-HSA-400097;R-HSA-400046;R-HSA-400092
R-HSA-2122948	Activated NOTCH1 Transmits Signal to the Nucleus	1	32	0.00204734	0.907014	0.907014	5	21	0.0014	9606	Homo sapiens	Ubb		R-HSA-157632;R-HSA-1980074;R-HSA-1980118;R-HSA-1912357;R-HSA-1912386
R-HSA-8874081	MET activates PTK2 signaling	1	32	0.00204734	0.907014	0.907014	1	5	0.000333333	9606	Homo sapiens	Col27a1		R-HSA-8874079
R-HSA-9637687	Suppression of phagosomal maturation	1	32	0.00204734	0.907014	0.907014	2	17	0.00113333	9606	Homo sapiens	Ubb		R-HSA-9636439;R-HSA-9636461
R-HSA-9845614	Sphingolipid catabolism	1	32	0.00204734	0.907014	0.907014	1	10	0.000666667	9606	Homo sapiens	Plpp2		R-HSA-428696
R-HSA-428643	Organic anion transporters	1	32	0.00204734	0.907014	0.907014	1	12	0.0008	9606	Homo sapiens	Slc25a22		R-HSA-8875623
R-HSA-5357769	Caspase activation via extrinsic apoptotic signalling pathway	1	32	0.00204734	0.907014	0.907014	1	17	0.00113333	9606	Homo sapiens	Cd14		R-HSA-2562564
R-HSA-8934593	Regulation of RUNX1 Expression and Activity	1	32	0.00204734	0.907014	0.907014	1	19	0.00126667	9606	Homo sapiens	Cdk6		R-HSA-8938853
R-HSA-1643713	Signaling by EGFR in Cancer	1	32	0.00204734	0.907014	0.907014	1	42	0.0028	9606	Homo sapiens	Ubb		R-HSA-1225956
R-CFA-69242	S Phase	13	155	0.015466	0.907273	0.969309	7	45	0.00570849	9615	Canis familiaris	Psmb5;Psmd6;Psmc5;Psmd3;Psmc2;Psmb1;Psmb3;Psma1;Psmd1;Rbx1;Psmd11;Ubb;Psma7		R-CFA-68948;R-CFA-69015;R-CFA-187575;R-CFA-69016;R-CFA-187574;R-CFA-75825;R-CFA-68946
R-CFA-165159	MTOR signalling	3	47	0.00468968	0.908063	0.969309	14	25	0.00317138	9615	Canis familiaris	Rraga;Lamtor2;Eif4e		R-CFA-5672843;R-CFA-5672828;R-CFA-5653974;R-CFA-5653936;R-CFA-165692;R-CFA-447074;R-CFA-5653968;R-CFA-165708;R-CFA-5653957;R-CFA-8952726;R-CFA-165718;R-CFA-8952716;R-CFA-165680;R-CFA-380979
R-HSA-168898	Toll-like Receptor Cascades	11	210	0.0134357	0.90829	0.90829	92	217	0.0144667	9606	Homo sapiens	Fga;Map2k3;Jun;Psap;Ubb;Fgg;Cd36;Cd14;S100a9;S100a8		R-HSA-975118;R-HSA-9750942;R-HSA-166286;R-HSA-166284;R-HSA-936960;R-HSA-9628444;R-HSA-2559414;R-HSA-8870678;R-HSA-936991;R-HSA-166038;R-HSA-936986;R-HSA-5362500;R-HSA-936985;R-HSA-9758604;R-HSA-177690;R-HSA-166168;R-HSA-166041;R-HSA-450333;R-HSA-975122;R-HSA-166175;R-HSA-177692;R-HSA-9830710;R-HSA-2562564;R-HSA-8869667;R-HSA-975147;R-HSA-450337;R-HSA-9823932;R-HSA-9823934;R-HSA-450346;R-HSA-937022;R-HSA-450358;R-HSA-9823910;R-HSA-9823904;R-HSA-9750946;R-HSA-9823906;R-HSA-2213017;R-HSA-8869694;R-HSA-166072;R-HSA-5432814;R-HSA-166082;R-HSA-5432849;R-HSA-2201316;R-HSA-2569057;R-HSA-5432852;R-HSA-166091;R-HSA-2562541;R-HSA-168136;R-HSA-2201322;R-HSA-2559468;R-HSA-937029;R-HSA-5684250;R-HSA-2559464;R-HSA-9014342;R-HSA-168915;R-HSA-847070;R-HSA-937050;R-HSA-2262775;R-HSA-450259;R-HSA-9823939;R-HSA-166362;R-HSA-166363;R-HSA-2262777;R-HSA-2201338;R-HSA-168921;R-HSA-9013974;R-HSA-936942;R-HSA-166119;R-HSA-166245;R-HSA-9824882;R-HSA-5362486;R-HSA-5684273;R-HSA-2559439;R-HSA-2201293;R-HSA-937059;R-HSA-9013990;R-HSA-975103;R-HSA-450292;R-HSA-168950;R-HSA-169719;R-HSA-168951;R-HSA-936952;R-HSA-2559568;R-HSA-975097;R-HSA-937079;R-HSA-936951;R-HSA-168440;R-HSA-168184;R-HSA-166271;R-HSA-937075;R-HSA-936947;R-HSA-9828200;R-HSA-450296
R-BTA-418217	G beta:gamma signalling through PLC beta	1	22	0.00205954	0.908322	0.977713	2	2	0.000240674	9913	Bos taurus	Gnb2		R-BTA-398193;R-BTA-398040
R-BTA-500657	Presynaptic function of Kainate receptors	1	22	0.00205954	0.908322	0.977713	1	2	0.000240674	9913	Bos taurus	Gnb2		R-BTA-500717
R-BTA-1268020	Mitochondrial protein import	1	22	0.00205954	0.908322	0.977713	1	2	0.000240674	9913	Bos taurus	Ldhd		R-BTA-8986181
R-BTA-9013418	RHOBTB2 GTPase cycle	1	22	0.00205954	0.908322	0.977713	1	2	0.000240674	9913	Bos taurus	Txnl1		R-BTA-9018787
R-BTA-2028269	Signaling by Hippo	1	22	0.00205954	0.908322	0.977713	12	30	0.00361011	9913	Bos taurus	Sav1		R-BTA-2028670;R-BTA-2028591;R-BTA-2028692;R-BTA-2028675;R-BTA-2028679;R-BTA-2028284;R-BTA-2028673;R-BTA-2028629;R-BTA-2028555;R-BTA-2028589;R-BTA-2028635;R-BTA-2028697
R-BTA-450321	JNK (c-Jun kinases) phosphorylation and activation mediated by activated human TAK1	1	22	0.00205954	0.908322	0.977713	1	3	0.000361011	9913	Bos taurus	Ubb		R-BTA-450337
R-BTA-392851	Prostacyclin signalling through prostacyclin receptor	1	22	0.00205954	0.908322	0.977713	1	3	0.000361011	9913	Bos taurus	Gnb2		R-BTA-392870
R-BTA-114452	Activation of BH3-only proteins	1	22	0.00205954	0.908322	0.977713	2	9	0.00108303	9913	Bos taurus	Ywhag		R-BTA-139906;R-BTA-139899
R-BTA-211916	Vitamins	1	22	0.00205954	0.908322	0.977713	1	5	0.000601685	9913	Bos taurus	Cyp24a1		R-BTA-211950
R-BTA-2142845	Hyaluronan metabolism	1	22	0.00205954	0.908322	0.977713	2	11	0.00132371	9913	Bos taurus	Gusb		R-BTA-2162227;R-BTA-2162226
R-BTA-6804760	Regulation of TP53 Activity through Methylation	1	22	0.00205954	0.908322	0.977713	1	12	0.00144404	9913	Bos taurus	Ubb		R-BTA-6804253
R-BTA-196791	Vitamin D (calciferol) metabolism	1	22	0.00205954	0.908322	0.977713	1	14	0.00168472	9913	Bos taurus	Cyp24a1		R-BTA-209765
R-MMU-9646399	Aggrephagy	2	38	0.00344984	0.908682	0.974992	8	8	0.000932401	10090	Mus musculus	Ubb;Park7		R-MMU-9641109;R-MMU-9646679;R-MMU-9646348;R-MMU-9641111;R-MMU-9641096;R-MMU-9641127;R-MMU-9641089;R-MMU-9646685
R-MMU-9013424	RHOV GTPase cycle	2	38	0.00344984	0.908682	0.974992	1	2	0.0002331	10090	Mus musculus	Usp9x;Txnl1		R-MMU-9018794
R-HSA-5357905	Regulation of TNFR1 signaling	2	54	0.00345489	0.90911	0.90911	25	41	0.00273333	9606	Homo sapiens	Ubb;Cyld		R-HSA-9815510;R-HSA-5357845;R-HSA-9793680;R-HSA-9796368;R-HSA-9815507;R-HSA-9796691;R-HSA-9817362;R-HSA-9796626;R-HSA-9818975;R-HSA-9794008;R-HSA-9796379;R-HSA-9793988;R-HSA-5357831;R-HSA-9817411;R-HSA-9793679;R-HSA-9796617;R-HSA-9817397;R-HSA-5693108;R-HSA-9796342;R-HSA-9817400;R-HSA-9796346;R-HSA-9818789;R-HSA-9796387;R-HSA-5357928;R-HSA-9824874
R-HSA-6781823	Formation of TC-NER Pre-Incision Complex	2	54	0.00345489	0.90911	0.90911	4	7	0.000466667	9606	Homo sapiens	Ubb;Rbx1		R-HSA-6782069;R-HSA-6782004;R-HSA-6781867;R-HSA-6781833
R-HSA-9649948	Signaling downstream of RAS mutants	2	54	0.00345489	0.90911	0.90911	4	7	0.000466667	9606	Homo sapiens	Fga;Fgg		R-HSA-6803233;R-HSA-6802926;R-HSA-6802925;R-HSA-6802922
R-HSA-6802946	Signaling by moderate kinase activity BRAF mutants	2	54	0.00345489	0.90911	0.90911	4	7	0.000466667	9606	Homo sapiens	Fga;Fgg		R-HSA-6802919;R-HSA-6802914;R-HSA-6803230;R-HSA-6802921
R-HSA-6802955	Paradoxical activation of RAF signaling by kinase inactive BRAF	2	54	0.00345489	0.90911	0.90911	4	7	0.000466667	9606	Homo sapiens	Fga;Fgg		R-HSA-6802918;R-HSA-6803234;R-HSA-6802943;R-HSA-6802942
R-HSA-6802949	Signaling by RAS mutants	2	54	0.00345489	0.90911	0.90911	4	9	0.0006	9606	Homo sapiens	Fga;Fgg		R-HSA-6803233;R-HSA-6802926;R-HSA-6802925;R-HSA-6802922
R-SSC-453274	Mitotic G2-G2/M phases	15	186	0.0175521	0.909699	0.973079	20	64	0.00785276	9823	Sus scrofa	Psmc6;Psmd6;Psma6;Psmd3;Psmb1;Psme3;Psmb3;Psma1;Psmd1;Ywhag;Hsp90ab1;Rbx1;Psmd11;Ubb;Psma7		R-SSC-380283;R-SSC-8854071;R-SSC-8853419;R-SSC-8854052;R-SSC-2574845;R-SSC-8854051;R-SSC-2574840;R-SSC-8853405;R-SSC-8852362;R-SSC-380311;R-SSC-8854044;R-SSC-8853496;R-SSC-3000319;R-SSC-8854041;R-SSC-3000310;R-SSC-8852354;R-SSC-380272;R-SSC-380303;R-SSC-380455;R-SSC-380294
R-BTA-5250941	Negative epigenetic regulation of rRNA expression	2	37	0.00346377	0.909858	0.977713	4	4	0.000481348	9913	Bos taurus	H3f3b;Mbd2		R-BTA-427527;R-BTA-427528;R-BTA-427514;R-BTA-427337
R-SSC-5655862	Translesion synthesis by POLK	1	22	0.00207606	0.910064	0.973079	3	3	0.000368098	9823	Sus scrofa	Ubb		R-SSC-5655835;R-SSC-5655892;R-SSC-5655965
R-SSC-5357786	TNFR1-induced proapoptotic signaling	1	22	0.00207606	0.910064	0.973079	2	2	0.000245399	9823	Sus scrofa	Cyld		R-SSC-83582;R-SSC-140978
R-SSC-8964616	G beta:gamma signalling through CDC42	1	22	0.00207606	0.910064	0.973079	5	6	0.000736196	9823	Sus scrofa	Gnb2		R-SSC-8964599;R-SSC-8964634;R-SSC-8964614;R-SSC-8964605;R-SSC-8964604
R-SSC-4641263	Regulation of FZD by ubiquitination	1	22	0.00207606	0.910064	0.973079	3	6	0.000736196	9823	Sus scrofa	Ubb		R-SSC-4641253;R-SSC-4641236;R-SSC-4641246
R-SSC-9013422	RHOBTB1 GTPase cycle	1	22	0.00207606	0.910064	0.973079	1	2	0.000245399	9823	Sus scrofa	Txnl1		R-SSC-9018778
R-SSC-2028269	Signaling by Hippo	1	22	0.00207606	0.910064	0.973079	12	30	0.00368098	9823	Sus scrofa	Sav1		R-SSC-2028555;R-SSC-2028629;R-SSC-2028692;R-SSC-2028591;R-SSC-2028670;R-SSC-2028679;R-SSC-2028675;R-SSC-2028673;R-SSC-2028284;R-SSC-2028697;R-SSC-2028589;R-SSC-2028635
R-SSC-450321	JNK (c-Jun kinases) phosphorylation and activation mediated by activated human TAK1	1	22	0.00207606	0.910064	0.973079	1	3	0.000368098	9823	Sus scrofa	Ubb		R-SSC-450337
R-SSC-114452	Activation of BH3-only proteins	1	22	0.00207606	0.910064	0.973079	2	9	0.00110429	9823	Sus scrofa	Ywhag		R-SSC-139906;R-SSC-139899
R-SSC-211916	Vitamins	1	22	0.00207606	0.910064	0.973079	1	5	0.000613497	9823	Sus scrofa	Cyp24a1		R-SSC-211950
R-SSC-912631	Regulation of signaling by CBL	1	22	0.00207606	0.910064	0.973079	1	5	0.000613497	9823	Sus scrofa	Ubb		R-SSC-912627
R-SSC-2142845	Hyaluronan metabolism	1	22	0.00207606	0.910064	0.973079	2	11	0.00134969	9823	Sus scrofa	Gusb		R-SSC-2162227;R-SSC-2162226
R-SSC-5357769	Caspase activation via extrinsic apoptotic signalling pathway	1	22	0.00207606	0.910064	0.973079	1	12	0.00147239	9823	Sus scrofa	Cd14		R-SSC-2562564
R-DRE-382556	ABC-family proteins mediated transport	11	75	0.0134916	0.910835	0.994614	1	13	0.00324756	7955	Danio rerio	Psmc6;Psmb5;Psmd6;Psmc5;Psmd3;Psmc2;Psmb1;Psme3;Psmb3;Psma1;Psmd1		R-DRE-8866553
R-MMU-418217	G beta:gamma signalling through PLC beta	1	23	0.00208806	0.911309	0.974992	2	2	0.0002331	10090	Mus musculus	Gnb2		R-MMU-398040;R-MMU-398193
R-MMU-9013418	RHOBTB2 GTPase cycle	1	23	0.00208806	0.911309	0.974992	1	2	0.0002331	10090	Mus musculus	Txnl1		R-MMU-9018787
R-MMU-500657	Presynaptic function of Kainate receptors	1	23	0.00208806	0.911309	0.974992	1	2	0.0002331	10090	Mus musculus	Gnb2		R-MMU-500717
R-MMU-9013422	RHOBTB1 GTPase cycle	1	23	0.00208806	0.911309	0.974992	1	2	0.0002331	10090	Mus musculus	Txnl1		R-MMU-9018778
R-MMU-392851	Prostacyclin signalling through prostacyclin receptor	1	23	0.00208806	0.911309	0.974992	1	3	0.00034965	10090	Mus musculus	Gnb2		R-MMU-392870
R-MMU-432142	Platelet sensitization by LDL	1	23	0.00208806	0.911309	0.974992	1	9	0.00104895	10090	Mus musculus	Ppp2r5e		R-MMU-432143
R-MMU-9012852	Signaling by NOTCH3	1	23	0.00208806	0.911309	0.974992	1	9	0.00104895	10090	Mus musculus	Ubb		R-MMU-9021523
R-MMU-9013507	NOTCH3 Activation and Transmission of Signal to the Nucleus	1	23	0.00208806	0.911309	0.974992	1	9	0.00104895	10090	Mus musculus	Ubb		R-MMU-9021523
R-RNO-2467813	Separation of Sister Chromatids	15	185	0.0175973	0.911498	0.981232	4	8	0.000965834	10116	Rattus norvegicus	Psmc6;Psmd6;Psmb4;Psma6;Nudc;Psmd3;Psmb1;Psmb3;Psma1;Psmd1;Psmd11;Ppp2r5e;Ubb;Rangap1;Psma7		R-RNO-174144;R-RNO-174202;R-RNO-2467811;R-RNO-2467809
R-RNO-2028269	Signaling by Hippo	1	22	0.00209265	0.91178	0.981232	12	30	0.00362188	10116	Rattus norvegicus	Sav1		R-RNO-2028697;R-RNO-2028629;R-RNO-2028635;R-RNO-2028589;R-RNO-2028673;R-RNO-2028675;R-RNO-2028679;R-RNO-2028591;R-RNO-2028692;R-RNO-2028555;R-RNO-2028284;R-RNO-2028670
R-RNO-9012852	Signaling by NOTCH3	1	22	0.00209265	0.91178	0.981232	1	9	0.00108656	10116	Rattus norvegicus	Ubb		R-RNO-9021523
R-RNO-9013507	NOTCH3 Activation and Transmission of Signal to the Nucleus	1	22	0.00209265	0.91178	0.981232	1	9	0.00108656	10116	Rattus norvegicus	Ubb		R-RNO-9021523
R-RNO-6804760	Regulation of TP53 Activity through Methylation	1	22	0.00209265	0.91178	0.981232	1	11	0.00132802	10116	Rattus norvegicus	Ubb		R-RNO-6804253
R-RNO-5357769	Caspase activation via extrinsic apoptotic signalling pathway	1	22	0.00209265	0.91178	0.981232	1	12	0.00144875	10116	Rattus norvegicus	Cd14		R-RNO-2562564
R-XTR-8878166	Transcriptional regulation by RUNX2	1	14	0.0020933	0.911847	0.999325	2	6	0.00117119	8364	Xenopus tropicalis	Rbx1		R-XTR-8939706;R-XTR-8939688
R-XTR-450385	Butyrate Response Factor 1 (BRF1) binds and destabilizes mRNA	1	14	0.0020933	0.911847	0.999325	1	3	0.000585594	8364	Xenopus tropicalis	Exosc4		R-XTR-450488
R-XTR-450604	KSRP (KHSRP) binds and destabilizes mRNA	1	14	0.0020933	0.911847	0.999325	1	3	0.000585594	8364	Xenopus tropicalis	Exosc4		R-XTR-450422
R-XTR-5218920	VEGFR2 mediated vascular permeability	1	14	0.0020933	0.911847	0.999325	1	5	0.000975991	8364	Xenopus tropicalis	Ctnna1		R-XTR-5357477
R-GGA-3769402	Deactivation of the beta-catenin transactivating complex	2	31	0.00348824	0.911889	0.970594	1	12	0.00169635	9031	Gallus gallus	Ubb		R-GGA-3322429
R-GGA-909733	Interferon alpha/beta signaling	2	31	0.00348824	0.911889	0.970594	1	19	0.00268589	9031	Gallus gallus	Ubb		R-GGA-909719
R-CFA-5654219	Phospholipase C-mediated cascade: FGFR1	1	21	0.00209539	0.91206	0.969309	3	3	0.000380566	9615	Canis familiaris	Kl		R-CFA-5654167;R-CFA-5654149;R-CFA-5654165
R-CFA-5655862	Translesion synthesis by POLK	1	21	0.00209539	0.91206	0.969309	3	3	0.000380566	9615	Canis familiaris	Ubb		R-CFA-5655965;R-CFA-5655892;R-CFA-5655835
R-CFA-418217	G beta:gamma signalling through PLC beta	1	21	0.00209539	0.91206	0.969309	2	2	0.000253711	9615	Canis familiaris	Gnb2		R-CFA-398193;R-CFA-398040
R-CFA-8949613	Cristae formation	1	21	0.00209539	0.91206	0.969309	1	1	0.000126855	9615	Canis familiaris	Ptges3		R-CFA-8949580
R-CFA-163615	PKA activation	1	21	0.00209539	0.91206	0.969309	2	3	0.000380566	9615	Canis familiaris	Prkar1a		R-CFA-111925;R-CFA-8951727
R-CFA-111931	PKA-mediated phosphorylation of CREB	1	21	0.00209539	0.91206	0.969309	2	3	0.000380566	9615	Canis familiaris	Prkar1a		R-CFA-111925;R-CFA-8951727
R-CFA-500657	Presynaptic function of Kainate receptors	1	21	0.00209539	0.91206	0.969309	1	2	0.000253711	9615	Canis familiaris	Gnb2		R-CFA-500717
R-CFA-2028269	Signaling by Hippo	1	21	0.00209539	0.91206	0.969309	12	29	0.0036788	9615	Canis familiaris	Sav1		R-CFA-2028692;R-CFA-2028670;R-CFA-2028284;R-CFA-2028697;R-CFA-2028591;R-CFA-2028673;R-CFA-2028629;R-CFA-2028555;R-CFA-2028679;R-CFA-2028675;R-CFA-2028589;R-CFA-2028635
R-CFA-392851	Prostacyclin signalling through prostacyclin receptor	1	21	0.00209539	0.91206	0.969309	1	3	0.000380566	9615	Canis familiaris	Gnb2		R-CFA-392870
R-CFA-77346	Beta oxidation of decanoyl-CoA to octanoyl-CoA-CoA	1	21	0.00209539	0.91206	0.969309	1	5	0.000634276	9615	Canis familiaris	Hadh		R-CFA-77342
R-CFA-912631	Regulation of signaling by CBL	1	21	0.00209539	0.91206	0.969309	1	5	0.000634276	9615	Canis familiaris	Ubb		R-CFA-912627
R-CFA-156588	Glucuronidation	1	21	0.00209539	0.91206	0.969309	1	5	0.000634276	9615	Canis familiaris	Ugdh		R-CFA-173597
R-SSC-5668599	RHO GTPases Activate NADPH Oxidases	2	37	0.00349155	0.912161	0.973079	2	14	0.00171779	9823	Sus scrofa	S100a9;S100a8		R-SSC-5668629;R-SSC-9626848
R-CFA-9706574	RHOBTB GTPase Cycle	2	35	0.00349232	0.912223	0.969309	3	4	0.000507421	9615	Canis familiaris	Txnl1;Hsp90ab1		R-CFA-9018785;R-CFA-9018778;R-CFA-9018787
R-CFA-380972	Energy dependent regulation of mTOR by LKB1-AMPK	2	35	0.00349232	0.912223	0.969309	2	7	0.000887987	9615	Canis familiaris	Rraga;Lamtor2		R-CFA-380979;R-CFA-447074
R-SCE-6814122	Cooperation of PDCL (PhLP1) and TRiC/CCT in G-protein beta folding	3	12	0.0047619	0.913306	1	3	3	0.00178571	4932	Saccharomyces cerevisiae	Cct3;Cct8;Cct4		R-SCE-6814124;R-SCE-6814120;R-SCE-6814119
R-HSA-8949613	Cristae formation	1	33	0.00211132	0.913673	0.913673	1	2	0.000133333	9606	Homo sapiens	Hspa9		R-HSA-8949609
R-HSA-901032	ER Quality Control Compartment (ERQC)	1	33	0.00211132	0.913673	0.913673	2	9	0.0006	9606	Homo sapiens	Ubb		R-HSA-1022127;R-HSA-8867288
R-HSA-8953897	Cellular responses to stimuli	67	1052	0.0673065	0.913811	0.913811	163	531	0.0354	9606	Homo sapiens	Hsph1;Psma6;Psme3;Dnajc2;Psma1;Eif2ak3;Rpl38;Psmd11;Sqstm1;Rpl30;Psmb5;Psmb4;Prdx5;Rraga;Psmb1;H3f3b;Lamtor2;Ddit3;Psmb3;Cycs;Prdx1;Pgd;Fkbp4;Hsp90ab1;Abcg2;Rbx1;Blvra;Ptges3;Psma7;Atf4;Psmc6;Psmc5;Psmc2;Taldo1;Atp6v1e1;Ubb;Gclm;Psmd6;Jun;Psmd3;Exosc4;Dnajb1;Atp6v1b2;Psmd1;Cox6b1;Hspa4l;Hspa9;Map2k3;Cdk6;Hspa4;Me1		R-HSA-3228469;R-HSA-9712274;R-HSA-9726621;R-HSA-5324632;R-HSA-9725855;R-HSA-9759129;R-HSA-3371554;R-HSA-1234179;R-HSA-9766532;R-HSA-1234177;R-HSA-9653894;R-HSA-1234183;R-HSA-9653893;R-HSA-9646468;R-HSA-5324617;R-HSA-450333;R-HSA-9758090;R-HSA-9759157;R-HSA-9759158;R-HSA-5251955;R-HSA-3222546;R-HSA-9759154;R-HSA-5251959;R-HSA-9725885;R-HSA-3341343;R-HSA-3222533;R-HSA-9690534;R-HSA-5251942;R-HSA-9755304;R-HSA-9755306;R-HSA-9759147;R-HSA-182594;R-HSA-9759189;R-HSA-3322995;R-HSA-9796048;R-HSA-9796061;R-HSA-1791056;R-HSA-5082369;R-HSA-9635804;R-HSA-9653724;R-HSA-9759172;R-HSA-9705925;R-HSA-9705926;R-HSA-9759169;R-HSA-3240295;R-HSA-9633742;R-HSA-5082384;R-HSA-9766645;R-HSA-9633008;R-HSA-517731;R-HSA-9796081;R-HSA-5082409;R-HSA-9654774;R-HSA-3238999;R-HSA-1791095;R-HSA-8932327;R-HSA-3222593;R-HSA-3371586;R-HSA-9708517;R-HSA-9796068;R-HSA-9654752;R-HSA-9640167;R-HSA-3371590;R-HSA-9796076;R-HSA-9708525;R-HSA-9640168;R-HSA-9640175;R-HSA-9653742;R-HSA-9633005;R-HSA-9766677;R-HSA-9761815;R-HSA-9766687;R-HSA-8932355;R-HSA-9655071;R-HSA-163214;R-HSA-9645598;R-HSA-3788724;R-HSA-9640195;R-HSA-3229089;R-HSA-3223200;R-HSA-4793819;R-HSA-1791118;R-HSA-9766656;R-HSA-1791107;R-HSA-5252041;R-HSA-381087;R-HSA-9654792;R-HSA-381086;R-HSA-3229102;R-HSA-9761846;R-HSA-9762096;R-HSA-9761841;R-HSA-9635892;R-HSA-9761854;R-HSA-3371422;R-HSA-9761828;R-HSA-9650722;R-HSA-381111;R-HSA-9761830;R-HSA-1791150;R-HSA-9761825;R-HSA-5082356;R-HSA-9726509;R-HSA-9762093;R-HSA-9645608;R-HSA-9655086;R-HSA-5252079;R-HSA-9762091;R-HSA-9706837;R-HSA-9635927;R-HSA-189384;R-HSA-9709406;R-HSA-168136;R-HSA-9760094;R-HSA-5618073;R-HSA-381128;R-HSA-3371518;R-HSA-9761858;R-HSA-1791180;R-HSA-9635915;R-HSA-5631885;R-HSA-9635912;R-HSA-3341294;R-HSA-3371503;R-HSA-9635918;R-HSA-1791173;R-HSA-9678925;R-HSA-3697894;R-HSA-9726580;R-HSA-4568740;R-HSA-1234163;R-HSA-3697882;R-HSA-4568737;R-HSA-9639286;R-HSA-9755505;R-HSA-5618099;R-HSA-5618098;R-HSA-9755507;R-HSA-6804879;R-HSA-9760125;R-HSA-5618110;R-HSA-3797202;R-HSA-1234169;R-HSA-5618105;R-HSA-9644926;R-HSA-1234175;R-HSA-5618107;R-HSA-1234172;R-HSA-1234173;R-HSA-5618085;R-HSA-3788745;R-HSA-450292;R-HSA-9635936;R-HSA-9760103;R-HSA-5618080;R-HSA-3788748;R-HSA-3797196;R-HSA-3371467;R-HSA-5618093;R-HSA-9761900;R-HSA-1234159;R-HSA-450296;R-HSA-9634669
R-BTA-69306	DNA Replication	13	167	0.0156338	0.914336	0.977713	7	50	0.00601685	9913	Bos taurus	Psmc6;Psmd6;Psmb4;Psma6;Psmd3;Psmb1;H3f3b;Psmb3;Psma1;Psmd1;Psmd11;Ubb;Psma7		R-BTA-69015;R-BTA-69016;R-BTA-68946;R-BTA-9749197;R-BTA-68948;R-BTA-68825;R-BTA-68712
R-HSA-68886	M Phase	24	416	0.0266155	0.914389	0.914389	31	96	0.0064	9606	Homo sapiens	Psmb5;Psmc6;Psmd6;Psmb4;Psmc5;Psma6;Nudc;Psmd3;Psmb1;Psmc2;H3f3b;Psme3;Psmb3;Psma1;Psmd1;Ywhag;Psmd11;Ppp2r5e;Ubb;Rangap1;Psma7;Ran;Arpp19;Tmpo		R-HSA-2245218;R-HSA-174144;R-HSA-2288097;R-HSA-375302;R-HSA-2467809;R-HSA-5229194;R-HSA-2467811;R-HSA-2993898;R-HSA-156682;R-HSA-1638803;R-HSA-2294574;R-HSA-2294580;R-HSA-380316;R-HSA-380508;R-HSA-2468287;R-HSA-9615945;R-HSA-2294590;R-HSA-2995376;R-HSA-9624845;R-HSA-9648114;R-HSA-2172678;R-HSA-2294600;R-HSA-3000449;R-HSA-2168079;R-HSA-9624893;R-HSA-2484822;R-HSA-2301205;R-HSA-174202;R-HSA-1638821;R-HSA-2430552;R-HSA-9624876
R-RNO-5675482	Regulation of necroptotic cell death	2	37	0.00351945	0.914418	0.981232	8	21	0.00253531	10116	Rattus norvegicus	Pdcd6ip;Ubb		R-RNO-5675470;R-RNO-9793451;R-RNO-9686920;R-RNO-9793444;R-RNO-9793485;R-RNO-9688831;R-RNO-9688832;R-RNO-9793472
R-SSC-8878171	Transcriptional regulation by RUNX1	12	155	0.0146268	0.915204	0.973079	2	38	0.00466258	9823	Sus scrofa	Psmc6;Psmd6;Psmd11;Psma6;Psmd3;Psmb1;Ubb;Psme3;Psmb3;Psma1;Psmd1;Psma7		R-SSC-8956684;R-SSC-8957265
R-GGA-9865881	Complex III assembly	1	19	0.00213795	0.916302	0.970594	1	3	0.000424088	9031	Gallus gallus	Hspa9		R-GGA-9866272
R-GGA-434131	NFkB activation mediated by RIP1 complexed with activated TLR3	1	19	0.00213795	0.916302	0.970594	1	4	0.000565451	9031	Gallus gallus	Ubb		R-GGA-433845
R-DDI-68949	Orc1 removal from chromatin	10	48	0.0125918	0.917215	0.999889	1	3	0.00122699	44689	Dictyostelium discoideum	Psmb5;Psmd11;Psmd6;Psma6;Psmd3;Psme3;Psmb3;Psma1;Psmd1;Psma7		R-DDI-68948
R-DDI-8854050	FBXL7 down-regulates AURKA during mitotic entry and in early mitosis	10	48	0.0125918	0.917215	0.999889	1	3	0.00122699	44689	Dictyostelium discoideum	Psmb5;Psmd11;Psmd6;Psma6;Psmd3;Psme3;Psmb3;Psma1;Psmd1;Psma7		R-DDI-8854044
R-HSA-5419276	Mitochondrial translation termination	4	94	0.00601408	0.917307	0.917307	5	5	0.000333333	9606	Homo sapiens	Mrpl35;Mrps36;Mrps14;Mrpl20		R-HSA-5419264;R-HSA-5419281;R-HSA-5419271;R-HSA-5419273;R-HSA-5419277
R-HSA-5389840	Mitochondrial translation elongation	4	94	0.00601408	0.917307	0.917307	5	8	0.000533333	9606	Homo sapiens	Mrpl35;Mrps36;Mrps14;Mrpl20		R-HSA-5389842;R-HSA-5389857;R-HSA-5389848;R-HSA-5419279;R-HSA-5419261
R-BTA-9013424	RHOV GTPase cycle	2	38	0.00355739	0.9174	0.977713	1	2	0.000240674	9913	Bos taurus	Usp9x;Txnl1		R-BTA-9018794
R-CFA-9609507	Protein localization	8	105	0.010477	0.91766	0.969309	10	16	0.00202968	9615	Canis familiaris	Ldhd;Cyb5a;Phyh;Vapa;Ptges3;Ubb;Nudt19;Ephx2		R-CFA-9033514;R-CFA-9033236;R-CFA-9033232;R-CFA-9609921;R-CFA-9033485;R-CFA-9033235;R-CFA-8953917;R-CFA-9033527;R-CFA-8953946;R-CFA-8986181
R-BTA-9013422	RHOBTB1 GTPase cycle	1	23	0.00215315	0.917767	0.977713	1	2	0.000240674	9913	Bos taurus	Txnl1		R-BTA-9018778
R-BTA-8874081	MET activates PTK2 signaling	1	23	0.00215315	0.917767	0.977713	1	5	0.000601685	9913	Bos taurus	Col27a1		R-BTA-8874079
R-BTA-432142	Platelet sensitization by LDL	1	23	0.00215315	0.917767	0.977713	1	9	0.00108303	9913	Bos taurus	Ppp2r5e		R-BTA-432143
R-DRE-204626	Hypusine synthesis from eIF5A-lysine	1	12	0.00215866	0.918291	0.994614	3	3	0.000749438	7955	Danio rerio	Eif5a		R-DRE-204617;R-DRE-204647;R-DRE-204662
R-DRE-3000471	Scavenging by Class B Receptors	1	12	0.00215866	0.918291	0.994614	1	1	0.000249813	7955	Danio rerio	Cd36		R-DRE-2247512
R-DRE-1236973	Cross-presentation of particulate exogenous antigens (phagosomes)	1	12	0.00215866	0.918291	0.994614	2	3	0.000749438	7955	Danio rerio	Cd36		R-DRE-1236956;R-DRE-1236958
R-DRE-2454202	Fc epsilon receptor (FCERI) signaling	1	12	0.00215866	0.918291	0.994614	2	6	0.00149888	7955	Danio rerio	Jun		R-DRE-450292;R-DRE-168136
R-DRE-8878171	Transcriptional regulation by RUNX1	11	76	0.0136715	0.91862	0.994614	1	12	0.00299775	7955	Danio rerio	Psmc6;Psmb5;Psmd6;Psmc5;Psmd3;Psmc2;Psmb1;Psme3;Psmb3;Psma1;Psmd1		R-DRE-8957265
R-RNO-69275	G2/M Transition	15	187	0.0177875	0.918756	0.981232	20	63	0.00760594	10116	Rattus norvegicus	Psmc6;Psmd6;Psmb4;Psma6;Psmd3;Psmb1;Psmb3;Psma1;Psmd1;Ywhag;Hsp90ab1;Rbx1;Psmd11;Ubb;Psma7		R-RNO-2574845;R-RNO-3000335;R-RNO-380283;R-RNO-2574840;R-RNO-8854041;R-RNO-380294;R-RNO-8852354;R-RNO-8853419;R-RNO-3000319;R-RNO-8854052;R-RNO-3000310;R-RNO-8854051;R-RNO-380311;R-RNO-8854071;R-RNO-380272;R-RNO-380455;R-RNO-380303;R-RNO-8854044;R-RNO-8852362;R-RNO-8853496
R-HSA-9634597	GPER1 signaling	2	56	0.00358285	0.919347	0.919347	6	10	0.000666667	9606	Homo sapiens	Gnb2;Prkar1a		R-HSA-9036301;R-HSA-111925;R-HSA-8951727;R-HSA-9036307;R-HSA-9624014;R-HSA-9036308
R-HSA-9031628	NGF-stimulated transcription	2	56	0.00358285	0.919347	0.919347	2	37	0.00246667	9606	Homo sapiens	Id3		R-HSA-9613460;R-HSA-9613451
R-SSC-427413	NoRC negatively regulates rRNA expression	1	23	0.00217043	0.9194	0.973079	1	1	0.000122699	9823	Sus scrofa	Mbd2		R-SSC-427337
R-SSC-6804760	Regulation of TP53 Activity through Methylation	1	23	0.00217043	0.9194	0.973079	1	12	0.00147239	9823	Sus scrofa	Ubb		R-SSC-6804253
R-SSC-5654726	Negative regulation of FGFR1 signaling	2	38	0.00358592	0.919579	0.973079	5	15	0.00184049	9823	Sus scrofa	Kl;Ubb		R-SSC-5654560;R-SSC-5654673;R-SSC-5654672;R-SSC-934604;R-SSC-1295621
R-SSC-5213460	RIPK1-mediated regulated necrosis	2	38	0.00358592	0.919579	0.973079	7	24	0.00294479	9823	Sus scrofa	Pdcd6ip;Ubb		R-SSC-5620975;R-SSC-9688832;R-SSC-9686920;R-SSC-9688831;R-SSC-9793451;R-SSC-9793444;R-SSC-5675470
R-SSC-140877	Formation of Fibrin Clot (Clotting Cascade)	2	38	0.00358592	0.919579	0.973079	4	53	0.00650307	9823	Sus scrofa	Fga;Fgg		R-SSC-140840;R-SSC-140851;R-SSC-140599;R-SSC-140842
R-HSA-171319	Telomere Extension By Telomerase	1	34	0.0021753	0.919855	0.919855	7	10	0.000666667	9606	Homo sapiens	Nhp2		R-HSA-163090;R-HSA-163120;R-HSA-163099;R-HSA-163096;R-HSA-164616;R-HSA-164617;R-HSA-164620
R-HSA-5654732	Negative regulation of FGFR3 signaling	1	34	0.0021753	0.919855	0.919855	3	14	0.000933333	9606	Homo sapiens	Ubb		R-HSA-5654679;R-HSA-934604;R-HSA-1295621
R-HSA-451326	Activation of kainate receptors upon glutamate binding	1	34	0.0021753	0.919855	0.919855	1	6	0.0004	9606	Homo sapiens	Gnb2		R-HSA-500717
R-HSA-622312	Inflammasomes	1	34	0.0021753	0.919855	0.919855	4	28	0.00186667	9606	Homo sapiens	Hsp90ab1		R-HSA-873951;R-HSA-844440;R-HSA-874087;R-HSA-1306876
R-HSA-9757110	Prednisone ADME	1	34	0.0021753	0.919855	0.919855	1	14	0.000933333	9606	Homo sapiens	Hsd11b1		R-HSA-9757706
R-HSA-5620971	Pyroptosis	1	34	0.0021753	0.919855	0.919855	1	23	0.00153333	9606	Homo sapiens	Cycs		R-HSA-114284
R-HSA-5218859	Regulated Necrosis	3	76	0.00486244	0.920152	0.920152	10	52	0.00346667	9606	Homo sapiens	Pdcd6ip;Ubb;Cycs		R-HSA-9793444;R-HSA-9688832;R-HSA-9793472;R-HSA-5675470;R-HSA-9793485;R-HSA-5620975;R-HSA-9686920;R-HSA-9688831;R-HSA-114284;R-HSA-9793451
R-MMU-5696397	Gap-filling DNA repair synthesis and ligation in GG-NER	1	24	0.00217885	0.920185	0.974992	1	1	0.00011655	10090	Mus musculus	Ubb		R-MMU-5691001
R-MMU-110320	Translesion Synthesis by POLH	1	24	0.00217885	0.920185	0.974992	7	8	0.000932401	10090	Mus musculus	Ubb		R-MMU-110319;R-MMU-5654985;R-MMU-110316;R-MMU-5654986;R-MMU-5655170;R-MMU-110317;R-MMU-5654989
R-MMU-174048	APC/C:Cdc20 mediated degradation of Cyclin B	1	24	0.00217885	0.920185	0.974992	2	3	0.00034965	10090	Mus musculus	Ubb		R-MMU-174227;R-MMU-174157
R-MMU-429958	mRNA decay by 3' to 5' exoribonuclease	1	24	0.00217885	0.920185	0.974992	1	3	0.00034965	10090	Mus musculus	Exosc4		R-MMU-430028
R-DRE-380972	Energy dependent regulation of mTOR by LKB1-AMPK	2	20	0.00359777	0.920467	0.994614	2	3	0.000749438	7955	Danio rerio	Rraga;Lamtor2		R-DRE-447074;R-DRE-380979
R-GGA-8866652	Synthesis of active ubiquitin: roles of E1 and E2 enzymes	2	32	0.00360077	0.920691	0.970594	11	12	0.00169635	9031	Gallus gallus	Ubb		R-GGA-8852131;R-GGA-8852133;R-GGA-8852132;R-GGA-8852128;R-GGA-8852134;R-GGA-8853515;R-GGA-8852130;R-GGA-8852129;R-GGA-8853514;R-GGA-8852127;R-GGA-8852136
R-GGA-5696400	Dual Incision in GG-NER	2	32	0.00360077	0.920691	0.970594	1	2	0.000282725	9031	Gallus gallus	Ubb		R-GGA-5690213
R-GGA-5357905	Regulation of TNFR1 signaling	2	32	0.00360077	0.920691	0.970594	10	21	0.00296862	9031	Gallus gallus	Ubb		R-GGA-9796626;R-GGA-9796342;R-GGA-9796617;R-GGA-5357845;R-GGA-9815510;R-GGA-9815507;R-GGA-9796368;R-GGA-5693108;R-GGA-9796387;R-GGA-9796346
R-GGA-5668541	TNFR2 non-canonical NF-kB pathway	2	32	0.00360077	0.920691	0.970594	3	24	0.00339271	9031	Gallus gallus	Ubb		R-GGA-5668454;R-GGA-5668414;R-GGA-5668534
R-GGA-8964043	Plasma lipoprotein clearance	2	32	0.00360077	0.920691	0.970594	1	18	0.00254453	9031	Gallus gallus	Ubb		R-GGA-8854628
R-HSA-2559580	Oxidative Stress Induced Senescence	5	113	0.00722969	0.920864	0.920864	15	40	0.00266667	9606	Homo sapiens	Map2k3;Jun;Cdk6;Ubb;H3f3b		R-HSA-182594;R-HSA-3222546;R-HSA-3228469;R-HSA-3238999;R-HSA-6804879;R-HSA-168136;R-HSA-3222593;R-HSA-3229089;R-HSA-3223200;R-HSA-450292;R-HSA-3222533;R-HSA-3240295;R-HSA-450333;R-HSA-450296;R-HSA-3229102
R-RNO-174048	APC/C:Cdc20 mediated degradation of Cyclin B	1	23	0.00218777	0.921007	0.981232	2	3	0.000362188	10116	Rattus norvegicus	Ubb		R-RNO-174227;R-RNO-174157
R-RNO-9013422	RHOBTB1 GTPase cycle	1	23	0.00218777	0.921007	0.981232	1	2	0.000241458	10116	Rattus norvegicus	Txnl1		R-RNO-9018778
R-RNO-432142	Platelet sensitization by LDL	1	23	0.00218777	0.921007	0.981232	1	9	0.00108656	10116	Rattus norvegicus	Ppp2r5e		R-RNO-432143
R-CFA-5675482	Regulation of necroptotic cell death	1	22	0.00219517	0.921684	0.969309	5	14	0.00177597	9615	Canis familiaris	Ubb		R-CFA-5675470;R-CFA-9793485;R-CFA-9688831;R-CFA-9793472;R-CFA-9686920
R-CFA-190242	FGFR1 ligand binding and activation	1	22	0.00219517	0.921684	0.969309	2	7	0.000887987	9615	Canis familiaris	Kl		R-CFA-191062;R-CFA-190268
R-CFA-211916	Vitamins	1	22	0.00219517	0.921684	0.969309	1	5	0.000634276	9615	Canis familiaris	Cyp24a1		R-CFA-211950
R-CFA-9006927	Signaling by Non-Receptor Tyrosine Kinases	1	22	0.00219517	0.921684	0.969309	1	9	0.0011417	9615	Canis familiaris	Ubb		R-CFA-8848829
R-CFA-8848021	Signaling by PTK6	1	22	0.00219517	0.921684	0.969309	1	9	0.0011417	9615	Canis familiaris	Ubb		R-CFA-8848829
R-CFA-9614085	FOXO-mediated transcription	1	22	0.00219517	0.921684	0.969309	1	10	0.00126855	9615	Canis familiaris	Ywhag		R-CFA-9614423
R-CFA-6804760	Regulation of TP53 Activity through Methylation	1	22	0.00219517	0.921684	0.969309	1	11	0.00139541	9615	Canis familiaris	Ubb		R-CFA-6804253
R-RNO-432040	Vasopressin regulates renal water homeostasis via Aquaporins	2	38	0.00361457	0.921712	0.981232	3	11	0.00132802	10116	Rattus norvegicus	Gnb2;Prkar1a		R-RNO-432195;R-RNO-8951727;R-RNO-111925
R-RNO-418597	G alpha (z) signalling events	2	38	0.00361457	0.921712	0.981232	1	5	0.000603646	10116	Rattus norvegicus	Adra2b;Gnb2		R-RNO-749453
R-BTA-69242	S Phase	12	158	0.0147912	0.921827	0.977713	7	48	0.00577617	9913	Bos taurus	Psmc6;Psmd6;Psmb4;Psmd11;Psma6;Psmd3;Psmb1;Ubb;Psmb3;Psma1;Psmd1;Psma7		R-BTA-69015;R-BTA-69016;R-BTA-68946;R-BTA-68948;R-BTA-75825;R-BTA-187574;R-BTA-187575
R-MMU-418597	G alpha (z) signalling events	2	40	0.00363141	0.92294	0.974992	4	8	0.000932401	10090	Mus musculus	Adra2b;Gnb2		R-MMU-750988;R-MMU-751024;R-MMU-749446;R-MMU-749453
R-MMU-5686938	Regulation of TLR by endogenous ligand	2	40	0.00363141	0.92294	0.974992	2	13	0.00151515	10090	Mus musculus	Cd36;Cd14		R-MMU-8869694;R-MMU-8869667
R-RNO-9711123	Cellular response to chemical stress	16	199	0.0189289	0.92326	0.981232	25	72	0.0086925	10116	Rattus norvegicus	Psmc6;Psmd6;Psmb4;Psma6;Prdx5;Psmd3;Psmb1;Psmb3;Prdx1;Psma1;Psmd1;Rbx1;Cox6b1;Psmd11;Ubb;Psma7		R-RNO-8932355;R-RNO-9712274;R-RNO-9758090;R-RNO-3341343;R-RNO-163214;R-RNO-3697882;R-RNO-9709406;R-RNO-9762096;R-RNO-9760094;R-RNO-3697894;R-RNO-9759172;R-RNO-5631885;R-RNO-9762093;R-RNO-9762091;R-RNO-9766687;R-RNO-3322995;R-RNO-9755507;R-RNO-9755505;R-RNO-9766677;R-RNO-9759169;R-RNO-9766656;R-RNO-9755304;R-RNO-9759154;R-RNO-9755306;R-RNO-9766645
R-HSA-73893	DNA Damage Bypass	2	57	0.00364683	0.92405	0.92405	27	34	0.00226667	9606	Homo sapiens	Ubb;Rbx1		R-HSA-5655892;R-HSA-5656148;R-HSA-5656158;R-HSA-5655965;R-HSA-5655835;R-HSA-5655193;R-HSA-5653766;R-HSA-5655170;R-HSA-5653838;R-HSA-5654989;R-HSA-5653770;R-HSA-5654986;R-HSA-5654985;R-HSA-5652151;R-HSA-110307;R-HSA-110308;R-HSA-110311;R-HSA-5653756;R-HSA-5653754;R-HSA-110317;R-HSA-110316;R-HSA-110319;R-HSA-5655481;R-HSA-5652005;R-HSA-5655466;R-HSA-5652009;R-HSA-5656105
R-HSA-2122947	NOTCH1 Intracellular Domain Regulates Transcription	2	57	0.00364683	0.92405	0.92405	2	18	0.0012	9606	Homo sapiens	Ubb;Rbx1		R-HSA-1852623;R-HSA-1912385
R-HSA-9013405	RHOD GTPase cycle	2	57	0.00364683	0.92405	0.92405	1	9	0.0006	9606	Homo sapiens	Efhd2;Tmpo		R-HSA-9693198
R-HSA-380108	Chemokine receptors bind chemokines	2	57	0.00364683	0.92405	0.92405	2	19	0.00126667	9606	Homo sapiens	Cxcl12;Cxcl1		R-HSA-373813;R-HSA-374214
R-HSA-389661	Glyoxylate metabolism and glycine degradation	2	57	0.00364683	0.92405	0.92405	2	20	0.00133333	9606	Homo sapiens	Hoga1;Mrps36		R-HSA-6784423;R-HSA-5694018
R-XTR-9033241	Peroxisomal protein import	4	41	0.00613038	0.92417	0.999325	4	7	0.00136639	8364	Xenopus tropicalis	Amacr;Usp9x;Nudt19;Ephx2		R-XTR-9033236;R-XTR-9033491;R-XTR-9033509;R-XTR-9033235
R-BTA-5213460	RIPK1-mediated regulated necrosis	2	39	0.003651	0.924347	0.977713	9	27	0.0032491	9913	Bos taurus	Pdcd6ip;Ubb		R-BTA-9688831;R-BTA-9793444;R-BTA-5620975;R-BTA-9686920;R-BTA-9793472;R-BTA-5675470;R-BTA-9688832;R-BTA-9793485;R-BTA-9793451
R-HSA-5368286	Mitochondrial translation initiation	4	96	0.00614203	0.924829	0.924829	3	4	0.000266667	9606	Homo sapiens	Mrpl35;Mrps36;Mrps14;Mrpl20		R-HSA-5368279;R-HSA-5389849;R-HSA-5389839
R-HSA-447115	Interleukin-12 family signaling	4	96	0.00614203	0.924829	0.924829	2	114	0.0076	9606	Homo sapiens	Hspa9;Taldo1		R-HSA-8950367;R-HSA-8950389
R-SPO-6814122	Cooperation of PDCL (PhLP1) and TRiC/CCT in G-protein beta folding	3	12	0.00494438	0.925362	1	3	3	0.00178253	4896	Schizosaccharomyces pombe	Cct3;Cct8;Cct4		R-SPO-6814124;R-SPO-6814120;R-SPO-6814119
R-RNO-453274	Mitotic G2-G2/M phases	15	189	0.0179777	0.925512	0.981232	20	65	0.0078474	10116	Rattus norvegicus	Psmc6;Psmd6;Psmb4;Psma6;Psmd3;Psmb1;Psmb3;Psma1;Psmd1;Ywhag;Hsp90ab1;Rbx1;Psmd11;Ubb;Psma7		R-RNO-2574845;R-RNO-3000335;R-RNO-380283;R-RNO-2574840;R-RNO-8854041;R-RNO-380294;R-RNO-8852354;R-RNO-8853419;R-RNO-3000319;R-RNO-8854052;R-RNO-3000310;R-RNO-8854051;R-RNO-380311;R-RNO-8854071;R-RNO-380272;R-RNO-380455;R-RNO-380303;R-RNO-8854044;R-RNO-8852362;R-RNO-8853496
R-HSA-5334118	DNA methylation	1	35	0.00223928	0.925596	0.925596	7	7	0.000466667	9606	Homo sapiens	H3f3b		R-HSA-5334097;R-HSA-5334160;R-HSA-5334099;R-HSA-5334179;R-HSA-5334164;R-HSA-5334151;R-HSA-5334152
R-HSA-917729	Endosomal Sorting Complex Required For Transport (ESCRT)	1	35	0.00223928	0.925596	0.925596	4	4	0.000266667	9606	Homo sapiens	Ubb		R-HSA-917693;R-HSA-917700;R-HSA-917730;R-HSA-917696
R-HSA-5656169	Termination of translesion DNA synthesis	1	35	0.00223928	0.925596	0.925596	6	9	0.0006	9606	Homo sapiens	Ubb		R-HSA-5653766;R-HSA-5653838;R-HSA-5653756;R-HSA-5653770;R-HSA-5653754;R-HSA-5655193
R-HSA-5654733	Negative regulation of FGFR4 signaling	1	35	0.00223928	0.925596	0.925596	3	14	0.000933333	9606	Homo sapiens	Ubb		R-HSA-934604;R-HSA-1295621;R-HSA-5654684
R-HSA-450282	MAPK targets/ Nuclear events mediated by MAP kinases	1	35	0.00223928	0.925596	0.925596	3	16	0.00106667	9606	Homo sapiens	Jun		R-HSA-450292;R-HSA-168440;R-HSA-168136
R-HSA-180024	DARPP-32 events	1	35	0.00223928	0.925596	0.925596	2	12	0.0008	9606	Homo sapiens	Prkar1a		R-HSA-111925;R-HSA-8951727
R-HSA-9759475	Regulation of CDH11 Expression and Function	1	35	0.00223928	0.925596	0.925596	4	28	0.00186667	9606	Homo sapiens	Ctnna1		R-HSA-9833671;R-HSA-9761452;R-HSA-9833674;R-HSA-9833672
R-HSA-420092	Glucagon-type ligand receptors	1	35	0.00223928	0.925596	0.925596	1	8	0.000533333	9606	Homo sapiens	Gnb2		R-HSA-381612
R-HSA-9674555	Signaling by CSF3 (G-CSF)	1	35	0.00223928	0.925596	0.925596	1	21	0.0014	9606	Homo sapiens	Ubb		R-HSA-9705738
R-GGA-450294	MAP kinase activation	3	44	0.00495105	0.925772	0.970594	6	26	0.00367543	9031	Gallus gallus	Map2k3;Ubb		R-GGA-5684273;R-GGA-450337;R-GGA-5684250;R-GGA-450333;R-GGA-450346;R-GGA-450296
R-GGA-448424	Interleukin-17 signaling	3	44	0.00495105	0.925772	0.970594	6	26	0.00367543	9031	Gallus gallus	Map2k3;Ubb		R-GGA-5684273;R-GGA-450337;R-GGA-5684250;R-GGA-450333;R-GGA-450346;R-GGA-450296
R-XTR-5696400	Dual Incision in GG-NER	1	15	0.00224282	0.925901	0.999325	1	1	0.000195198	8364	Xenopus tropicalis	Rbx1		R-XTR-5690990
R-XTR-159424	Conjugation of carboxylic acids	1	15	0.00224282	0.925901	0.999325	3	5	0.000975991	8364	Xenopus tropicalis	Acsm3		R-XTR-159443;R-XTR-159567;R-XTR-177157
R-XTR-156587	Amino Acid conjugation	1	15	0.00224282	0.925901	0.999325	3	5	0.000975991	8364	Xenopus tropicalis	Acsm3		R-XTR-159443;R-XTR-159567;R-XTR-177157
R-XTR-389513	CTLA4 inhibitory signaling	1	15	0.00224282	0.925901	0.999325	1	2	0.000390396	8364	Xenopus tropicalis	Ppp2r5e		R-XTR-388809
R-XTR-5205685	PINK1-PRKN Mediated Mitophagy	1	15	0.00224282	0.925901	0.999325	3	7	0.00136639	8364	Xenopus tropicalis	Sqstm1		R-XTR-5205663;R-XTR-5205649;R-XTR-5205673
R-XTR-8948751	Regulation of PTEN stability and activity	1	15	0.00224282	0.925901	0.999325	1	7	0.00136639	8364	Xenopus tropicalis	Mkrn1		R-XTR-8948775
R-BTA-429947	Deadenylation of mRNA	1	24	0.00224677	0.92624	0.977713	3	3	0.000361011	9913	Bos taurus	Eif4e		R-BTA-429992;R-BTA-429955;R-BTA-430021
R-BTA-5696397	Gap-filling DNA repair synthesis and ligation in GG-NER	1	24	0.00224677	0.92624	0.977713	1	1	0.000120337	9913	Bos taurus	Ubb		R-BTA-5691001
R-BTA-110320	Translesion Synthesis by POLH	1	24	0.00224677	0.92624	0.977713	7	8	0.000962696	9913	Bos taurus	Ubb		R-BTA-5654989;R-BTA-110317;R-BTA-5655170;R-BTA-5654985;R-BTA-110319;R-BTA-5654986;R-BTA-110316
R-BTA-8863795	Downregulation of ERBB2 signaling	1	24	0.00224677	0.92624	0.977713	7	12	0.00144404	9913	Bos taurus	Ubb		R-BTA-1358789;R-BTA-1918092;R-BTA-1358797;R-BTA-1358795;R-BTA-1358792;R-BTA-1918095;R-BTA-1358790
R-BTA-429958	mRNA decay by 3' to 5' exoribonuclease	1	24	0.00224677	0.92624	0.977713	1	3	0.000361011	9913	Bos taurus	Exosc4		R-BTA-430028
R-BTA-450302	activated TAK1 mediates p38 MAPK activation	1	24	0.00224677	0.92624	0.977713	1	5	0.000601685	9913	Bos taurus	Ubb		R-BTA-450346
R-BTA-9614085	FOXO-mediated transcription	1	24	0.00224677	0.92624	0.977713	1	10	0.00120337	9913	Bos taurus	Ywhag		R-BTA-9614423
R-SSC-9013420	RHOU GTPase cycle	2	39	0.00368029	0.926404	0.973079	1	3	0.000368098	9823	Sus scrofa	Usp9x;Txnl1		R-SSC-9018766
R-GGA-1227892	TRAF6 mediated NF-kB activation	1	20	0.00225048	0.926557	0.970594	3	5	0.000706814	9031	Gallus gallus	Ubb		R-GGA-1227778;R-GGA-1227783;R-GGA-1227769
R-GGA-373920	Pyruvate metabolism	1	20	0.00225048	0.926557	0.970594	2	6	0.000848176	9031	Gallus gallus	Ldha		R-GGA-372903;R-GGA-372910
R-GGA-353303	Nucleotide Excision Repair	1	20	0.00225048	0.926557	0.970594	1	6	0.000848176	9031	Gallus gallus	Ubb		R-GGA-353476
R-CFA-9646399	Aggrephagy	2	37	0.00369188	0.927204	0.969309	8	8	0.00101484	9615	Canis familiaris	Ubb;Park7		R-CFA-9641089;R-CFA-9646348;R-CFA-9641111;R-CFA-9641096;R-CFA-9641109;R-CFA-9646679;R-CFA-9641127;R-CFA-9646685
R-SSC-418217	G beta:gamma signalling through PLC beta	1	24	0.00226479	0.927768	0.973079	2	2	0.000245399	9823	Sus scrofa	Gnb2		R-SSC-398193;R-SSC-398040
R-SSC-500657	Presynaptic function of Kainate receptors	1	24	0.00226479	0.927768	0.973079	1	2	0.000245399	9823	Sus scrofa	Gnb2		R-SSC-500717
R-SSC-5620916	VxPx cargo-targeting to cilium	1	24	0.00226479	0.927768	0.973079	4	9	0.00110429	9823	Sus scrofa	Arf4		R-SSC-5623508;R-SSC-5620921;R-SSC-5620914;R-SSC-5623513
R-SSC-429958	mRNA decay by 3' to 5' exoribonuclease	1	24	0.00226479	0.927768	0.973079	1	3	0.000368098	9823	Sus scrofa	Exosc4		R-SSC-430028
R-SSC-392851	Prostacyclin signalling through prostacyclin receptor	1	24	0.00226479	0.927768	0.973079	1	3	0.000368098	9823	Sus scrofa	Gnb2		R-SSC-392870
R-SSC-450302	activated TAK1 mediates p38 MAPK activation	1	24	0.00226479	0.927768	0.973079	1	5	0.000613497	9823	Sus scrofa	Ubb		R-SSC-450346
R-SSC-9614085	FOXO-mediated transcription	1	24	0.00226479	0.927768	0.973079	1	10	0.00122699	9823	Sus scrofa	Ywhag		R-SSC-9614423
R-DDI-5689603	UCH proteinases	10	49	0.0128541	0.928052	0.999889	2	4	0.00163599	44689	Dictyostelium discoideum	Psmb5;Psmd11;Psmd6;Psma6;Psmd3;Psme3;Psmb3;Psma1;Psmd1;Psma7		R-DDI-5665871;R-DDI-5665854
R-DDI-69615	G1/S DNA Damage Checkpoints	10	49	0.0128541	0.928052	0.999889	2	6	0.00245399	44689	Dictyostelium discoideum	Psmb5;Psmd11;Psmd6;Psma6;Psmd3;Psme3;Psmb3;Psma1;Psmd1;Psma7		R-DDI-264458;R-DDI-69600
R-HSA-448424	Interleukin-17 signaling	3	78	0.0049904	0.92815	0.92815	9	35	0.00233333	9606	Homo sapiens	Map2k3;Jun;Ubb		R-HSA-450292;R-HSA-450337;R-HSA-5684273;R-HSA-168440;R-HSA-168136;R-HSA-450333;R-HSA-450346;R-HSA-5684250;R-HSA-450296
R-MMU-429947	Deadenylation of mRNA	1	25	0.00226963	0.928173	0.974992	3	3	0.00034965	10090	Mus musculus	Eif4e		R-MMU-429992;R-MMU-430021;R-MMU-429955
R-MMU-389513	CTLA4 inhibitory signaling	1	25	0.00226963	0.928173	0.974992	4	5	0.000582751	10090	Mus musculus	Ppp2r5e		R-MMU-390329;R-MMU-388809;R-MMU-388833;R-MMU-389532
R-MMU-6807004	Negative regulation of MET activity	1	25	0.00226963	0.928173	0.974992	2	11	0.00128205	10090	Mus musculus	Ubb		R-MMU-8875183;R-MMU-8875443
R-HSA-9663891	Selective autophagy	4	97	0.00620601	0.928353	0.928353	24	56	0.00373333	9606	Homo sapiens	Sqstm1;Ubb;Park7;Tomm5		R-HSA-9834070;R-HSA-9646354;R-HSA-9664881;R-HSA-9664880;R-HSA-9646679;R-HSA-9641111;R-HSA-9664855;R-HSA-9646390;R-HSA-9641109;R-HSA-5205673;R-HSA-9664888;R-HSA-9646685;R-HSA-9664892;R-HSA-5205663;R-HSA-5205661;R-HSA-9641089;R-HSA-9640480;R-HSA-9641127;R-HSA-9646347;R-HSA-9641096;R-HSA-9674127;R-HSA-9646383;R-HSA-5205649;R-HSA-9646348
R-HSA-109704	PI3K Cascade	2	58	0.00371081	0.928492	0.928492	1	6	0.0004	9606	Homo sapiens	Kl		R-HSA-109699
R-BTA-9711123	Cellular response to chemical stress	16	204	0.0190975	0.92885	0.977713	23	75	0.00902527	9913	Bos taurus	Psmc6;Psmd6;Psmb4;Psma6;Prdx5;Psmd3;Psmb1;Psmb3;Prdx1;Psma1;Psmd1;Cox6b1;Psmd11;Sqstm1;Ubb;Psma7		R-BTA-9759169;R-BTA-3697882;R-BTA-8932355;R-BTA-3697894;R-BTA-3322995;R-BTA-9708517;R-BTA-5631885;R-BTA-9762091;R-BTA-9759158;R-BTA-9760094;R-BTA-9759154;R-BTA-163214;R-BTA-9766687;R-BTA-9766677;R-BTA-9766656;R-BTA-9709406;R-BTA-9759172;R-BTA-9755505;R-BTA-9755306;R-BTA-3341343;R-BTA-9766645;R-BTA-9755304;R-BTA-9762096
R-MMU-5213460	RIPK1-mediated regulated necrosis	2	41	0.0037222	0.929257	0.974992	9	27	0.00314685	10090	Mus musculus	Pdcd6ip;Ubb		R-MMU-9793451;R-MMU-9688832;R-MMU-5675470;R-MMU-9793472;R-MMU-9686920;R-MMU-5620975;R-MMU-9793444;R-MMU-9793485;R-MMU-9688831
R-MMU-9013420	RHOU GTPase cycle	2	41	0.0037222	0.929257	0.974992	1	3	0.00034965	10090	Mus musculus	Usp9x;Txnl1		R-MMU-9018766
R-MMU-2559580	Oxidative Stress Induced Senescence	2	41	0.0037222	0.929257	0.974992	3	17	0.00198135	10090	Mus musculus	Jun;Ubb		R-MMU-168136;R-MMU-450292;R-MMU-6804879
R-MMU-5205647	Mitophagy	2	41	0.0037222	0.929257	0.974992	2	23	0.00268065	10090	Mus musculus	Ubb;Tomm5		R-MMU-5205661;R-MMU-9834070
R-RNO-5696397	Gap-filling DNA repair synthesis and ligation in GG-NER	1	24	0.00228289	0.92927	0.981232	1	1	0.000120729	10116	Rattus norvegicus	Ubb		R-RNO-5691001
R-RNO-110320	Translesion Synthesis by POLH	1	24	0.00228289	0.92927	0.981232	7	8	0.000965834	10116	Rattus norvegicus	Ubb		R-RNO-5655170;R-RNO-5654989;R-RNO-110317;R-RNO-5654986;R-RNO-5654985;R-RNO-110319;R-RNO-110316
R-RNO-202040	G-protein activation	1	24	0.00228289	0.92927	0.981232	2	3	0.000362188	10116	Rattus norvegicus	Gnb2		R-RNO-167419;R-RNO-167429
R-RNO-179409	APC-Cdc20 mediated degradation of Nek2A	1	24	0.00228289	0.92927	0.981232	2	3	0.000362188	10116	Rattus norvegicus	Ubb		R-RNO-179417;R-RNO-179421
R-RNO-73728	RNA Polymerase I Promoter Opening	1	24	0.00228289	0.92927	0.981232	1	2	0.000241458	10116	Rattus norvegicus	Mbd2		R-RNO-73718
R-RNO-392170	ADP signalling through P2Y purinoceptor 12	1	24	0.00228289	0.92927	0.981232	1	2	0.000241458	10116	Rattus norvegicus	Gnb2		R-RNO-392195
R-RNO-429958	mRNA decay by 3' to 5' exoribonuclease	1	24	0.00228289	0.92927	0.981232	1	3	0.000362188	10116	Rattus norvegicus	Exosc4		R-RNO-430028
R-RNO-5205685	PINK1-PRKN Mediated Mitophagy	1	24	0.00228289	0.92927	0.981232	1	15	0.00181094	10116	Rattus norvegicus	Tomm5		R-RNO-5205661
R-MMU-69275	G2/M Transition	14	188	0.0170676	0.92941	0.974992	18	64	0.00745921	10090	Mus musculus	Psmb5;Psmd6;Psmb4;Psma6;Psmd3;Psmb1;Psme3;Psmb3;Psma1;Psmd1;Ywhag;Psmd11;Ubb;Psma7		R-MMU-380283;R-MMU-8854041;R-MMU-3000310;R-MMU-8854044;R-MMU-3000319;R-MMU-8852354;R-MMU-380303;R-MMU-380272;R-MMU-380455;R-MMU-380294;R-MMU-8854071;R-MMU-3000335;R-MMU-8853419;R-MMU-2574840;R-MMU-2574845;R-MMU-8854051;R-MMU-380311;R-MMU-8853405
R-CFA-427413	NoRC negatively regulates rRNA expression	1	23	0.00229495	0.930255	0.969309	1	1	0.000126855	9615	Canis familiaris	Mbd2		R-CFA-427337
R-CFA-392451	G beta:gamma signalling through PI3Kgamma	1	23	0.00229495	0.930255	0.969309	2	3	0.000380566	9615	Canis familiaris	Gnb2		R-CFA-392295;R-CFA-392300
R-CFA-9013422	RHOBTB1 GTPase cycle	1	23	0.00229495	0.930255	0.969309	1	2	0.000253711	9615	Canis familiaris	Txnl1		R-CFA-9018778
R-CFA-1362409	Mitochondrial iron-sulfur cluster biogenesis	1	23	0.00229495	0.930255	0.969309	2	5	0.000634276	9615	Canis familiaris	Fdx1		R-CFA-1362408;R-CFA-2395512
R-CFA-429958	mRNA decay by 3' to 5' exoribonuclease	1	23	0.00229495	0.930255	0.969309	1	3	0.000380566	9615	Canis familiaris	Exosc4		R-CFA-430028
R-CFA-8874081	MET activates PTK2 signaling	1	23	0.00229495	0.930255	0.969309	1	5	0.000634276	9615	Canis familiaris	Col27a1		R-CFA-8874079
R-CFA-432142	Platelet sensitization by LDL	1	23	0.00229495	0.930255	0.969309	1	9	0.0011417	9615	Canis familiaris	Ppp2r5e		R-CFA-432143
R-XTR-8876198	RAB GEFs exchange GTP for GDP on RABs	2	25	0.00373804	0.930307	0.999325	6	7	0.00136639	8364	Xenopus tropicalis	Rab10;Gdi2		R-XTR-8876615;R-XTR-8876188;R-XTR-8876190;R-XTR-8876191;R-XTR-8877612;R-XTR-8875318
R-MMU-983705	Signaling by the B Cell Receptor (BCR)	13	177	0.016069	0.930587	0.974992	2	30	0.0034965	10090	Mus musculus	Psmb5;Psmd6;Psmb4;Psma6;Psmd3;Psmb1;Psme3;Psmb3;Psma1;Psmd1;Psmd11;Ubb;Psma7		R-MMU-1168643;R-MMU-1168640
R-HSA-9833110	RSV-host interactions	5	116	0.00742163	0.930732	0.930732	5	27	0.0018	9606	Homo sapiens	Ubb;Med8;Cd14;Med28;Rbx1		R-HSA-9836227;R-HSA-9833155;R-HSA-9833107;R-HSA-909719;R-HSA-9836857
R-BTA-418597	G alpha (z) signalling events	2	40	0.00374462	0.930739	0.977713	4	8	0.000962696	9913	Bos taurus	Adra2b;Gnb2		R-BTA-749453;R-BTA-749446;R-BTA-750988;R-BTA-751024
R-RNO-5689880	Ub-specific processing proteases	13	169	0.0160753	0.930803	0.981232	34	37	0.00446698	10116	Rattus norvegicus	Psmc6;Psmd6;Psmb4;Psma6;Psmd3;Psmb1;Psmb3;Psma1;Psmd1;Adrm1;Psmd11;Ubb;Psma7		R-RNO-6781779;R-RNO-6782820;R-RNO-5690152;R-RNO-5696872;R-RNO-5696947;R-RNO-5697009;R-RNO-5696564;R-RNO-5690196;R-RNO-5696945;R-RNO-5689972;R-RNO-6782628;R-RNO-6782106;R-RNO-5696997;R-RNO-5689950;R-RNO-5690080;R-RNO-5696600;R-RNO-6781764;R-RNO-936390;R-RNO-5696534;R-RNO-5696627;R-RNO-8869456;R-RNO-5696914;R-RNO-5690159;R-RNO-5696968;R-RNO-5689539;R-RNO-5689973;R-RNO-3640872;R-RNO-5690157;R-RNO-6783177;R-RNO-6781814;R-RNO-5696958;R-RNO-5696605;R-RNO-6781897;R-RNO-8862184
R-HSA-8863795	Downregulation of ERBB2 signaling	1	36	0.00230326	0.930925	0.930925	7	14	0.000933333	9606	Homo sapiens	Ubb		R-HSA-1918092;R-HSA-1358789;R-HSA-1918095;R-HSA-1358790;R-HSA-1358797;R-HSA-1358792;R-HSA-1358795
R-HSA-456926	Thrombin signalling through proteinase activated receptors (PARs)	1	36	0.00230326	0.930925	0.930925	6	16	0.00106667	9606	Homo sapiens	Gnb2		R-HSA-396996;R-HSA-397891;R-HSA-114552;R-HSA-396941;R-HSA-397835;R-HSA-114558
R-HSA-9687139	Aberrant regulation of mitotic cell cycle due to RB1 defects	1	36	0.00230326	0.930925	0.930925	1	3	0.0002	9606	Homo sapiens	Cdk6		R-HSA-9659782
R-HSA-5626467	RHO GTPases activate IQGAPs	1	36	0.00230326	0.930925	0.930925	1	5	0.000333333	9606	Homo sapiens	Ctnna1		R-HSA-5672304
R-HSA-2206281	Mucopolysaccharidoses	1	36	0.00230326	0.930925	0.930925	3	22	0.00146667	9606	Homo sapiens	Gusb		R-HSA-2318373;R-HSA-9036068;R-HSA-9036070
R-HSA-114452	Activation of BH3-only proteins	1	36	0.00230326	0.930925	0.930925	2	19	0.00126667	9606	Homo sapiens	Ywhag		R-HSA-139906;R-HSA-139899
R-HSA-189445	Metabolism of porphyrins	3	79	0.00505438	0.931867	0.931867	4	42	0.0028	9606	Homo sapiens	Blvra;Gusb;Abcg2		R-HSA-917979;R-HSA-9661417;R-HSA-189384;R-HSA-9661820
R-DRE-453279	Mitotic G1 phase and G1/S transition	11	78	0.0140313	0.932475	0.994614	1	25	0.00624532	7955	Danio rerio	Psmc6;Psmb5;Psmd6;Psmc5;Psmd3;Psmc2;Psmb1;Psme3;Psmb3;Psma1;Psmd1		R-DRE-187574
R-HSA-9864848	Complex IV assembly	2	59	0.00377479	0.932689	0.932689	3	9	0.0006	9606	Homo sapiens	Cox6b1;Cox17		R-HSA-9865630;R-HSA-9865663;R-HSA-9865449
R-DRE-166208	mTORC1-mediated signalling	2	21	0.00377766	0.932871	0.994614	2	5	0.00124906	7955	Danio rerio	Rraga;Lamtor2		R-DRE-165718;R-DRE-165692
R-MMU-3299685	Detoxification of Reactive Oxygen Species	3	56	0.00508398	0.933525	0.974992	5	28	0.0032634	10090	Mus musculus	Prdx5;Cycs;Prdx1		R-MMU-3341343;R-MMU-3322995;R-MMU-3697894;R-MMU-3341294;R-MMU-3697882
R-DRE-5626467	RHO GTPases activate IQGAPs	1	13	0.00233855	0.933699	0.994614	1	3	0.000749438	7955	Danio rerio	Ctnna1		R-DRE-5672304
R-CFA-418597	G alpha (z) signalling events	2	38	0.00379166	0.933755	0.969309	4	8	0.00101484	9615	Canis familiaris	Adra2b;Gnb2		R-CFA-749453;R-CFA-751024;R-CFA-749446;R-CFA-750988
R-CFA-917977	Transferrin endocytosis and recycling	2	38	0.00379166	0.933755	0.969309	2	5	0.000634276	9615	Canis familiaris	Atp6v1b2;Atp6v1e1		R-CFA-5252133;R-CFA-917841
R-CFA-5654726	Negative regulation of FGFR1 signaling	2	38	0.00379166	0.933755	0.969309	5	15	0.00190283	9615	Canis familiaris	Kl;Ubb		R-CFA-5654560;R-CFA-1295621;R-CFA-5654673;R-CFA-5654672;R-CFA-934604
R-CFA-432040	Vasopressin regulates renal water homeostasis via Aquaporins	2	38	0.00379166	0.933755	0.969309	3	11	0.00139541	9615	Canis familiaris	Gnb2;Prkar1a		R-CFA-432195;R-CFA-111925;R-CFA-8951727
R-CFA-168643	Nucleotide-binding domain, leucine rich repeat containing receptor (NLR) signaling pathways	3	51	0.0050888	0.933792	0.969309	7	29	0.0036788	9615	Canis familiaris	Ubb;Hsp90ab1;Cyld		R-CFA-741411;R-CFA-688137;R-CFA-741386;R-CFA-688136;R-CFA-1306876;R-CFA-874087;R-CFA-873951
R-BTA-392451	G beta:gamma signalling through PI3Kgamma	1	25	0.00234039	0.93384	0.977713	2	3	0.000361011	9913	Bos taurus	Gnb2		R-BTA-392295;R-BTA-392300
R-BTA-174048	APC/C:Cdc20 mediated degradation of Cyclin B	1	25	0.00234039	0.93384	0.977713	2	3	0.000361011	9913	Bos taurus	Ubb		R-BTA-174157;R-BTA-174227
R-BTA-2142670	Synthesis of epoxy (EET) and dihydroxyeicosatrienoic acids (DHET)	1	25	0.00234039	0.93384	0.977713	1	3	0.000361011	9913	Bos taurus	Ephx2		R-BTA-2161961
R-BTA-6804757	Regulation of TP53 Degradation	1	25	0.00234039	0.93384	0.977713	4	13	0.00156438	9913	Bos taurus	Ubb		R-BTA-6804441;R-BTA-3215295;R-BTA-3215310;R-BTA-6804942
R-BTA-6806003	Regulation of TP53 Expression and Degradation	1	25	0.00234039	0.93384	0.977713	4	14	0.00168472	9913	Bos taurus	Ubb		R-BTA-6804441;R-BTA-3215295;R-BTA-3215310;R-BTA-6804942
R-BTA-168638	NOD1/2 Signaling Pathway	1	25	0.00234039	0.93384	0.977713	3	12	0.00144404	9913	Bos taurus	Ubb		R-BTA-688136;R-BTA-688137;R-BTA-741411
R-BTA-6807004	Negative regulation of MET activity	1	25	0.00234039	0.93384	0.977713	2	11	0.00132371	9913	Bos taurus	Ubb		R-BTA-8875443;R-BTA-8875183
R-DME-198323	AKT phosphorylates targets in the cytosol	1	14	0.00234663	0.934319	0.999873	1	6	0.00120676	7227	Drosophila melanogaster	Mkrn1		R-DME-8948757
R-RNO-5696400	Dual Incision in GG-NER	2	40	0.00380481	0.934576	0.981232	3	3	0.000362188	10116	Rattus norvegicus	Ubb;Rbx1		R-RNO-5690988;R-RNO-5690990;R-RNO-5690213
R-RNO-5696394	DNA Damage Recognition in GG-NER	2	40	0.00380481	0.934576	0.981232	4	5	0.000603646	10116	Rattus norvegicus	Ubb;Rbx1		R-RNO-6782943;R-RNO-5696664;R-RNO-5696655;R-RNO-5691006
R-MMU-418990	Adherens junctions interactions	2	42	0.00381298	0.935081	0.974992	4	23	0.00268065	10090	Mus musculus	Cadm1;Ctnna1		R-MMU-420586;R-MMU-420595;R-MMU-419002;R-MMU-420592
R-SSC-5696397	Gap-filling DNA repair synthesis and ligation in GG-NER	1	25	0.00235916	0.935268	0.973079	1	1	0.000122699	9823	Sus scrofa	Ubb		R-SSC-5691001
R-SSC-110320	Translesion Synthesis by POLH	1	25	0.00235916	0.935268	0.973079	7	8	0.000981595	9823	Sus scrofa	Ubb		R-SSC-110317;R-SSC-5654989;R-SSC-5655170;R-SSC-5654986;R-SSC-110319;R-SSC-5654985;R-SSC-110316
R-SSC-174048	APC/C:Cdc20 mediated degradation of Cyclin B	1	25	0.00235916	0.935268	0.973079	2	3	0.000368098	9823	Sus scrofa	Ubb		R-SSC-174157;R-SSC-174227
R-SSC-168643	Nucleotide-binding domain, leucine rich repeat containing receptor (NLR) signaling pathways	1	25	0.00235916	0.935268	0.973079	3	10	0.00122699	9823	Sus scrofa	Hsp90ab1		R-SSC-874087;R-SSC-873951;R-SSC-1306876
R-SSC-6807004	Negative regulation of MET activity	1	25	0.00235916	0.935268	0.973079	2	10	0.00122699	9823	Sus scrofa	Ubb		R-SSC-8875443;R-SSC-8875183
R-SSC-174403	Glutathione synthesis and recycling	1	25	0.00235916	0.935268	0.973079	1	7	0.000858896	9823	Sus scrofa	Gclm		R-SSC-174367
R-SSC-194002	Glucocorticoid biosynthesis	1	25	0.00235916	0.935268	0.973079	1	7	0.000858896	9823	Sus scrofa	Hsd11b1		R-SSC-194023
R-MMU-453274	Mitotic G2-G2/M phases	14	190	0.0172492	0.935293	0.974992	18	66	0.00769231	10090	Mus musculus	Psmb5;Psmd6;Psmb4;Psma6;Psmd3;Psmb1;Psme3;Psmb3;Psma1;Psmd1;Ywhag;Psmd11;Ubb;Psma7		R-MMU-380283;R-MMU-8854041;R-MMU-3000310;R-MMU-8854044;R-MMU-3000319;R-MMU-8852354;R-MMU-380303;R-MMU-380272;R-MMU-380455;R-MMU-380294;R-MMU-8854071;R-MMU-3000335;R-MMU-8853419;R-MMU-2574840;R-MMU-2574845;R-MMU-8854051;R-MMU-380311;R-MMU-8853405
R-CFA-983705	Signaling by the B Cell Receptor (BCR)	12	152	0.0151666	0.935321	0.969309	2	30	0.00380566	9615	Canis familiaris	Psmb5;Psmd6;Psmc5;Psmd11;Psmd3;Psmc2;Psmb1;Ubb;Psmb3;Psma1;Psmd1;Psma7		R-CFA-1168640;R-CFA-1168643
R-MMU-5654688	SHC-mediated cascade:FGFR1	1	26	0.00236042	0.935362	0.974992	4	4	0.0004662	10090	Mus musculus	Kl		R-MMU-5654582;R-MMU-5654573;R-MMU-5654597;R-MMU-5654600
R-MMU-5654689	PI-3K cascade:FGFR1	1	26	0.00236042	0.935362	0.974992	6	7	0.000815851	10090	Mus musculus	Kl		R-MMU-5654690;R-MMU-5654592;R-MMU-5654594;R-MMU-5654692;R-MMU-5654596;R-MMU-5654591
R-MMU-202040	G-protein activation	1	26	0.00236042	0.935362	0.974992	5	6	0.000699301	10090	Mus musculus	Gnb2		R-MMU-167419;R-MMU-112271;R-MMU-167408;R-MMU-167433;R-MMU-167429
R-MMU-392170	ADP signalling through P2Y purinoceptor 12	1	26	0.00236042	0.935362	0.974992	3	4	0.0004662	10090	Mus musculus	Gnb2		R-MMU-392187;R-MMU-392202;R-MMU-392195
R-MMU-179409	APC-Cdc20 mediated degradation of Nek2A	1	26	0.00236042	0.935362	0.974992	2	3	0.00034965	10090	Mus musculus	Ubb		R-MMU-179421;R-MMU-179417
R-MMU-9674555	Signaling by CSF3 (G-CSF)	1	26	0.00236042	0.935362	0.974992	1	3	0.00034965	10090	Mus musculus	Ubb		R-MMU-9705738
R-MMU-450321	JNK (c-Jun kinases) phosphorylation and activation mediated by activated human TAK1	1	26	0.00236042	0.935362	0.974992	1	3	0.00034965	10090	Mus musculus	Ubb		R-MMU-450337
R-MMU-9615933	Postmitotic nuclear pore complex (NPC) reformation	1	26	0.00236042	0.935362	0.974992	2	7	0.000815851	10090	Mus musculus	Rangap1		R-MMU-3000449;R-MMU-9624893
R-MMU-174403	Glutathione synthesis and recycling	1	26	0.00236042	0.935362	0.974992	1	7	0.000815851	10090	Mus musculus	Gclm		R-MMU-174367
R-MMU-5620971	Pyroptosis	1	26	0.00236042	0.935362	0.974992	1	19	0.00221445	10090	Mus musculus	Cycs		R-MMU-114284
R-HSA-9018519	Estrogen-dependent gene expression	7	153	0.00978887	0.935423	0.935423	17	66	0.0044	9606	Homo sapiens	Cxcl12;Jun;Ptges3;H3f3b;Fkbp4;Hsp90ab1		R-HSA-9009065;R-HSA-9011949;R-HSA-9011981;R-HSA-9011983;R-HSA-9011950;R-HSA-9012000;R-HSA-9009378;R-HSA-9011941;R-HSA-9011975;R-HSA-9009371;R-HSA-9011966;R-HSA-8954207;R-HSA-9038161;R-HSA-9011985;R-HSA-9011952;R-HSA-9011984;R-HSA-8954199
R-GGA-69206	G1/S Transition	7	87	0.00978958	0.935451	0.970594	2	26	0.00367543	9031	Gallus gallus	Psma6;Psmc2;Psmb1;Ubb;Psme3;Psma7		R-GGA-187574;R-GGA-187575
R-GGA-9013418	RHOBTB2 GTPase cycle	1	21	0.002363	0.935556	0.970594	1	2	0.000282725	9031	Gallus gallus	Txnl1		R-GGA-9018787
R-GGA-2028269	Signaling by Hippo	1	21	0.002363	0.935556	0.970594	12	29	0.00409952	9031	Gallus gallus	Sav1		R-GGA-2028591;R-GGA-2028675;R-GGA-2028673;R-GGA-2028555;R-GGA-2028679;R-GGA-2028589;R-GGA-2028635;R-GGA-2028670;R-GGA-2028629;R-GGA-2028692;R-GGA-2028284;R-GGA-2028697
R-GGA-2142845	Hyaluronan metabolism	1	21	0.002363	0.935556	0.970594	2	11	0.00155499	9031	Gallus gallus	Gusb		R-GGA-2162227;R-GGA-2162226
R-GGA-5689603	UCH proteinases	2	34	0.00382581	0.935867	0.970594	2	5	0.000706814	9031	Gallus gallus	Ubb		R-GGA-5690319;R-GGA-5690790
R-GGA-451524	MAPK activation in TLR cascade	2	34	0.00382581	0.935867	0.970594	3	14	0.00197908	9031	Gallus gallus	Jun;Ubb		R-GGA-437984;R-GGA-437999;R-GGA-438026
R-GGA-176408	Regulation of APC/C activators between G1/S and early anaphase	2	34	0.00382581	0.935867	0.970594	1	10	0.00141363	9031	Gallus gallus	Ubb		R-GGA-174159
R-GGA-202424	Downstream TCR signaling	2	34	0.00382581	0.935867	0.970594	1	15	0.00212044	9031	Gallus gallus	Ubb		R-GGA-5607728
R-HSA-182971	EGFR downregulation	1	37	0.00236724	0.935873	0.935873	6	22	0.00146667	9606	Homo sapiens	Ubb		R-HSA-182993;R-HSA-183089;R-HSA-182986;R-HSA-183051;R-HSA-183036;R-HSA-183084
R-HSA-9820960	Respiratory syncytial virus (RSV) attachment and entry	1	37	0.00236724	0.935873	0.935873	1	7	0.000466667	9606	Homo sapiens	Cd14		R-HSA-9836227
R-HSA-162710	Synthesis of glycosylphosphatidylinositol (GPI)	1	37	0.00236724	0.935873	0.935873	1	11	0.000733333	9606	Homo sapiens	Gpi1		R-HSA-162730
R-BTA-9013420	RHOU GTPase cycle	2	41	0.00383823	0.936619	0.977713	1	3	0.000361011	9913	Bos taurus	Usp9x;Txnl1		R-BTA-9018766
R-RNO-389513	CTLA4 inhibitory signaling	1	25	0.00237801	0.93667	0.981232	4	5	0.000603646	10116	Rattus norvegicus	Ppp2r5e		R-RNO-389532;R-RNO-390329;R-RNO-388809;R-RNO-388833
R-RNO-400042	Adrenaline,noradrenaline inhibits insulin secretion	1	25	0.00237801	0.93667	0.981232	3	4	0.000482917	10116	Rattus norvegicus	Gnb2		R-RNO-400092;R-RNO-400037;R-RNO-400097
R-RNO-9615933	Postmitotic nuclear pore complex (NPC) reformation	1	25	0.00237801	0.93667	0.981232	2	7	0.000845104	10116	Rattus norvegicus	Rangap1		R-RNO-9624893;R-RNO-3000449
R-RNO-6807004	Negative regulation of MET activity	1	25	0.00237801	0.93667	0.981232	2	11	0.00132802	10116	Rattus norvegicus	Ubb		R-RNO-8875443;R-RNO-8875183
R-BTA-5689880	Ub-specific processing proteases	14	185	0.0173189	0.937436	0.977713	35	38	0.0045728	9913	Bos taurus	Psmc6;Psmd6;Psmb4;Psma6;Psmd3;Psmb1;Psmb3;Psma1;Psmd1;Adrm1;Psmd11;Usp9x;Ubb;Psma7		R-BTA-5696564;R-BTA-5689973;R-BTA-5696914;R-BTA-5696960;R-BTA-5690157;R-BTA-6782820;R-BTA-8862184;R-BTA-6781814;R-BTA-8869456;R-BTA-6782628;R-BTA-5696958;R-BTA-5689950;R-BTA-5696534;R-BTA-5690152;R-BTA-5697009;R-BTA-6781897;R-BTA-5696600;R-BTA-5690196;R-BTA-5690080;R-BTA-5696872;R-BTA-6781779;R-BTA-5696947;R-BTA-3640872;R-BTA-5696997;R-BTA-870479;R-BTA-5689539;R-BTA-5696945;R-BTA-5696627;R-BTA-6783177;R-BTA-6781764;R-BTA-5690159;R-BTA-5696968;R-BTA-5696605;R-BTA-870437;R-BTA-936390
R-SCE-390466	Chaperonin-mediated protein folding	3	13	0.00515873	0.937551	1	4	4	0.00238095	4932	Saccharomyces cerevisiae	Cct3;Cct8;Cct4		R-SCE-6814124;R-SCE-6814120;R-SCE-6814119;R-SCE-391266
R-SCE-391251	Protein folding	3	13	0.00515873	0.937551	1	4	4	0.00238095	4932	Saccharomyces cerevisiae	Cct3;Cct8;Cct4		R-SCE-6814124;R-SCE-6814120;R-SCE-6814119;R-SCE-391266
R-XTR-399954	Sema3A PAK dependent Axon repulsion	1	16	0.00239234	0.937716	0.999325	2	5	0.000975991	8364	Xenopus tropicalis	Hsp90ab1		R-XTR-419645;R-XTR-419644
R-XTR-450513	Tristetraprolin (TTP, ZFP36) binds and destabilizes mRNA	1	16	0.00239234	0.937716	0.999325	1	3	0.000585594	8364	Xenopus tropicalis	Exosc4		R-XTR-450431
R-XTR-2142845	Hyaluronan metabolism	1	16	0.00239234	0.937716	0.999325	2	7	0.00136639	8364	Xenopus tropicalis	Gusb		R-XTR-2162226;R-XTR-2162227
R-XTR-8948216	Collagen chain trimerization	1	16	0.00239234	0.937716	0.999325	2	13	0.00253758	8364	Xenopus tropicalis	Col27a1		R-XTR-8944242;R-XTR-8944261
R-CFA-5696397	Gap-filling DNA repair synthesis and ligation in GG-NER	1	24	0.00239473	0.937888	0.969309	1	1	0.000126855	9615	Canis familiaris	Ubb		R-CFA-5691001
R-CFA-110320	Translesion Synthesis by POLH	1	24	0.00239473	0.937888	0.969309	7	8	0.00101484	9615	Canis familiaris	Ubb		R-CFA-5654986;R-CFA-110316;R-CFA-110319;R-CFA-5654985;R-CFA-5655170;R-CFA-5654989;R-CFA-110317
R-CFA-202040	G-protein activation	1	24	0.00239473	0.937888	0.969309	5	6	0.000761132	9615	Canis familiaris	Gnb2		R-CFA-167408;R-CFA-167419;R-CFA-112271;R-CFA-167429;R-CFA-167433
R-CFA-392170	ADP signalling through P2Y purinoceptor 12	1	24	0.00239473	0.937888	0.969309	3	4	0.000507421	9615	Canis familiaris	Gnb2		R-CFA-392187;R-CFA-392195;R-CFA-392202
R-CFA-174048	APC/C:Cdc20 mediated degradation of Cyclin B	1	24	0.00239473	0.937888	0.969309	2	3	0.000380566	9615	Canis familiaris	Ubb		R-CFA-174227;R-CFA-174157
R-CFA-9615933	Postmitotic nuclear pore complex (NPC) reformation	1	24	0.00239473	0.937888	0.969309	3	6	0.000761132	9615	Canis familiaris	Ran		R-CFA-9624876;R-CFA-9624845;R-CFA-9624893
R-CFA-5620916	VxPx cargo-targeting to cilium	1	24	0.00239473	0.937888	0.969309	4	9	0.0011417	9615	Canis familiaris	Arf4		R-CFA-5623508;R-CFA-5623513;R-CFA-5620921;R-CFA-5620914
R-CFA-8863795	Downregulation of ERBB2 signaling	1	24	0.00239473	0.937888	0.969309	2	5	0.000634276	9615	Canis familiaris	Ubb		R-CFA-1918092;R-CFA-1918095
R-CFA-6783984	Glycine degradation	1	24	0.00239473	0.937888	0.969309	1	3	0.000380566	9615	Canis familiaris	Mrps36		R-CFA-5694018
R-CFA-937041	IKK complex recruitment mediated by RIP1	1	24	0.00239473	0.937888	0.969309	1	3	0.000380566	9615	Canis familiaris	Ubb		R-CFA-168915
R-CFA-5213460	RIPK1-mediated regulated necrosis	1	24	0.00239473	0.937888	0.969309	5	17	0.00215654	9615	Canis familiaris	Ubb		R-CFA-5675470;R-CFA-9793485;R-CFA-9688831;R-CFA-9793472;R-CFA-9686920
R-CFA-6807004	Negative regulation of MET activity	1	24	0.00239473	0.937888	0.969309	2	11	0.00139541	9615	Canis familiaris	Ubb		R-CFA-8875183;R-CFA-8875443
R-SSC-418597	G alpha (z) signalling events	2	41	0.00386902	0.938447	0.973079	4	8	0.000981595	9823	Sus scrofa	Adra2b;Gnb2		R-SSC-750988;R-SSC-751024;R-SSC-749446;R-SSC-749453
R-SSC-418990	Adherens junctions interactions	2	41	0.00386902	0.938447	0.973079	4	22	0.00269939	9823	Sus scrofa	Cadm1;Ctnna1		R-SSC-419002;R-SSC-420592;R-SSC-420586;R-SSC-420595
R-HSA-204998	Cell death signalling via NRAGE, NRIF and NADE	3	81	0.00518234	0.938774	0.938774	4	17	0.00113333	9606	Homo sapiens	Sqstm1;Ubb;Arhgef2		R-HSA-204947;R-HSA-205008;R-HSA-205039;R-HSA-205118
R-HSA-5663084	Diseases of carbohydrate metabolism	3	81	0.00518234	0.938774	0.938774	6	44	0.00293333	9606	Homo sapiens	Ubb;Taldo1;Gusb		R-HSA-5659989;R-HSA-3797226;R-HSA-2318373;R-HSA-5659998;R-HSA-9036068;R-HSA-9036070
R-SSC-2467813	Separation of Sister Chromatids	14	184	0.0173634	0.938775	0.973079	4	8	0.000981595	9823	Sus scrofa	Psmc6;Psmd6;Psma6;Nudc;Psmd3;Psmb1;Psme3;Psmb3;Psma1;Psmd1;Psmd11;Ubb;Rangap1;Psma7		R-SSC-2467811;R-SSC-2467809;R-SSC-174202;R-SSC-174144
R-CFA-5696394	DNA Damage Recognition in GG-NER	2	39	0.00389144	0.939746	0.969309	4	5	0.000634276	9615	Canis familiaris	Ubb;Rbx1		R-CFA-5696655;R-CFA-5691006;R-CFA-6782943;R-CFA-5696664
R-CFA-5205647	Mitophagy	2	39	0.00389144	0.939746	0.969309	4	23	0.00291767	9615	Canis familiaris	Sqstm1;Ubb		R-CFA-5205649;R-CFA-5205663;R-CFA-9834070;R-CFA-5205673
R-RNO-5213460	RIPK1-mediated regulated necrosis	2	41	0.00389993	0.940232	0.981232	9	27	0.00325969	10116	Rattus norvegicus	Pdcd6ip;Ubb		R-RNO-5620975;R-RNO-5675470;R-RNO-9793451;R-RNO-9686920;R-RNO-9793444;R-RNO-9793485;R-RNO-9688831;R-RNO-9688832;R-RNO-9793472
R-MMU-109606	Intrinsic Pathway for Apoptosis	2	43	0.00390377	0.940449	0.974992	12	44	0.00512821	10090	Mus musculus	Cycs;Ywhag		R-MMU-114254;R-MMU-139906;R-MMU-114256;R-MMU-114284;R-MMU-9627089;R-MMU-9627056;R-MMU-114252;R-MMU-114259;R-MMU-114261;R-MMU-6804596;R-MMU-9627078;R-MMU-139899
R-HSA-1296065	Inwardly rectifying K+ channels	1	38	0.00243122	0.940467	0.940467	3	7	0.000466667	9606	Homo sapiens	Gnb2		R-HSA-1013020;R-HSA-1013013;R-HSA-1013012
R-HSA-9675126	Diseases of mitotic cell cycle	1	38	0.00243122	0.940467	0.940467	1	5	0.000333333	9606	Homo sapiens	Cdk6		R-HSA-9659782
R-HSA-8963693	Aspartate and asparagine metabolism	1	38	0.00243122	0.940467	0.940467	2	11	0.000733333	9606	Homo sapiens	Got1		R-HSA-70592;R-HSA-70581
R-HSA-1980145	Signaling by NOTCH2	1	38	0.00243122	0.940467	0.940467	2	20	0.00133333	9606	Homo sapiens	Ubb		R-HSA-2172172;R-HSA-157629
R-HSA-111465	Apoptotic cleavage of cellular proteins	1	38	0.00243122	0.940467	0.940467	1	38	0.00253333	9606	Homo sapiens	Gas2		R-HSA-201639
R-BTA-5654688	SHC-mediated cascade:FGFR1	1	26	0.002434	0.940658	0.977713	4	4	0.000481348	9913	Bos taurus	Kl		R-BTA-5654600;R-BTA-5654573;R-BTA-5654597;R-BTA-5654582
R-BTA-5654689	PI-3K cascade:FGFR1	1	26	0.002434	0.940658	0.977713	6	7	0.000842359	9913	Bos taurus	Kl		R-BTA-5654692;R-BTA-5654594;R-BTA-5654596;R-BTA-5654591;R-BTA-5654690;R-BTA-5654592
R-BTA-202040	G-protein activation	1	26	0.002434	0.940658	0.977713	5	6	0.000722022	9913	Bos taurus	Gnb2		R-BTA-112271;R-BTA-167408;R-BTA-167429;R-BTA-167433;R-BTA-167419
R-BTA-392170	ADP signalling through P2Y purinoceptor 12	1	26	0.002434	0.940658	0.977713	3	4	0.000481348	9913	Bos taurus	Gnb2		R-BTA-392187;R-BTA-392195;R-BTA-392202
R-BTA-174403	Glutathione synthesis and recycling	1	26	0.002434	0.940658	0.977713	1	7	0.000842359	9913	Bos taurus	Gclm		R-BTA-174367
R-MMU-400042	Adrenaline,noradrenaline inhibits insulin secretion	1	27	0.0024512	0.941833	0.974992	3	4	0.0004662	10090	Mus musculus	Gnb2		R-MMU-400037;R-MMU-400092;R-MMU-400097
R-MMU-532668	N-glycan trimming in the ER and Calnexin/Calreticulin cycle	1	27	0.0024512	0.941833	0.974992	3	4	0.0004662	10090	Mus musculus	Ubb		R-MMU-1022127;R-MMU-8853379;R-MMU-8850594
R-MMU-450302	activated TAK1 mediates p38 MAPK activation	1	27	0.0024512	0.941833	0.974992	1	5	0.000582751	10090	Mus musculus	Ubb		R-MMU-450346
R-HSA-9612973	Autophagy	8	173	0.0110685	0.941928	0.941928	51	116	0.00773333	9606	Homo sapiens	Sqstm1;Rraga;Ubb;Lamtor2;Gabarapl2;Park7;Tomm5;Hsp90ab1		R-HSA-9646354;R-HSA-5682388;R-HSA-9626256;R-HSA-9641111;R-HSA-9641109;R-HSA-5672017;R-HSA-5682011;R-HSA-9626242;R-HSA-9641089;R-HSA-5681987;R-HSA-9646347;R-HSA-9641096;R-HSA-5672010;R-HSA-9674127;R-HSA-5682377;R-HSA-9626253;R-HSA-9646348;R-HSA-9626039;R-HSA-9646390;R-HSA-5672817;R-HSA-9622840;R-HSA-9640480;R-HSA-9641127;R-HSA-9626276;R-HSA-9646383;R-HSA-9622831;R-HSA-9834070;R-HSA-9646679;R-HSA-9664855;R-HSA-9631065;R-HSA-5678490;R-HSA-9624158;R-HSA-9646685;R-HSA-9631068;R-HSA-5205663;R-HSA-5205661;R-HSA-5675790;R-HSA-9626060;R-HSA-5205649;R-HSA-9664881;R-HSA-9664880;R-HSA-5205673;R-HSA-9626235;R-HSA-9664888;R-HSA-9664892;R-HSA-9625188;R-HSA-9620197;R-HSA-9615721;R-HSA-9625196;R-HSA-5673768;R-HSA-9625197
R-HSA-1236394	Signaling by ERBB4	3	82	0.00524632	0.94198	0.94198	4	52	0.00346667	9606	Homo sapiens	Cxcl12;Ubb		R-HSA-1253282;R-HSA-8954207;R-HSA-1977296;R-HSA-8954199
R-SSC-5654688	SHC-mediated cascade:FGFR1	1	26	0.00245352	0.941989	0.973079	4	4	0.000490798	9823	Sus scrofa	Kl		R-SSC-5654600;R-SSC-5654597;R-SSC-5654573;R-SSC-5654582
R-SSC-179409	APC-Cdc20 mediated degradation of Nek2A	1	26	0.00245352	0.941989	0.973079	2	2	0.000245399	9823	Sus scrofa	Ubb		R-SSC-179421;R-SSC-179417
R-SSC-5654689	PI-3K cascade:FGFR1	1	26	0.00245352	0.941989	0.973079	6	7	0.000858896	9823	Sus scrofa	Kl		R-SSC-5654591;R-SSC-5654690;R-SSC-5654596;R-SSC-5654594;R-SSC-5654692;R-SSC-5654592
R-SSC-392451	G beta:gamma signalling through PI3Kgamma	1	26	0.00245352	0.941989	0.973079	2	3	0.000368098	9823	Sus scrofa	Gnb2		R-SSC-392295;R-SSC-392300
R-SSC-2142670	Synthesis of epoxy (EET) and dihydroxyeicosatrienoic acids (DHET)	1	26	0.00245352	0.941989	0.973079	1	3	0.000368098	9823	Sus scrofa	Ephx2		R-SSC-2161961
R-BTA-418990	Adherens junctions interactions	2	42	0.00393185	0.942023	0.977713	4	22	0.00264741	9913	Bos taurus	Cadm1;Ctnna1		R-BTA-420586;R-BTA-420595;R-BTA-420592;R-BTA-419002
R-HSA-72706	GTP hydrolysis and joining of the 60S ribosomal subunit	5	120	0.00767754	0.942177	0.942177	3	3	0.0002	9606	Homo sapiens	Eif5;Rpl30;Rpl38;Eif4e;Eif3d		R-HSA-72672;R-HSA-72619;R-HSA-72671
R-GGA-9646399	Aggrephagy	2	35	0.00393834	0.94238	0.970594	4	4	0.000565451	9031	Gallus gallus	Ubb		R-GGA-9646679;R-GGA-9641127;R-GGA-9641096;R-GGA-9641111
R-GGA-182971	EGFR downregulation	2	35	0.00393834	0.94238	0.970594	6	20	0.00282725	9031	Gallus gallus	Ubb		R-GGA-183051;R-GGA-182986;R-GGA-182993;R-GGA-183036;R-GGA-183084;R-GGA-183089
R-RNO-5654688	SHC-mediated cascade:FGFR1	1	26	0.00247313	0.943296	0.981232	4	4	0.000482917	10116	Rattus norvegicus	Kl		R-RNO-5654600;R-RNO-5654582;R-RNO-5654597;R-RNO-5654573
R-RNO-5654689	PI-3K cascade:FGFR1	1	26	0.00247313	0.943296	0.981232	6	7	0.000845104	10116	Rattus norvegicus	Kl		R-RNO-5654690;R-RNO-5654592;R-RNO-5654591;R-RNO-5654596;R-RNO-5654594;R-RNO-5654692
R-RNO-428930	Thromboxane signalling through TP receptor	1	26	0.00247313	0.943296	0.981232	2	4	0.000482917	10116	Rattus norvegicus	Gnb2		R-RNO-428750;R-RNO-428917
R-RNO-450321	JNK (c-Jun kinases) phosphorylation and activation mediated by activated human TAK1	1	26	0.00247313	0.943296	0.981232	1	3	0.000362188	10116	Rattus norvegicus	Ubb		R-RNO-450337
R-RNO-9674555	Signaling by CSF3 (G-CSF)	1	26	0.00247313	0.943296	0.981232	1	3	0.000362188	10116	Rattus norvegicus	Ubb		R-RNO-9705738
R-RNO-180024	DARPP-32 events	1	26	0.00247313	0.943296	0.981232	2	10	0.00120729	10116	Rattus norvegicus	Prkar1a		R-RNO-8951727;R-RNO-111925
R-RNO-174403	Glutathione synthesis and recycling	1	26	0.00247313	0.943296	0.981232	1	7	0.000845104	10116	Rattus norvegicus	Gclm		R-RNO-174367
R-GGA-9013422	RHOBTB1 GTPase cycle	1	22	0.00247553	0.943453	0.970594	1	2	0.000282725	9031	Gallus gallus	Txnl1		R-GGA-9018778
R-GGA-5620916	VxPx cargo-targeting to cilium	1	22	0.00247553	0.943453	0.970594	4	9	0.00127226	9031	Gallus gallus	Arf4		R-GGA-5620921;R-GGA-5623508;R-GGA-5620914;R-GGA-5623513
R-GGA-5205647	Mitophagy	1	22	0.00247553	0.943453	0.970594	3	15	0.00212044	9031	Gallus gallus	Sqstm1		R-GGA-5205649;R-GGA-5205673;R-GGA-5205663
R-SSC-5696400	Dual Incision in GG-NER	2	42	0.00396339	0.943742	0.973079	3	3	0.000368098	9823	Sus scrofa	Ubb;Rbx1		R-SSC-5690990;R-SSC-5690988;R-SSC-5690213
R-HSA-5368287	Mitochondrial translation	4	102	0.00652591	0.943836	0.943836	13	17	0.00113333	9606	Homo sapiens	Mrpl35;Mrps36;Mrps14;Mrpl20		R-HSA-5389842;R-HSA-5419281;R-HSA-5368279;R-HSA-5389848;R-HSA-5389849;R-HSA-5419261;R-HSA-5419264;R-HSA-5389857;R-HSA-5419271;R-HSA-5419273;R-HSA-5419279;R-HSA-5389839;R-HSA-5419277
R-HSA-74752	Signaling by Insulin receptor	4	102	0.00652591	0.943836	0.943836	3	34	0.00226667	9606	Homo sapiens	Kl;Atp6v1b2;Atp6v1e1		R-HSA-74723;R-HSA-109699;R-HSA-5252133
R-HSA-72649	Translation initiation complex formation	2	62	0.00396673	0.943922	0.943922	2	2	0.000133333	9606	Homo sapiens	Eif4e;Eif3d		R-HSA-156808;R-HSA-157849
R-GGA-68867	Assembly of the pre-replicative complex	7	89	0.0100146	0.943991	0.970594	2	16	0.0022618	9031	Gallus gallus	Psma6;Psmc2;Psmb1;Ubb;Psme3;Psma7		R-GGA-68825;R-GGA-68712
R-CFA-429947	Deadenylation of mRNA	1	25	0.00249451	0.944687	0.969309	3	3	0.000380566	9615	Canis familiaris	Eif4e		R-CFA-430021;R-CFA-429955;R-CFA-429992
R-CFA-400042	Adrenaline,noradrenaline inhibits insulin secretion	1	25	0.00249451	0.944687	0.969309	3	4	0.000507421	9615	Canis familiaris	Gnb2		R-CFA-400092;R-CFA-400037;R-CFA-400097
R-CFA-196108	Pregnenolone biosynthesis	1	25	0.00249451	0.944687	0.969309	3	7	0.000887987	9615	Canis familiaris	Fdx1		R-CFA-193054;R-CFA-193101;R-CFA-193065
R-CFA-9018682	Biosynthesis of maresins	1	25	0.00249451	0.944687	0.969309	1	5	0.000634276	9615	Canis familiaris	Ephx2		R-CFA-9024993
R-CFA-194002	Glucocorticoid biosynthesis	1	25	0.00249451	0.944687	0.969309	1	7	0.000887987	9615	Canis familiaris	Hsd11b1		R-CFA-194023
R-CFA-174403	Glutathione synthesis and recycling	1	25	0.00249451	0.944687	0.969309	1	7	0.000887987	9615	Canis familiaris	Gclm		R-CFA-174367
R-HSA-397795	G-protein beta:gamma signalling	1	39	0.0024952	0.944732	0.944732	12	15	0.001	9606	Homo sapiens	Gnb2		R-HSA-392295;R-HSA-8964634;R-HSA-8964604;R-HSA-8964605;R-HSA-8964317;R-HSA-8964271;R-HSA-398193;R-HSA-392300;R-HSA-8964241;R-HSA-8964614;R-HSA-398040;R-HSA-8964599
R-HSA-159227	Transport of the SLBP independent Mature mRNA	1	39	0.0024952	0.944732	0.944732	1	3	0.0002	9606	Homo sapiens	Eif4e		R-HSA-158484
R-HSA-68616	Assembly of the ORC complex at the origin of replication	1	39	0.0024952	0.944732	0.944732	2	11	0.000733333	9606	Homo sapiens	H3f3b		R-HSA-9749197;R-HSA-9749098
R-HSA-9764260	Regulation of Expression and Function of Type II Classical Cadherins	1	39	0.0024952	0.944732	0.944732	5	33	0.0022	9606	Homo sapiens	Ctnna1		R-HSA-9833671;R-HSA-9773218;R-HSA-9761452;R-HSA-9833674;R-HSA-9833672
R-HSA-9759476	Regulation of Homotypic Cell-Cell Adhesion	1	39	0.0024952	0.944732	0.944732	5	33	0.0022	9606	Homo sapiens	Ctnna1		R-HSA-9833671;R-HSA-9773218;R-HSA-9761452;R-HSA-9833674;R-HSA-9833672
R-HSA-159418	Recycling of bile acids and salts	1	39	0.0024952	0.944732	0.944732	1	17	0.00113333	9606	Homo sapiens	Slc51b		R-HSA-9733964
R-HSA-1632852	Macroautophagy	7	157	0.0100448	0.945056	0.945056	34	95	0.00633333	9606	Homo sapiens	Sqstm1;Rraga;Ubb;Lamtor2;Gabarapl2;Park7;Tomm5		R-HSA-9834070;R-HSA-9646354;R-HSA-5682388;R-HSA-9646679;R-HSA-9641111;R-HSA-9664855;R-HSA-9641109;R-HSA-5672017;R-HSA-5678490;R-HSA-5682011;R-HSA-9646685;R-HSA-5205663;R-HSA-5205661;R-HSA-9641089;R-HSA-5681987;R-HSA-5675790;R-HSA-9646347;R-HSA-9641096;R-HSA-5672010;R-HSA-9674127;R-HSA-5205649;R-HSA-5682377;R-HSA-9646348;R-HSA-9664881;R-HSA-9664880;R-HSA-9646390;R-HSA-5205673;R-HSA-5672817;R-HSA-9664888;R-HSA-9664892;R-HSA-9640480;R-HSA-9641127;R-HSA-9646383;R-HSA-5673768
R-CFA-418990	Adherens junctions interactions	2	40	0.00399122	0.94522	0.969309	4	22	0.00279082	9615	Canis familiaris	Cadm1;Ctnna1		R-CFA-420592;R-CFA-419002;R-CFA-420586;R-CFA-420595
R-MMU-9696270	RND2 GTPase cycle	2	44	0.00399455	0.945394	0.974992	1	2	0.0002331	10090	Mus musculus	Nudc;Txnl1		R-MMU-9696266
R-RNO-9696270	RND2 GTPase cycle	2	42	0.00399505	0.94542	0.981232	1	2	0.000241458	10116	Rattus norvegicus	Nudc;Txnl1		R-RNO-9696266
R-RNO-168928	DDX58/IFIH1-mediated induction of interferon-alpha/beta	2	42	0.00399505	0.94542	0.981232	2	14	0.00169021	10116	Rattus norvegicus	Ubb;Hsp90ab1		R-RNO-9709831;R-RNO-936390
R-DME-110523	TOR signaling pathway	1	15	0.00251425	0.945941	0.999873	1	10	0.00201126	7227	Drosophila melanogaster	Eif4e		R-DME-110518
R-DDI-450408	AUF1 (hnRNP D0) binds and destabilizes mRNA	10	51	0.0133788	0.946115	0.999889	1	3	0.00122699	44689	Dictyostelium discoideum	Psmb5;Psmd11;Psmd6;Psma6;Psmd3;Psme3;Psmb3;Psma1;Psmd1;Psma7		R-DDI-450466
R-DRE-2028269	Signaling by Hippo	1	14	0.00251844	0.946204	0.994614	6	18	0.00449663	7955	Danio rerio	Sav1		R-DRE-2028591;R-DRE-2028635;R-DRE-2028697;R-DRE-2028589;R-DRE-2028673;R-DRE-2028675
R-BTA-400042	Adrenaline,noradrenaline inhibits insulin secretion	1	27	0.00252762	0.946774	0.977713	3	4	0.000481348	9913	Bos taurus	Gnb2		R-BTA-400097;R-BTA-400092;R-BTA-400037
R-BTA-532668	N-glycan trimming in the ER and Calnexin/Calreticulin cycle	1	27	0.00252762	0.946774	0.977713	3	4	0.000481348	9913	Bos taurus	Ubb		R-BTA-8853379;R-BTA-1022127;R-BTA-8850594
R-BTA-179409	APC-Cdc20 mediated degradation of Nek2A	1	27	0.00252762	0.946774	0.977713	2	3	0.000361011	9913	Bos taurus	Ubb		R-BTA-179421;R-BTA-179417
R-BTA-9674555	Signaling by CSF3 (G-CSF)	1	27	0.00252762	0.946774	0.977713	1	5	0.000601685	9913	Bos taurus	Ubb		R-BTA-9705738
R-BTA-400451	Free fatty acids regulate insulin secretion	1	27	0.00252762	0.946774	0.977713	1	6	0.000722022	9913	Bos taurus	Cd36		R-BTA-434381
R-BTA-2173796	SMAD2/SMAD3:SMAD4 heterotrimer regulates transcription	1	27	0.00252762	0.946774	0.977713	1	11	0.00132371	9913	Bos taurus	Ubb		R-BTA-2186780
R-BTA-9696270	RND2 GTPase cycle	2	43	0.00402546	0.946986	0.977713	1	2	0.000240674	9913	Bos taurus	Nudc;Txnl1		R-BTA-9696266
R-SPO-390466	Chaperonin-mediated protein folding	3	13	0.00535641	0.947134	1	4	4	0.00237671	4896	Schizosaccharomyces pombe	Cct3;Cct8;Cct4		R-SPO-391266;R-SPO-6814124;R-SPO-6814120;R-SPO-6814119
R-SPO-391251	Protein folding	3	13	0.00535641	0.947134	1	4	4	0.00237671	4896	Schizosaccharomyces pombe	Cct3;Cct8;Cct4		R-SPO-391266;R-SPO-6814124;R-SPO-6814120;R-SPO-6814119
R-HSA-418597	G alpha (z) signalling events	2	63	0.00403071	0.947252	0.947252	4	13	0.000866667	9606	Homo sapiens	Adra2b;Gnb2		R-HSA-749453;R-HSA-750988;R-HSA-751024;R-HSA-749446
R-HSA-9753281	Paracetamol ADME	2	63	0.00403071	0.947252	0.947252	2	12	0.0008	9606	Homo sapiens	Cndp2;Abcg2		R-HSA-9753632;R-HSA-9753278
R-XTR-391251	Protein folding	2	27	0.00403708	0.947573	0.999325	6	8	0.00156159	8364	Xenopus tropicalis	Cct3;Cct8		R-XTR-6814119;R-XTR-6814121;R-XTR-6814124;R-XTR-6814120;R-XTR-8850527;R-XTR-8850534
R-XTR-6814122	Cooperation of PDCL (PhLP1) and TRiC/CCT in G-protein beta folding	2	27	0.00403708	0.947573	0.999325	6	8	0.00156159	8364	Xenopus tropicalis	Cct3;Cct8		R-XTR-6814119;R-XTR-6814121;R-XTR-6814124;R-XTR-6814120;R-XTR-8850527;R-XTR-8850534
R-XTR-390466	Chaperonin-mediated protein folding	2	27	0.00403708	0.947573	0.999325	6	8	0.00156159	8364	Xenopus tropicalis	Cct3;Cct8		R-XTR-6814119;R-XTR-6814121;R-XTR-6814124;R-XTR-6814120;R-XTR-8850527;R-XTR-8850534
R-XTR-2029482	Regulation of actin dynamics for phagocytic cup formation	2	27	0.00403708	0.947573	0.999325	5	10	0.00195198	8364	Xenopus tropicalis	Arpc2;Hsp90ab1		R-XTR-419645;R-XTR-2029473;R-XTR-2029466;R-XTR-419644;R-XTR-2197690
R-XTR-1362409	Mitochondrial iron-sulfur cluster biogenesis	1	17	0.00254187	0.947648	0.999325	2	4	0.000780793	8364	Xenopus tropicalis	Fdx1		R-XTR-1362408;R-XTR-2395512
R-XTR-2142670	Synthesis of epoxy (EET) and dihydroxyeicosatrienoic acids (DHET)	1	17	0.00254187	0.947648	0.999325	1	3	0.000585594	8364	Xenopus tropicalis	Ephx2		R-XTR-2161961
R-XTR-450282	MAPK targets/ Nuclear events mediated by MAP kinases	1	17	0.00254187	0.947648	0.999325	2	7	0.00136639	8364	Xenopus tropicalis	Jun		R-XTR-450292;R-XTR-168440
R-MMU-5654693	FRS-mediated FGFR1 signaling	1	28	0.00254199	0.947656	0.974992	9	9	0.00104895	10090	Mus musculus	Kl		R-MMU-5654571;R-MMU-5654392;R-MMU-5654584;R-MMU-8941623;R-MMU-5654586;R-MMU-5654575;R-MMU-5654587;R-MMU-5654578;R-MMU-5654569
R-MMU-428930	Thromboxane signalling through TP receptor	1	28	0.00254199	0.947656	0.974992	6	8	0.000932401	10090	Mus musculus	Gnb2		R-MMU-428750;R-MMU-428918;R-MMU-428917;R-MMU-428749;R-MMU-428909;R-MMU-428752
R-MMU-418592	ADP signalling through P2Y purinoceptor 1	1	28	0.00254199	0.947656	0.974992	1	5	0.000582751	10090	Mus musculus	Gnb2		R-MMU-418576
R-MMU-400451	Free fatty acids regulate insulin secretion	1	28	0.00254199	0.947656	0.974992	1	6	0.000699301	10090	Mus musculus	Cd36		R-MMU-434381
R-MMU-2173796	SMAD2/SMAD3:SMAD4 heterotrimer regulates transcription	1	28	0.00254199	0.947656	0.974992	1	11	0.00128205	10090	Mus musculus	Ubb		R-MMU-2186780
R-SSC-202040	G-protein activation	1	27	0.00254789	0.948014	0.973079	5	6	0.000736196	9823	Sus scrofa	Gnb2		R-SSC-167429;R-SSC-112271;R-SSC-167419;R-SSC-167408;R-SSC-167433
R-SSC-392170	ADP signalling through P2Y purinoceptor 12	1	27	0.00254789	0.948014	0.973079	3	4	0.000490798	9823	Sus scrofa	Gnb2		R-SSC-392202;R-SSC-392195;R-SSC-392187
R-SSC-532668	N-glycan trimming in the ER and Calnexin/Calreticulin cycle	1	27	0.00254789	0.948014	0.973079	3	4	0.000490798	9823	Sus scrofa	Ubb		R-SSC-8853379;R-SSC-8850594;R-SSC-1022127
R-SSC-73728	RNA Polymerase I Promoter Opening	1	27	0.00254789	0.948014	0.973079	1	2	0.000245399	9823	Sus scrofa	Mbd2		R-SSC-73718
R-GGA-5696394	DNA Damage Recognition in GG-NER	2	36	0.00405086	0.948262	0.970594	3	5	0.000706814	9031	Gallus gallus	Ubb		R-GGA-5696655;R-GGA-5696664;R-GGA-6782943
R-GGA-75893	TNF signaling	2	36	0.00405086	0.948262	0.970594	11	25	0.00353407	9031	Gallus gallus	Ubb		R-GGA-9796626;R-GGA-9796342;R-GGA-5357757;R-GGA-9796617;R-GGA-5357845;R-GGA-9815510;R-GGA-9815507;R-GGA-9796368;R-GGA-5693108;R-GGA-9796387;R-GGA-9796346
R-GGA-69236	G1 Phase	2	36	0.00405086	0.948262	0.970594	1	14	0.00197908	9031	Gallus gallus	Ubb		R-GGA-1363331
R-GGA-69231	Cyclin D associated events in G1	2	36	0.00405086	0.948262	0.970594	1	14	0.00197908	9031	Gallus gallus	Ubb		R-GGA-1363331
R-HSA-1461957	Beta defensins	1	40	0.00255918	0.948691	0.948691	2	5	0.000333333	9606	Homo sapiens	Defb29		R-HSA-1467269;R-HSA-1471322
R-HSA-159230	Transport of the SLBP Dependant Mature mRNA	1	40	0.00255918	0.948691	0.948691	1	3	0.0002	9606	Homo sapiens	Eif4e		R-HSA-159050
R-BTA-9663891	Selective autophagy	4	71	0.0066467	0.94884	0.977713	16	40	0.00481348	9913	Bos taurus	Sqstm1;Ubb;Park7;Tomm5		R-BTA-5205649;R-BTA-9646679;R-BTA-9674127;R-BTA-5205673;R-BTA-5205663;R-BTA-9641111;R-BTA-9641127;R-BTA-9646348;R-BTA-9664892;R-BTA-9664888;R-BTA-9664855;R-BTA-9664881;R-BTA-9646685;R-BTA-9664880;R-BTA-5205661;R-BTA-9641096
R-HSA-9837999	Mitochondrial protein degradation	4	104	0.00665387	0.949124	0.949124	6	20	0.00133333	9606	Homo sapiens	Ldhd;Hspa9;Ndufv1;Hadh		R-HSA-9838004;R-HSA-9838035;R-HSA-9838289;R-HSA-9838081;R-HSA-9838093;R-HSA-9837978
R-RNO-5689901	Metalloprotease DUBs	1	27	0.00256825	0.949229	0.981232	5	6	0.000724375	10116	Rattus norvegicus	Ubb		R-RNO-5696547;R-RNO-5691439;R-RNO-5691411;R-RNO-5691431;R-RNO-5691381
R-RNO-532668	N-glycan trimming in the ER and Calnexin/Calreticulin cycle	1	27	0.00256825	0.949229	0.981232	3	4	0.000482917	10116	Rattus norvegicus	Ubb		R-RNO-8850594;R-RNO-1022127;R-RNO-8853379
R-RNO-392451	G beta:gamma signalling through PI3Kgamma	1	27	0.00256825	0.949229	0.981232	1	3	0.000362188	10116	Rattus norvegicus	Gnb2		R-RNO-392300
R-RNO-450302	activated TAK1 mediates p38 MAPK activation	1	27	0.00256825	0.949229	0.981232	1	5	0.000603646	10116	Rattus norvegicus	Ubb		R-RNO-450346
R-RNO-525793	Myogenesis	1	27	0.00256825	0.949229	0.981232	1	5	0.000603646	10116	Rattus norvegicus	Spag9		R-RNO-448958
R-RNO-5696395	Formation of Incision Complex in GG-NER	2	43	0.00409017	0.950178	0.981232	8	9	0.00108656	10116	Rattus norvegicus	Ubb;Rbx1		R-RNO-5690996;R-RNO-6790454;R-RNO-5691000;R-RNO-5690991;R-RNO-5689317;R-RNO-5696465;R-RNO-5696670;R-RNO-5689861
R-RNO-5686938	Regulation of TLR by endogenous ligand	2	43	0.00409017	0.950178	0.981232	2	13	0.00156948	10116	Rattus norvegicus	Cd36;Cd14		R-RNO-8869694;R-RNO-8869667
R-CFA-5696400	Dual Incision in GG-NER	2	41	0.004091	0.950218	0.969309	3	3	0.000380566	9615	Canis familiaris	Ubb;Rbx1		R-CFA-5690213;R-CFA-5690988;R-CFA-5690990
R-BTA-201681	TCF dependent signaling in response to WNT	14	190	0.0177869	0.95032	0.977713	15	57	0.00685921	9913	Bos taurus	Psmc6;Psmd6;Psmb4;Psma6;Psmd3;Psmb1;H3f3b;Psmb3;Psma1;Psmd1;Psmd11;Ppp2r5e;Ubb;Psma7		R-BTA-4641159;R-BTA-4641256;R-BTA-4641260;R-BTA-4641253;R-BTA-3640872;R-BTA-4641246;R-BTA-3640874;R-BTA-3364026;R-BTA-3640861;R-BTA-201685;R-BTA-4641236;R-BTA-4641129;R-BTA-1504190;R-BTA-3322429;R-BTA-1504193
R-GGA-9614085	FOXO-mediated transcription	1	23	0.00258805	0.950384	0.970594	1	8	0.0011309	9031	Gallus gallus	Ywhag		R-GGA-9614423
R-HSA-6782210	Gap-filling DNA repair synthesis and ligation in TC-NER	2	64	0.00409469	0.950394	0.950394	2	2	0.000133333	9606	Homo sapiens	Ubb;Rbx1		R-HSA-6782227;R-HSA-6782208
R-HSA-75893	TNF signaling	2	64	0.00409469	0.950394	0.950394	30	58	0.00386667	9606	Homo sapiens	Ubb;Cyld		R-HSA-5357776;R-HSA-9815510;R-HSA-5357845;R-HSA-9793680;R-HSA-9796368;R-HSA-9815507;R-HSA-9796691;R-HSA-9817362;R-HSA-9796626;R-HSA-9818975;R-HSA-9794008;R-HSA-9796379;R-HSA-9793988;R-HSA-5357831;R-HSA-9817411;R-HSA-9793679;R-HSA-9796617;R-HSA-9817397;R-HSA-5693108;R-HSA-9796342;R-HSA-5357757;R-HSA-9817400;R-HSA-9796346;R-HSA-9818789;R-HSA-140978;R-HSA-5357860;R-HSA-9796387;R-HSA-5357928;R-HSA-9824874;R-HSA-83582
R-HSA-109606	Intrinsic Pathway for Apoptosis	2	64	0.00409469	0.950394	0.950394	15	63	0.0042	9606	Homo sapiens	Cycs;Ywhag		R-HSA-139906;R-HSA-9627056;R-HSA-9627089;R-HSA-114440;R-HSA-6804652;R-HSA-114284;R-HSA-114252;R-HSA-114254;R-HSA-114256;R-HSA-114259;R-HSA-6804596;R-HSA-114261;R-HSA-9627078;R-HSA-114361;R-HSA-139899
R-HSA-2173793	Transcriptional activity of SMAD2/SMAD3:SMAD4 heterotrimer	2	64	0.00409469	0.950394	0.950394	10	51	0.0034	9606	Homo sapiens	Usp9x;Ubb		R-HSA-2186785;R-HSA-870479;R-HSA-2176503;R-HSA-2176502;R-HSA-870437;R-HSA-2186747;R-HSA-870449;R-HSA-2179276;R-HSA-2186780;R-HSA-2186767
R-HSA-9662361	Sensory processing of sound by outer hair cells of the cochlea	2	64	0.00409469	0.950394	0.950394	1	8	0.000533333	9606	Homo sapiens	Mpp1;Ezr		R-HSA-9663363
R-CFA-163210	Formation of ATP by chemiosmotic coupling	1	26	0.00259429	0.950742	0.969309	3	3	0.000380566	9615	Canis familiaris	Ptges3		R-CFA-164832;R-CFA-164840;R-CFA-164834
R-CFA-428930	Thromboxane signalling through TP receptor	1	26	0.00259429	0.950742	0.969309	6	8	0.00101484	9615	Canis familiaris	Gnb2		R-CFA-428752;R-CFA-428917;R-CFA-428750;R-CFA-428918;R-CFA-428749;R-CFA-428909
R-CFA-179409	APC-Cdc20 mediated degradation of Nek2A	1	26	0.00259429	0.950742	0.969309	2	3	0.000380566	9615	Canis familiaris	Ubb		R-CFA-179421;R-CFA-179417
R-CFA-450321	JNK (c-Jun kinases) phosphorylation and activation mediated by activated human TAK1	1	26	0.00259429	0.950742	0.969309	1	3	0.000380566	9615	Canis familiaris	Ubb		R-CFA-450337
R-CFA-180024	DARPP-32 events	1	26	0.00259429	0.950742	0.969309	2	10	0.00126855	9615	Canis familiaris	Prkar1a		R-CFA-111925;R-CFA-8951727
R-CFA-418592	ADP signalling through P2Y purinoceptor 1	1	26	0.00259429	0.950742	0.969309	1	5	0.000634276	9615	Canis familiaris	Gnb2		R-CFA-418576
R-CFA-9674555	Signaling by CSF3 (G-CSF)	1	26	0.00259429	0.950742	0.969309	1	5	0.000634276	9615	Canis familiaris	Ubb		R-CFA-9705738
R-BTA-69275	G2/M Transition	13	179	0.0167572	0.950911	0.977713	18	63	0.00758123	9913	Bos taurus	Psmc6;Psmd6;Psmb4;Psma6;Psmd3;Psmb1;Psmb3;Psma1;Psmd1;Ywhag;Psmd11;Ubb;Psma7		R-BTA-8852354;R-BTA-8853405;R-BTA-8854071;R-BTA-380311;R-BTA-8854051;R-BTA-3000335;R-BTA-8854041;R-BTA-8854044;R-BTA-380303;R-BTA-3000319;R-BTA-2574840;R-BTA-2574845;R-BTA-380294;R-BTA-380455;R-BTA-3000310;R-BTA-380272;R-BTA-380283;R-BTA-8853419
R-XTR-3371556	Cellular response to heat stress	4	45	0.00672847	0.951992	0.999325	5	5	0.000975991	8364	Xenopus tropicalis	Hspa9;Hspa4;Dnajc2;Dnajb1		R-XTR-5251959;R-XTR-5252041;R-XTR-5252079;R-XTR-5251955;R-XTR-5251942
R-XTR-3371453	Regulation of HSF1-mediated heat shock response	4	45	0.00672847	0.951992	0.999325	5	5	0.000975991	8364	Xenopus tropicalis	Hspa9;Hspa4;Dnajc2;Dnajb1		R-XTR-5251959;R-XTR-5252041;R-XTR-5252079;R-XTR-5251955;R-XTR-5251942
R-BTA-5654693	FRS-mediated FGFR1 signaling	1	28	0.00262123	0.952261	0.977713	9	9	0.00108303	9913	Bos taurus	Kl		R-BTA-5654587;R-BTA-5654578;R-BTA-5654569;R-BTA-5654586;R-BTA-5654392;R-BTA-5654575;R-BTA-8941623;R-BTA-5654571;R-BTA-5654584
R-BTA-428930	Thromboxane signalling through TP receptor	1	28	0.00262123	0.952261	0.977713	6	8	0.000962696	9913	Bos taurus	Gnb2		R-BTA-428909;R-BTA-428750;R-BTA-428752;R-BTA-428917;R-BTA-428918;R-BTA-428749
R-BTA-418592	ADP signalling through P2Y purinoceptor 1	1	28	0.00262123	0.952261	0.977713	1	5	0.000601685	9913	Bos taurus	Gnb2		R-BTA-418576
R-HSA-392518	Signal amplification	1	41	0.00262316	0.952367	0.952367	12	19	0.00126667	9606	Homo sapiens	Gnb2		R-HSA-428918;R-HSA-428917;R-HSA-418581;R-HSA-418579;R-HSA-392195;R-HSA-428752;R-HSA-418576;R-HSA-428750;R-HSA-428909;R-HSA-428749;R-HSA-392187;R-HSA-392202
R-HSA-9843970	Regulation of endogenous retroelements by the Human Silencing Hub (HUSH) complex	1	41	0.00262316	0.952367	0.952367	5	8	0.000533333	9606	Homo sapiens	H3f3b		R-HSA-9844006;R-HSA-9843927;R-HSA-9844015;R-HSA-9844716;R-HSA-9844057
R-HSA-180746	Nuclear import of Rev protein	1	41	0.00262316	0.952367	0.952367	3	7	0.000466667	9606	Homo sapiens	Ran		R-HSA-180736;R-HSA-180728;R-HSA-180687
R-HSA-5663213	RHO GTPases Activate WASPs and WAVEs	1	41	0.00262316	0.952367	0.952367	4	10	0.000666667	9606	Homo sapiens	Arpc2		R-HSA-2029466;R-HSA-442592;R-HSA-2197690;R-HSA-2029473
R-HSA-5654727	Negative regulation of FGFR2 signaling	1	41	0.00262316	0.952367	0.952367	3	14	0.000933333	9606	Homo sapiens	Ubb		R-HSA-934604;R-HSA-5654677;R-HSA-1295621
R-HSA-5673000	RAF activation	1	41	0.00262316	0.952367	0.952367	2	12	0.0008	9606	Homo sapiens	Ppp2r5e		R-HSA-5672961;R-HSA-5672957
R-HSA-901042	Calnexin/calreticulin cycle	1	41	0.00262316	0.952367	0.952367	2	13	0.000866667	9606	Homo sapiens	Ubb		R-HSA-1022127;R-HSA-8867288
R-HSA-5365859	RA biosynthesis pathway	1	41	0.00262316	0.952367	0.952367	1	11	0.000733333	9606	Homo sapiens	Adh1		R-HSA-5362564
R-HSA-9680350	Signaling by CSF1 (M-CSF) in myeloid cells	1	41	0.00262316	0.952367	0.952367	1	14	0.000933333	9606	Homo sapiens	Ubb		R-HSA-9733316
R-HSA-8982491	Glycogen metabolism	1	41	0.00262316	0.952367	0.952367	2	37	0.00246667	9606	Homo sapiens	Ubb		R-HSA-3781009;R-HSA-3780995
R-MMU-392451	G beta:gamma signalling through PI3Kgamma	1	29	0.00263277	0.952897	0.974992	2	4	0.0004662	10090	Mus musculus	Gnb2		R-MMU-392300;R-MMU-392295
R-MMU-389599	Alpha-oxidation of phytanate	1	29	0.00263277	0.952897	0.974992	1	7	0.000815851	10090	Mus musculus	Phyh		R-MMU-389639
R-MMU-376176	Signaling by ROBO receptors	1	29	0.00263277	0.952897	0.974992	1	12	0.0013986	10090	Mus musculus	Ubb		R-MMU-8986083
R-RNO-3371497	HSP90 chaperone cycle for steroid hormone receptors (SHR) in the presence of ligand	4	71	0.00675354	0.952922	0.981232	22	22	0.00265604	10116	Rattus norvegicus	Ptges3;Dnajb1;Fkbp4;Hsp90ab1		R-RNO-5618105;R-RNO-5618099;R-RNO-9726580;R-RNO-5618073;R-RNO-5618110;R-RNO-3371590;R-RNO-9726621;R-RNO-5618107;R-RNO-3371503;R-RNO-9725885;R-RNO-5618093;R-RNO-9726509;R-RNO-9678925;R-RNO-5618098;R-RNO-9706837;R-RNO-9705925;R-RNO-5618085;R-RNO-9705926;R-RNO-9725855;R-RNO-5618080;R-RNO-9690534;R-RNO-3371422
R-SSC-5696395	Formation of Incision Complex in GG-NER	2	44	0.00415212	0.953061	0.973079	8	9	0.00110429	9823	Sus scrofa	Ubb;Rbx1		R-SSC-5691000;R-SSC-5696670;R-SSC-6790454;R-SSC-5690996;R-SSC-5689861;R-SSC-5689317;R-SSC-5696465;R-SSC-5690991
R-SSC-9696270	RND2 GTPase cycle	2	44	0.00415212	0.953061	0.973079	1	2	0.000245399	9823	Sus scrofa	Nudc;Txnl1		R-SSC-9696266
R-HSA-112399	IRS-mediated signalling	2	65	0.00415867	0.953356	0.953356	1	9	0.0006	9606	Homo sapiens	Kl		R-HSA-109699
R-HSA-6791312	TP53 Regulates Transcription of Cell Cycle Genes	2	65	0.00415867	0.953356	0.953356	3	42	0.0028	9606	Homo sapiens	Plk3		R-HSA-6802165;R-HSA-6802973;R-HSA-6802170
R-SSC-5654693	FRS-mediated FGFR1 signaling	1	28	0.00264226	0.953413	0.973079	9	9	0.00110429	9823	Sus scrofa	Kl		R-SSC-5654587;R-SSC-5654578;R-SSC-5654569;R-SSC-5654575;R-SSC-5654586;R-SSC-5654584;R-SSC-5654392;R-SSC-5654571;R-SSC-8941623
R-SSC-400042	Adrenaline,noradrenaline inhibits insulin secretion	1	28	0.00264226	0.953413	0.973079	3	4	0.000490798	9823	Sus scrofa	Gnb2		R-SSC-400092;R-SSC-400097;R-SSC-400037
R-SSC-8863795	Downregulation of ERBB2 signaling	1	28	0.00264226	0.953413	0.973079	7	13	0.00159509	9823	Sus scrofa	Ubb		R-SSC-1918095;R-SSC-1358790;R-SSC-1358792;R-SSC-1918092;R-SSC-1358789;R-SSC-1358797;R-SSC-1358795
R-DDI-5658442	Regulation of RAS by GAPs	10	52	0.0136411	0.953557	0.999889	1	3	0.00122699	44689	Dictyostelium discoideum	Psmb5;Psmd11;Psmd6;Psma6;Psmd3;Psme3;Psmb3;Psma1;Psmd1;Psma7		R-DDI-5658430
R-GGA-3371556	Cellular response to heat stress	2	37	0.00416338	0.953568	0.970594	6	19	0.00268589	9031	Gallus gallus	Dnajb1;Fkbp4		R-GGA-5324617;R-GGA-5082356;R-GGA-5082384;R-GGA-3371467;R-GGA-3371518;R-GGA-3371554
R-GGA-1168372	Downstream signaling events of B Cell Receptor (BCR)	2	37	0.00416338	0.953568	0.970594	1	9	0.00127226	9031	Gallus gallus	Ubb		R-GGA-1168643
R-GGA-8852135	Protein ubiquitination	3	49	0.00551367	0.953761	0.970594	19	20	0.00282725	9031	Gallus gallus	Rraga;Ubb		R-GGA-8953917;R-GGA-8943003;R-GGA-8953946;R-GGA-8943007;R-GGA-8852130;R-GGA-8938815;R-GGA-8853514;R-GGA-8852131;R-GGA-8938829;R-GGA-8938770;R-GGA-8852133;R-GGA-8938773;R-GGA-8852132;R-GGA-8852128;R-GGA-8852134;R-GGA-8853515;R-GGA-8852129;R-GGA-8852127;R-GGA-8852136
R-SSC-9663891	Selective autophagy	4	72	0.00679438	0.954401	0.973079	16	38	0.00466258	9823	Sus scrofa	Sqstm1;Ubb;Park7;Tomm5		R-SSC-9646685;R-SSC-5205673;R-SSC-5205663;R-SSC-9646679;R-SSC-9641127;R-SSC-9641111;R-SSC-9646348;R-SSC-5205661;R-SSC-9664892;R-SSC-5205649;R-SSC-9664888;R-SSC-9664855;R-SSC-9641096;R-SSC-9664881;R-SSC-9674127;R-SSC-9664880
R-CFA-69275	G2/M Transition	14	180	0.0179605	0.954475	0.969309	20	63	0.00799188	9615	Canis familiaris	Psmb5;Psmd6;Psmc5;Psmd3;Psmc2;Psmb1;Psmb3;Psma1;Psmd1;Ywhag;Rbx1;Psmd11;Ubb;Psma7		R-CFA-2574840;R-CFA-3000335;R-CFA-380311;R-CFA-2574845;R-CFA-8854071;R-CFA-8852354;R-CFA-8854051;R-CFA-8854052;R-CFA-8853419;R-CFA-380272;R-CFA-3000319;R-CFA-3000310;R-CFA-8853405;R-CFA-380455;R-CFA-380294;R-CFA-8854044;R-CFA-380303;R-CFA-8854041;R-CFA-8853496;R-CFA-380283
R-RNO-5654693	FRS-mediated FGFR1 signaling	1	28	0.00266337	0.954542	0.981232	9	9	0.00108656	10116	Rattus norvegicus	Kl		R-RNO-5654587;R-RNO-5654578;R-RNO-5654569;R-RNO-5654392;R-RNO-5654584;R-RNO-5654571;R-RNO-8941623;R-RNO-5654575;R-RNO-5654586
R-RNO-5250941	Negative epigenetic regulation of rRNA expression	1	28	0.00266337	0.954542	0.981232	1	4	0.000482917	10116	Rattus norvegicus	Mbd2		R-RNO-427337
R-RNO-400451	Free fatty acids regulate insulin secretion	1	28	0.00266337	0.954542	0.981232	1	6	0.000724375	10116	Rattus norvegicus	Cd36		R-RNO-434381
R-RNO-2173796	SMAD2/SMAD3:SMAD4 heterotrimer regulates transcription	1	28	0.00266337	0.954542	0.981232	1	11	0.00132802	10116	Rattus norvegicus	Ubb		R-RNO-2186780
R-XTR-9013424	RHOV GTPase cycle	2	28	0.0041866	0.954596	0.999325	1	2	0.000390396	8364	Xenopus tropicalis	Usp9x;Txnl1		R-XTR-9018794
R-XTR-77387	Insulin receptor recycling	2	28	0.0041866	0.954596	0.999325	2	6	0.00117119	8364	Xenopus tropicalis	Atp6v1b2;Atp6v1e1		R-XTR-74723;R-XTR-5252133
R-CFA-5696395	Formation of Incision Complex in GG-NER	2	42	0.00419078	0.954778	0.969309	7	8	0.00101484	9615	Canis familiaris	Ubb;Rbx1		R-CFA-5690996;R-CFA-5689317;R-CFA-5689861;R-CFA-5691000;R-CFA-6790487;R-CFA-5696670;R-CFA-5690991
R-BTA-453274	Mitotic G2-G2/M phases	13	181	0.0169444	0.955453	0.977713	18	65	0.0078219	9913	Bos taurus	Psmc6;Psmd6;Psmb4;Psma6;Psmd3;Psmb1;Psmb3;Psma1;Psmd1;Ywhag;Psmd11;Ubb;Psma7		R-BTA-8852354;R-BTA-8853405;R-BTA-8854071;R-BTA-380311;R-BTA-8854051;R-BTA-3000335;R-BTA-8854041;R-BTA-8854044;R-BTA-380303;R-BTA-3000319;R-BTA-2574840;R-BTA-2574845;R-BTA-380294;R-BTA-380455;R-BTA-3000310;R-BTA-380272;R-BTA-380283;R-BTA-8853419
R-BTA-71336	Pentose phosphate pathway	2	45	0.00421269	0.955725	0.977713	3	20	0.00240674	9913	Bos taurus	Taldo1;Pgd		R-BTA-163764;R-BTA-71299;R-BTA-71334
R-HSA-193775	Synthesis of bile acids and bile salts via 24-hydroxycholesterol	1	42	0.00268714	0.95578	0.95578	2	28	0.00186667	9606	Homo sapiens	Amacr		R-HSA-193763;R-HSA-193736
R-XTR-429947	Deadenylation of mRNA	1	18	0.00269139	0.955998	0.999325	2	2	0.000390396	8364	Xenopus tropicalis	Eif4e		R-XTR-429955;R-XTR-429992
R-XTR-2028269	Signaling by Hippo	1	18	0.00269139	0.955998	0.999325	12	26	0.00507515	8364	Xenopus tropicalis	Sav1		R-XTR-2028692;R-XTR-2028629;R-XTR-2028697;R-XTR-2028635;R-XTR-2028591;R-XTR-2028673;R-XTR-2028675;R-XTR-2028284;R-XTR-2028589;R-XTR-2028679;R-XTR-2028670;R-XTR-2028555
R-XTR-1855191	Synthesis of IPs in the nucleus	1	18	0.00269139	0.955998	0.999325	4	10	0.00195198	8364	Xenopus tropicalis	Ipmk		R-XTR-1855228;R-XTR-1855206;R-XTR-1855233;R-XTR-1855185
R-XTR-5205647	Mitophagy	1	18	0.00269139	0.955998	0.999325	3	12	0.00234238	8364	Xenopus tropicalis	Sqstm1		R-XTR-5205663;R-XTR-5205649;R-XTR-5205673
R-XTR-77350	Beta oxidation of hexanoyl-CoA to butanoyl-CoA	1	18	0.00269139	0.955998	0.999325	1	4	0.000780793	8364	Xenopus tropicalis	Acads		R-XTR-77327
R-XTR-174403	Glutathione synthesis and recycling	1	18	0.00269139	0.955998	0.999325	1	5	0.000975991	8364	Xenopus tropicalis	Gclm		R-XTR-174367
R-XTR-9856872	Malate-aspartate shuttle	1	18	0.00269139	0.955998	0.999325	1	7	0.00136639	8364	Xenopus tropicalis	Got1		R-XTR-70592
R-CFA-5654688	SHC-mediated cascade:FGFR1	1	27	0.00269407	0.956135	0.969309	4	4	0.000507421	9615	Canis familiaris	Kl		R-CFA-5654597;R-CFA-5654573;R-CFA-5654600;R-CFA-5654582
R-CFA-917729	Endosomal Sorting Complex Required For Transport (ESCRT)	1	27	0.00269407	0.956135	0.969309	3	3	0.000380566	9615	Canis familiaris	Ubb		R-CFA-917730;R-CFA-917700;R-CFA-917696
R-CFA-997272	Inhibition of voltage gated Ca2+ channels via Gbeta/gamma subunits	1	27	0.00269407	0.956135	0.969309	3	3	0.000380566	9615	Canis familiaris	Gnb2		R-CFA-1013020;R-CFA-1013013;R-CFA-1013012
R-CFA-1296059	G protein gated Potassium channels	1	27	0.00269407	0.956135	0.969309	3	3	0.000380566	9615	Canis familiaris	Gnb2		R-CFA-1013020;R-CFA-1013013;R-CFA-1013012
R-CFA-1296041	Activation of G protein gated Potassium channels	1	27	0.00269407	0.956135	0.969309	3	3	0.000380566	9615	Canis familiaris	Gnb2		R-CFA-1013020;R-CFA-1013013;R-CFA-1013012
R-CFA-5654689	PI-3K cascade:FGFR1	1	27	0.00269407	0.956135	0.969309	6	7	0.000887987	9615	Canis familiaris	Kl		R-CFA-5654596;R-CFA-5654692;R-CFA-5654594;R-CFA-5654690;R-CFA-5654592;R-CFA-5654591
R-CFA-532668	N-glycan trimming in the ER and Calnexin/Calreticulin cycle	1	27	0.00269407	0.956135	0.969309	3	4	0.000507421	9615	Canis familiaris	Ubb		R-CFA-8850594;R-CFA-1022127;R-CFA-8853379
R-CFA-73728	RNA Polymerase I Promoter Opening	1	27	0.00269407	0.956135	0.969309	1	2	0.000253711	9615	Canis familiaris	Mbd2		R-CFA-73718
R-CFA-189483	Heme degradation	1	27	0.00269407	0.956135	0.969309	1	12	0.00152226	9615	Canis familiaris	Abcg2		R-CFA-9661417
R-HSA-6782135	Dual incision in TC-NER	2	66	0.00422265	0.956149	0.956149	7	7	0.000466667	9606	Homo sapiens	Ubb;Rbx1		R-HSA-6782211;R-HSA-6782131;R-HSA-9684118;R-HSA-6782224;R-HSA-6782141;R-HSA-6782204;R-HSA-6782138
R-HSA-72662	Activation of the mRNA upon binding of the cap-binding complex and eIFs, and subsequent binding to 43S	2	66	0.00422265	0.956149	0.956149	6	6	0.0004	9606	Homo sapiens	Eif4e;Eif3d		R-HSA-72647;R-HSA-72631;R-HSA-156808;R-HSA-72635;R-HSA-157849;R-HSA-72622
R-HSA-418990	Adherens junctions interactions	2	66	0.00422265	0.956149	0.956149	9	49	0.00326667	9606	Homo sapiens	Cadm1;Ctnna1		R-HSA-9833671;R-HSA-420595;R-HSA-420592;R-HSA-9773218;R-HSA-9761452;R-HSA-420586;R-HSA-419002;R-HSA-9833674;R-HSA-9833672
R-HSA-381340	Transcriptional regulation of white adipocyte differentiation	4	107	0.00684581	0.956203	0.956203	10	19	0.00126667	9606	Homo sapiens	Med8;Cd36;Med28		R-HSA-1183058;R-HSA-560472;R-HSA-560473;R-HSA-560491;R-HSA-560493;R-HSA-560510;R-HSA-381309;R-HSA-1183003;R-HSA-560498;R-HSA-560517
R-DRE-9864848	Complex IV assembly	1	15	0.00269833	0.956352	0.994614	1	1	0.000249813	7955	Danio rerio	Cox17		R-DRE-9865630
R-MMU-5628897	TP53 Regulates Metabolic Genes	6	102	0.0092601	0.956714	0.974992	7	18	0.0020979	10090	Mus musculus	Cox6b1;Prdx5;Lamtor2;Cycs;Prdx1;Ywhag		R-MMU-3341343;R-MMU-5632732;R-MMU-380979;R-MMU-5632738;R-MMU-163214;R-MMU-5631885;R-MMU-5631903
R-CFA-2467813	Separation of Sister Chromatids	14	181	0.0180603	0.956724	0.969309	4	8	0.00101484	9615	Canis familiaris	Psmb5;Psmd6;Psmc5;Nudc;Psmd3;Psmc2;Psmb1;Psmb3;Psma1;Psmd1;Psmd11;Ppp2r5e;Ubb;Psma7		R-CFA-174202;R-CFA-174144;R-CFA-2467811;R-CFA-2467809
R-CFA-9837999	Mitochondrial protein degradation	5	81	0.00808222	0.956828	0.969309	6	16	0.00202968	9615	Canis familiaris	Ldhd;Hspa9;Ndufv1;Ptges3;Hadh		R-CFA-9837978;R-CFA-9838289;R-CFA-9838081;R-CFA-9838035;R-CFA-9838004;R-CFA-9838093
R-MMU-2454202	Fc epsilon receptor (FCERI) signaling	14	199	0.0180663	0.956856	0.974992	6	54	0.00629371	10090	Mus musculus	Psmb5;Psmd6;Psmb4;Psma6;Jun;Psmd3;Psmb1;Psme3;Psmb3;Psma1;Psmd1;Psmd11;Ubb;Psma7		R-MMU-2730904;R-MMU-168136;R-MMU-450292;R-MMU-202534;R-MMU-5607724;R-MMU-5607728
R-BTA-5626467	RHO GTPases activate IQGAPs	1	29	0.00271485	0.957182	0.977713	1	5	0.000601685	9913	Bos taurus	Ctnna1		R-BTA-5672304
R-MMU-110314	Recognition of DNA damage by PCNA-containing replication complex	1	30	0.00272356	0.957613	0.974992	3	5	0.000582751	10090	Mus musculus	Ubb		R-MMU-5655481;R-MMU-5652009;R-MMU-5655466
R-MMU-5625740	RHO GTPases activate PKNs	1	30	0.00272356	0.957613	0.974992	1	11	0.00128205	10090	Mus musculus	Ywhag		R-MMU-75016
R-MMU-9614085	FOXO-mediated transcription	1	30	0.00272356	0.957613	0.974992	1	11	0.00128205	10090	Mus musculus	Ywhag		R-MMU-9614423
R-MMU-8866654	E3 ubiquitin ligases ubiquitinate target proteins	2	47	0.00426691	0.957986	0.974992	14	14	0.0016317	10090	Mus musculus	Ubb;Rnf181		R-MMU-8943007;R-MMU-8938773;R-MMU-8939335;R-MMU-8942099;R-MMU-8938815;R-MMU-8938829;R-MMU-8938770;R-MMU-8939323;R-MMU-8943003;R-MMU-8953946;R-MMU-8943040;R-MMU-8942101;R-MMU-8953917;R-MMU-8943041
R-BTA-1257604	PIP3 activates AKT signaling	16	216	0.0202209	0.957988	0.977713	12	29	0.00348977	9913	Bos taurus	Psmc6;Psmd6;Psmb4;Kl;Psma6;Psmd3;Psmb1;Lamtor2;Psmb3;Psma1;Psmd1;Psmd11;Ppp2r5e;Ubb;Mkrn1;Psma7		R-BTA-6807118;R-BTA-8944457;R-BTA-6807134;R-BTA-2316434;R-BTA-8948832;R-BTA-6807106;R-BTA-8944454;R-BTA-8850992;R-BTA-6807206;R-BTA-8851011;R-BTA-8857925;R-BTA-8948775
R-GGA-446652	Interleukin-1 family signaling	3	50	0.0056262	0.958017	0.970594	6	31	0.00438224	9031	Gallus gallus	Sqstm1;Ubb		R-GGA-9750942;R-GGA-5684273;R-GGA-209063;R-GGA-9750946;R-GGA-5684250;R-GGA-507719
R-HSA-2995410	Nuclear Envelope (NE) Reassembly	3	88	0.0056302	0.958161	0.958161	6	24	0.0016	9606	Homo sapiens	Rangap1;Ran;Tmpo		R-HSA-9615945;R-HSA-3000449;R-HSA-2995376;R-HSA-9624876;R-HSA-9624893;R-HSA-9624845
R-HSA-6806834	Signaling by MET	3	88	0.0056302	0.958161	0.958161	6	51	0.0034	9606	Homo sapiens	Col27a1;Spint1;Ubb		R-HSA-8875431;R-HSA-8875443;R-HSA-8874079;R-HSA-8875183;R-HSA-6800299;R-HSA-6800200
R-SSC-428930	Thromboxane signalling through TP receptor	1	29	0.00273662	0.958252	0.973079	6	8	0.000981595	9823	Sus scrofa	Gnb2		R-SSC-428750;R-SSC-428918;R-SSC-428749;R-SSC-428917;R-SSC-428752;R-SSC-428909
R-SSC-418592	ADP signalling through P2Y purinoceptor 1	1	29	0.00273662	0.958252	0.973079	1	5	0.000613497	9823	Sus scrofa	Gnb2		R-SSC-418576
R-SSC-389599	Alpha-oxidation of phytanate	1	29	0.00273662	0.958252	0.973079	1	7	0.000858896	9823	Sus scrofa	Phyh		R-SSC-389639
R-SSC-2173796	SMAD2/SMAD3:SMAD4 heterotrimer regulates transcription	1	29	0.00273662	0.958252	0.973079	1	11	0.00134969	9823	Sus scrofa	Ubb		R-SSC-2186780
R-GGA-2559582	Senescence-Associated Secretory Phenotype (SASP)	2	38	0.00427591	0.958351	0.970594	1	7	0.000989539	9031	Gallus gallus	Ubb		R-GGA-3788724
R-HSA-429914	Deadenylation-dependent mRNA decay	2	67	0.00428663	0.958781	0.958781	5	10	0.000666667	9606	Homo sapiens	Exosc4;Eif4e		R-HSA-430021;R-HSA-429955;R-HSA-8941312;R-HSA-430028;R-HSA-429992
R-CFA-5689880	Ub-specific processing proteases	14	182	0.01816	0.958875	0.969309	32	34	0.00431308	9615	Canis familiaris	Psmb5;Psmd6;Psmc5;Psmd3;Psmc2;Psmb1;Psmb3;Psma1;Psmd1;Cyld;Adrm1;Psmd11;Ubb;Psma7		R-CFA-5690196;R-CFA-5690080;R-CFA-5696968;R-CFA-5696605;R-CFA-5689972;R-CFA-6782106;R-CFA-6781764;R-CFA-6782628;R-CFA-5689950;R-CFA-5696914;R-CFA-5696960;R-CFA-3640872;R-CFA-5690159;R-CFA-5696600;R-CFA-6781814;R-CFA-5690157;R-CFA-5696958;R-CFA-8862184;R-CFA-6781897;R-CFA-5697009;R-CFA-5696872;R-CFA-5696947;R-CFA-5696534;R-CFA-5689539;R-CFA-6783177;R-CFA-5690152;R-CFA-5689973;R-CFA-5696627;R-CFA-8869456;R-CFA-6781779;R-CFA-5696945;R-CFA-6782820
R-CFA-453274	Mitotic G2-G2/M phases	14	182	0.01816	0.958875	0.969309	20	65	0.00824559	9615	Canis familiaris	Psmb5;Psmd6;Psmc5;Psmd3;Psmc2;Psmb1;Psmb3;Psma1;Psmd1;Ywhag;Rbx1;Psmd11;Ubb;Psma7		R-CFA-2574840;R-CFA-3000335;R-CFA-380311;R-CFA-2574845;R-CFA-8854071;R-CFA-8852354;R-CFA-8854051;R-CFA-8854052;R-CFA-8853419;R-CFA-380272;R-CFA-3000319;R-CFA-3000310;R-CFA-8853405;R-CFA-380455;R-CFA-380294;R-CFA-8854044;R-CFA-380303;R-CFA-8854041;R-CFA-8853496;R-CFA-380283
R-CFA-8866654	E3 ubiquitin ligases ubiquitinate target proteins	2	43	0.00429056	0.958938	0.969309	12	12	0.00152226	9615	Canis familiaris	Ubb;Rnf181		R-CFA-8942101;R-CFA-8943040;R-CFA-8939323;R-CFA-8942099;R-CFA-8938773;R-CFA-8943007;R-CFA-8938770;R-CFA-8939335;R-CFA-8953917;R-CFA-8943041;R-CFA-8953946;R-CFA-8943003
R-CFA-9696270	RND2 GTPase cycle	2	43	0.00429056	0.958938	0.969309	1	2	0.000253711	9615	Canis familiaris	Nudc;Txnl1		R-CFA-9696266
R-HSA-212300	PRC2 methylates histones and DNA	1	43	0.00275112	0.958949	0.958949	4	4	0.000266667	9606	Homo sapiens	H3f3b		R-HSA-212263;R-HSA-212222;R-HSA-212269;R-HSA-212252
R-HSA-9696273	RND1 GTPase cycle	1	43	0.00275112	0.958949	0.958949	1	2	0.000133333	9606	Homo sapiens	Txnl1		R-HSA-9696271
R-HSA-9696264	RND3 GTPase cycle	1	43	0.00275112	0.958949	0.958949	1	2	0.000133333	9606	Homo sapiens	Txnl1		R-HSA-9696268
R-HSA-6804757	Regulation of TP53 Degradation	1	43	0.00275112	0.958949	0.958949	7	30	0.002	9606	Homo sapiens	Ubb		R-HSA-5689972;R-HSA-6804724;R-HSA-6804879;R-HSA-6804942;R-HSA-3215295;R-HSA-6804441;R-HSA-3215310
R-HSA-111933	Calmodulin induced events	1	43	0.00275112	0.958949	0.958949	2	23	0.00153333	9606	Homo sapiens	Prkar1a		R-HSA-111925;R-HSA-8951727
R-HSA-111997	CaM pathway	1	43	0.00275112	0.958949	0.958949	2	24	0.0016	9606	Homo sapiens	Prkar1a		R-HSA-111925;R-HSA-8951727
R-HSA-9682385	FLT3 signaling in disease	1	43	0.00275112	0.958949	0.958949	1	52	0.00346667	9606	Homo sapiens	Ubb		R-HSA-9706356
R-RNO-1296059	G protein gated Potassium channels	1	29	0.00275849	0.959299	0.981232	2	2	0.000241458	10116	Rattus norvegicus	Gnb2		R-RNO-1013012;R-RNO-1013020
R-RNO-1296041	Activation of G protein gated Potassium channels	1	29	0.00275849	0.959299	0.981232	2	2	0.000241458	10116	Rattus norvegicus	Gnb2		R-RNO-1013012;R-RNO-1013020
R-RNO-997272	Inhibition of voltage gated Ca2+ channels via Gbeta/gamma subunits	1	29	0.00275849	0.959299	0.981232	2	2	0.000241458	10116	Rattus norvegicus	Gnb2		R-RNO-1013012;R-RNO-1013020
R-XTR-9013420	RHOU GTPase cycle	2	29	0.00433612	0.960713	0.999325	1	3	0.000585594	8364	Xenopus tropicalis	Usp9x;Txnl1		R-XTR-9018766
R-CFA-171319	Telomere Extension By Telomerase	1	28	0.00279385	0.960938	0.969309	5	8	0.00101484	9615	Canis familiaris	Nhp2		R-CFA-163096;R-CFA-163099;R-CFA-164620;R-CFA-164617;R-CFA-163090
R-CFA-400451	Free fatty acids regulate insulin secretion	1	28	0.00279385	0.960938	0.969309	1	6	0.000761132	9615	Canis familiaris	Cd36		R-CFA-434381
R-CFA-2173796	SMAD2/SMAD3:SMAD4 heterotrimer regulates transcription	1	28	0.00279385	0.960938	0.969309	1	11	0.00139541	9615	Canis familiaris	Ubb		R-CFA-2186780
R-HSA-1660661	Sphingolipid de novo biosynthesis	2	68	0.00435061	0.961262	0.961262	5	21	0.0014	9606	Homo sapiens	Vapa;Abcg2		R-HSA-429732;R-HSA-429730;R-HSA-429699;R-HSA-429694;R-HSA-9843721
R-HSA-2644603	Signaling by NOTCH1 in Cancer	2	68	0.00435061	0.961262	0.961262	8	39	0.0026	9606	Homo sapiens	Ubb;Rbx1		R-HSA-2220976;R-HSA-2900765;R-HSA-2220944;R-HSA-2220978;R-HSA-2769007;R-HSA-2220967;R-HSA-2730752;R-HSA-2737728
R-HSA-2644602	Signaling by NOTCH1 PEST Domain Mutants in Cancer	2	68	0.00435061	0.961262	0.961262	3	21	0.0014	9606	Homo sapiens	Ubb;Rbx1		R-HSA-2220944;R-HSA-2769007;R-HSA-2220967
R-HSA-2894862	Constitutive Signaling by NOTCH1 HD+PEST Domain Mutants	2	68	0.00435061	0.961262	0.961262	3	21	0.0014	9606	Homo sapiens	Ubb;Rbx1		R-HSA-2220976;R-HSA-2900765;R-HSA-2220967
R-HSA-2894858	Signaling by NOTCH1 HD+PEST Domain Mutants in Cancer	2	68	0.00435061	0.961262	0.961262	3	21	0.0014	9606	Homo sapiens	Ubb;Rbx1		R-HSA-2220976;R-HSA-2900765;R-HSA-2220967
R-HSA-2644606	Constitutive Signaling by NOTCH1 PEST Domain Mutants	2	68	0.00435061	0.961262	0.961262	3	21	0.0014	9606	Homo sapiens	Ubb;Rbx1		R-HSA-2220944;R-HSA-2769007;R-HSA-2220967
R-MMU-5675221	Negative regulation of MAPK pathway	2	48	0.00435769	0.961527	0.974992	2	17	0.00198135	10090	Mus musculus	Ppp2r5e;Ubb		R-MMU-5674022;R-MMU-5675431
R-BTA-110314	Recognition of DNA damage by PCNA-containing replication complex	1	30	0.00280846	0.961596	0.977713	3	5	0.000601685	9913	Bos taurus	Ubb		R-BTA-5652009;R-BTA-5655466;R-BTA-5655481
R-BTA-9615933	Postmitotic nuclear pore complex (NPC) reformation	1	30	0.00280846	0.961596	0.977713	2	7	0.000842359	9913	Bos taurus	Rangap1		R-BTA-9624893;R-BTA-3000449
R-BTA-8948216	Collagen chain trimerization	1	30	0.00280846	0.961596	0.977713	1	23	0.00276775	9913	Bos taurus	Col27a1		R-BTA-8944242
R-SSC-3371556	Cellular response to heat stress	6	100	0.00943663	0.961694	0.973079	10	25	0.00306748	9823	Sus scrofa	Hspa9;Hspa4l;Hsph1;Ptges3;Fkbp4;Hsp90ab1		R-SSC-5251942;R-SSC-5252079;R-SSC-5324617;R-SSC-5082356;R-SSC-5251959;R-SSC-5324632;R-SSC-5251955;R-SSC-3371586;R-SSC-5082409;R-SSC-5252041
R-CFA-9711123	Cellular response to chemical stress	15	194	0.0193574	0.961695	0.969309	18	65	0.00824559	9615	Canis familiaris	Psmb5;Psmd6;Psmc5;Prdx5;Psmd3;Psmc2;Psmb1;Psmb3;Psma1;Psmd1;Rbx1;Psmd11;Sqstm1;Ubb;Psma7		R-CFA-9762091;R-CFA-9762093;R-CFA-8932355;R-CFA-9755505;R-CFA-9758090;R-CFA-9759158;R-CFA-9759154;R-CFA-3697882;R-CFA-9766687;R-CFA-9766656;R-CFA-9766677;R-CFA-9759172;R-CFA-9712274;R-CFA-9762096;R-CFA-9766645;R-CFA-3341343;R-CFA-9759169;R-CFA-9755507
R-GGA-166208	mTORC1-mediated signalling	1	25	0.0028131	0.961802	0.970594	2	8	0.0011309	9031	Gallus gallus	Rraga		R-GGA-165692;R-GGA-165718
R-MMU-1296059	G protein gated Potassium channels	1	31	0.00281434	0.961857	0.974992	3	3	0.00034965	10090	Mus musculus	Gnb2		R-MMU-1013013;R-MMU-1013012;R-MMU-1013020
R-MMU-1296041	Activation of G protein gated Potassium channels	1	31	0.00281434	0.961857	0.974992	3	3	0.00034965	10090	Mus musculus	Gnb2		R-MMU-1013013;R-MMU-1013012;R-MMU-1013020
R-MMU-997272	Inhibition of voltage gated Ca2+ channels via Gbeta/gamma subunits	1	31	0.00281434	0.961857	0.974992	3	3	0.00034965	10090	Mus musculus	Gnb2		R-MMU-1013013;R-MMU-1013012;R-MMU-1013020
R-MMU-171319	Telomere Extension By Telomerase	1	31	0.00281434	0.961857	0.974992	6	9	0.00104895	10090	Mus musculus	Nhp2		R-MMU-163090;R-MMU-164620;R-MMU-164617;R-MMU-163099;R-MMU-163096;R-MMU-163120
R-MMU-5626467	RHO GTPases activate IQGAPs	1	31	0.00281434	0.961857	0.974992	1	5	0.000582751	10090	Mus musculus	Ctnna1		R-MMU-5672304
R-HSA-427359	SIRT1 negatively regulates rRNA expression	1	44	0.0028151	0.961891	0.961891	3	5	0.000333333	9606	Homo sapiens	H3f3b		R-HSA-427527;R-HSA-427514;R-HSA-427528
R-HSA-5689896	Ovarian tumor domain proteases	1	44	0.0028151	0.961891	0.961891	7	14	0.000933333	9606	Homo sapiens	Ubb		R-HSA-5690870;R-HSA-688136;R-HSA-936381;R-HSA-8869506;R-HSA-8865182;R-HSA-5690827;R-HSA-5690856
R-HSA-2173796	SMAD2/SMAD3:SMAD4 heterotrimer regulates transcription	1	44	0.0028151	0.961891	0.961891	2	24	0.0016	9606	Homo sapiens	Ubb		R-HSA-2186785;R-HSA-2186780
R-HSA-3769402	Deactivation of the beta-catenin transactivating complex	1	44	0.0028151	0.961891	0.961891	1	14	0.000933333	9606	Homo sapiens	Ubb		R-HSA-3322429
R-HSA-3899300	SUMOylation of transcription cofactors	1	44	0.0028151	0.961891	0.961891	1	27	0.0018	9606	Homo sapiens	Park7		R-HSA-4085331
R-HSA-8948216	Collagen chain trimerization	1	44	0.0028151	0.961891	0.961891	1	28	0.00186667	9606	Homo sapiens	Col27a1		R-HSA-8944242
R-RNO-380108	Chemokine receptors bind chemokines	2	46	0.00437554	0.962189	0.981232	2	18	0.00217313	10116	Rattus norvegicus	Cxcl12;Cxcl1		R-RNO-374214;R-RNO-373813
R-HSA-9614085	FOXO-mediated transcription	4	110	0.00703775	0.962364	0.962364	5	85	0.00566667	9606	Homo sapiens	Btg1;Ddit3;Ywhag		R-HSA-9620915;R-HSA-9614423;R-HSA-9622667;R-HSA-9620891;R-HSA-9622604
R-SSC-9639288	Amino acids regulate mTORC1	3	61	0.00575635	0.96248	0.973079	8	12	0.00147239	9823	Sus scrofa	Rraga;Lamtor2;Atp6v1e1		R-SSC-9646468;R-SSC-9640195;R-SSC-9640175;R-SSC-9640168;R-SSC-9645608;R-SSC-9639286;R-SSC-9640167;R-SSC-9645598
R-SSC-9711097	Cellular response to starvation	3	61	0.00575635	0.96248	0.973079	8	12	0.00147239	9823	Sus scrofa	Rraga;Lamtor2;Atp6v1e1		R-SSC-9646468;R-SSC-9640195;R-SSC-9640175;R-SSC-9640168;R-SSC-9645608;R-SSC-9639286;R-SSC-9640167;R-SSC-9645598
R-HSA-390918	Peroxisomal lipid metabolism	3	90	0.00575816	0.962539	0.962539	3	35	0.00233333	9606	Homo sapiens	Phyh;Amacr;Nudt19		R-HSA-389639;R-HSA-389897;R-HSA-6810474
R-GGA-5696395	Formation of Incision Complex in GG-NER	2	39	0.00438843	0.96266	0.970594	6	7	0.000989539	9031	Gallus gallus	Ubb		R-GGA-6790454;R-GGA-5691000;R-GGA-5696670;R-GGA-6790487;R-GGA-5689861;R-GGA-5690996
R-GGA-2173789	TGF-beta receptor signaling activates SMADs	2	39	0.00438843	0.96266	0.970594	5	29	0.00409952	9031	Gallus gallus	Ubb		R-GGA-2169046;R-GGA-2176452;R-GGA-2187368;R-GGA-2187382;R-GGA-173542
R-GGA-1236394	Signaling by ERBB4	2	39	0.00438843	0.96266	0.970594	2	25	0.00353407	9031	Gallus gallus	Ubb		R-GGA-1253282;R-GGA-1977296
R-GGA-512988	Interleukin-3, Interleukin-5 and GM-CSF signaling	2	39	0.00438843	0.96266	0.970594	1	24	0.00339271	9031	Gallus gallus	Ubb		R-GGA-912627
R-CFA-5675221	Negative regulation of MAPK pathway	2	44	0.00439034	0.962729	0.969309	2	14	0.00177597	9615	Canis familiaris	Ppp2r5e;Ubb		R-CFA-5675431;R-CFA-5674022
R-XTR-5654219	Phospholipase C-mediated cascade: FGFR1	1	19	0.00284091	0.963017	0.999325	3	3	0.000585594	8364	Xenopus tropicalis	Kl		R-XTR-5654167;R-XTR-5654149;R-XTR-5654165
R-XTR-1236975	Antigen processing-Cross presentation	1	19	0.00284091	0.963017	0.999325	2	6	0.00117119	8364	Xenopus tropicalis	Cd36		R-XTR-1236956;R-XTR-1236958
R-BTA-5675221	Negative regulation of MAPK pathway	2	47	0.00439993	0.963075	0.977713	2	16	0.00192539	9913	Bos taurus	Ppp2r5e;Ubb		R-BTA-5674022;R-BTA-5675431
R-DME-9856872	Malate-aspartate shuttle	1	17	0.00284948	0.963384	0.999873	1	7	0.00140788	7227	Drosophila melanogaster	Got1		R-DME-70592
R-RNO-2173795	Downregulation of SMAD2/3:SMAD4 transcriptional activity	1	30	0.00285361	0.963559	0.981232	5	19	0.00229385	10116	Rattus norvegicus	Ubb		R-RNO-2186767;R-RNO-2179276;R-RNO-2176502;R-RNO-2176503;R-RNO-870449
R-RNO-9614085	FOXO-mediated transcription	1	30	0.00285361	0.963559	0.981232	1	11	0.00132802	10116	Rattus norvegicus	Ywhag		R-RNO-9614423
R-RNO-428643	Organic anion transporters	1	30	0.00285361	0.963559	0.981232	1	11	0.00132802	10116	Rattus norvegicus	Slc25a22		R-RNO-8875623
R-HSA-2428928	IRS-related events triggered by IGF1R	2	69	0.00441459	0.963598	0.963598	1	12	0.0008	9606	Homo sapiens	Kl		R-HSA-109699
R-HSA-72737	Cap-dependent Translation Initiation	5	130	0.00831734	0.963697	0.963697	14	18	0.0012	9606	Homo sapiens	Eif5;Rpl30;Rpl38;Eif4e;Eif3d		R-HSA-72673;R-HSA-72672;R-HSA-72676;R-HSA-72647;R-HSA-72619;R-HSA-156808;R-HSA-72621;R-HSA-72622;R-HSA-72691;R-HSA-72631;R-HSA-72697;R-HSA-72635;R-HSA-157849;R-HSA-72671
R-HSA-72613	Eukaryotic Translation Initiation	5	130	0.00831734	0.963697	0.963697	16	21	0.0014	9606	Homo sapiens	Eif5;Rpl30;Rpl38;Eif4e;Eif3d		R-HSA-72673;R-HSA-72672;R-HSA-72676;R-HSA-72647;R-HSA-72619;R-HSA-156808;R-HSA-72621;R-HSA-72622;R-HSA-72691;R-HSA-156823;R-HSA-72631;R-HSA-72697;R-HSA-156826;R-HSA-72635;R-HSA-157849;R-HSA-72671
R-CFA-2559580	Oxidative Stress Induced Senescence	4	71	0.00708441	0.963735	0.969309	6	14	0.00177597	9615	Canis familiaris	Map2k3;Jun;Cdk6;Ubb		R-CFA-182594;R-CFA-450292;R-CFA-168136;R-CFA-450296;R-CFA-3228469;R-CFA-6804879
R-MMU-5218859	Regulated Necrosis	3	64	0.00581026	0.964195	0.974992	10	46	0.00536131	10090	Mus musculus	Pdcd6ip;Ubb;Cycs		R-MMU-9793451;R-MMU-9688832;R-MMU-5675470;R-MMU-114284;R-MMU-9793472;R-MMU-9686920;R-MMU-5620975;R-MMU-9793444;R-MMU-9793485;R-MMU-9688831
R-CFA-2454202	Fc epsilon receptor (FCERI) signaling	13	174	0.0173618	0.964273	0.969309	6	54	0.00685018	9615	Canis familiaris	Psmb5;Psmd6;Psmc5;Jun;Psmd3;Psmc2;Psmb1;Psmb3;Psma1;Psmd1;Psmd11;Ubb;Psma7		R-CFA-202534;R-CFA-5607724;R-CFA-5607728;R-CFA-450292;R-CFA-168136;R-CFA-2730904
R-SSC-8943724	Regulation of PTEN gene transcription	2	47	0.00443522	0.964323	0.973079	2	4	0.000490798	9823	Sus scrofa	Rraga;Lamtor2		R-SSC-8944457;R-SSC-8944454
R-HSA-9707564	Cytoprotection by HMOX1	3	91	0.00582214	0.964563	0.964563	3	22	0.00146667	9606	Homo sapiens	Cox6b1;Cycs;Blvra		R-HSA-189384;R-HSA-9709406;R-HSA-163214
R-DRE-5250941	Negative epigenetic regulation of rRNA expression	1	16	0.00287822	0.964586	0.994614	1	1	0.000249813	7955	Danio rerio	Mbd2		R-DRE-427337
R-DRE-427413	NoRC negatively regulates rRNA expression	1	16	0.00287822	0.964586	0.994614	1	1	0.000249813	7955	Danio rerio	Mbd2		R-DRE-427337
R-DRE-77350	Beta oxidation of hexanoyl-CoA to butanoyl-CoA	1	16	0.00287822	0.964586	0.994614	1	3	0.000749438	7955	Danio rerio	Acads		R-DRE-77327
R-DRE-196791	Vitamin D (calciferol) metabolism	1	16	0.00287822	0.964586	0.994614	1	5	0.00124906	7955	Danio rerio	Cyp24a1		R-DRE-209765
R-HSA-8875878	MET promotes cell motility	1	45	0.00287908	0.964622	0.964622	1	12	0.0008	9606	Homo sapiens	Col27a1		R-HSA-8874079
R-MMU-2173793	Transcriptional activity of SMAD2/SMAD3:SMAD4 heterotrimer	2	49	0.00444848	0.964781	0.974992	8	32	0.0037296	10090	Mus musculus	Usp9x;Ubb		R-MMU-2186780;R-MMU-870449;R-MMU-2186767;R-MMU-2176502;R-MMU-2179276;R-MMU-2176503;R-MMU-870437;R-MMU-870479
R-DDI-204626	Hypusine synthesis from eIF5A-lysine	1	11	0.00288562	0.96489	0.999889	3	3	0.00122699	44689	Dictyostelium discoideum	Eif5a		R-DDI-204647;R-DDI-204617;R-DDI-204662
R-CFA-5654693	FRS-mediated FGFR1 signaling	1	29	0.00289363	0.965216	0.969309	9	9	0.0011417	9615	Canis familiaris	Kl		R-CFA-5654584;R-CFA-5654571;R-CFA-8941623;R-CFA-5654575;R-CFA-5654586;R-CFA-5654587;R-CFA-5654578;R-CFA-5654569;R-CFA-5654392
R-CFA-1169408	ISG15 antiviral mechanism	1	29	0.00289363	0.965216	0.969309	1	4	0.000507421	9615	Canis familiaris	Eif4e		R-CFA-1678842
R-CFA-450282	MAPK targets/ Nuclear events mediated by MAP kinases	1	29	0.00289363	0.965216	0.969309	3	13	0.00164912	9615	Canis familiaris	Jun		R-CFA-168440;R-CFA-450292;R-CFA-168136
R-CFA-389599	Alpha-oxidation of phytanate	1	29	0.00289363	0.965216	0.969309	1	7	0.000887987	9615	Canis familiaris	Phyh		R-CFA-389639
R-BTA-997272	Inhibition of voltage gated Ca2+ channels via Gbeta/gamma subunits	1	31	0.00290208	0.965555	0.977713	3	3	0.000361011	9913	Bos taurus	Gnb2		R-BTA-1013020;R-BTA-1013012;R-BTA-1013013
R-BTA-1296059	G protein gated Potassium channels	1	31	0.00290208	0.965555	0.977713	3	3	0.000361011	9913	Bos taurus	Gnb2		R-BTA-1013020;R-BTA-1013012;R-BTA-1013013
R-BTA-1296041	Activation of G protein gated Potassium channels	1	31	0.00290208	0.965555	0.977713	3	3	0.000361011	9913	Bos taurus	Gnb2		R-BTA-1013020;R-BTA-1013012;R-BTA-1013013
R-BTA-171319	Telomere Extension By Telomerase	1	31	0.00290208	0.965555	0.977713	6	9	0.00108303	9913	Bos taurus	Nhp2		R-BTA-163096;R-BTA-163090;R-BTA-164620;R-BTA-163120;R-BTA-164617;R-BTA-163099
R-BTA-9018682	Biosynthesis of maresins	1	31	0.00290208	0.965555	0.977713	1	5	0.000601685	9913	Bos taurus	Ephx2		R-BTA-9024993
R-BTA-450282	MAPK targets/ Nuclear events mediated by MAP kinases	1	31	0.00290208	0.965555	0.977713	2	12	0.00144404	9913	Bos taurus	Jun		R-BTA-450292;R-BTA-168136
R-BTA-210500	Glutamate Neurotransmitter Release Cycle	1	31	0.00290208	0.965555	0.977713	1	6	0.000722022	9913	Bos taurus	Arl6ip5		R-BTA-210404
R-BTA-389887	Beta-oxidation of pristanoyl-CoA	1	31	0.00290208	0.965555	0.977713	1	10	0.00120337	9913	Bos taurus	Amacr		R-BTA-389897
R-BTA-428643	Organic anion transporters	1	31	0.00290208	0.965555	0.977713	1	12	0.00144404	9913	Bos taurus	Slc25a22		R-BTA-8875623
R-BTA-909733	Interferon alpha/beta signaling	1	31	0.00290208	0.965555	0.977713	1	21	0.00252708	9913	Bos taurus	Ubb		R-BTA-909719
R-MMU-8943724	Regulation of PTEN gene transcription	1	32	0.00290513	0.965677	0.974992	2	3	0.00034965	10090	Mus musculus	Lamtor2		R-MMU-8944454;R-MMU-8944457
R-MMU-8863795	Downregulation of ERBB2 signaling	1	32	0.00290513	0.965677	0.974992	7	14	0.0016317	10090	Mus musculus	Ubb		R-MMU-1358795;R-MMU-1918095;R-MMU-1358792;R-MMU-1358790;R-MMU-1358789;R-MMU-1918092;R-MMU-1358797
R-MMU-9634597	GPER1 signaling	1	32	0.00290513	0.965677	0.974992	2	5	0.000582751	10090	Mus musculus	Gnb2		R-MMU-9036301;R-MMU-9036307
R-MMU-5357956	TNFR1-induced NF-kappa-B signaling pathway	1	32	0.00290513	0.965677	0.974992	1	4	0.0004662	10090	Mus musculus	Ubb		R-MMU-5357757
R-MMU-450282	MAPK targets/ Nuclear events mediated by MAP kinases	1	32	0.00290513	0.965677	0.974992	3	14	0.0016317	10090	Mus musculus	Jun		R-MMU-168136;R-MMU-450292;R-MMU-168440
R-MMU-210500	Glutamate Neurotransmitter Release Cycle	1	32	0.00290513	0.965677	0.974992	1	6	0.000699301	10090	Mus musculus	Arl6ip5		R-MMU-210404
R-MMU-9845614	Sphingolipid catabolism	1	32	0.00290513	0.965677	0.974992	1	10	0.0011655	10090	Mus musculus	Plpp2		R-MMU-428696
R-MMU-428643	Organic anion transporters	1	32	0.00290513	0.965677	0.974992	1	12	0.0013986	10090	Mus musculus	Slc25a22		R-MMU-8875623
R-DDI-5687128	MAPK6/MAPK4 signaling	10	54	0.0141658	0.965765	0.999889	1	6	0.00245399	44689	Dictyostelium discoideum	Psmb5;Psmd11;Psmd6;Psma6;Psmd3;Psme3;Psmb3;Psma1;Psmd1;Psma7		R-DDI-5687112
R-CFA-5357905	Regulation of TNFR1 signaling	2	45	0.00449012	0.966183	0.969309	22	32	0.00405937	9615	Canis familiaris	Ubb;Cyld		R-CFA-5357928;R-CFA-9817411;R-CFA-9796342;R-CFA-9817397;R-CFA-9796626;R-CFA-9817400;R-CFA-5357845;R-CFA-9796617;R-CFA-9817362;R-CFA-9824874;R-CFA-9796387;R-CFA-9793679;R-CFA-5357831;R-CFA-9793680;R-CFA-9815507;R-CFA-9818975;R-CFA-9796379;R-CFA-9815510;R-CFA-5693108;R-CFA-9796368;R-CFA-9796346;R-CFA-9818789
R-CFA-71336	Pentose phosphate pathway	2	45	0.00449012	0.966183	0.969309	3	20	0.00253711	9615	Canis familiaris	Taldo1;Pgd		R-CFA-163764;R-CFA-71334;R-CFA-71299
R-BTA-2173793	Transcriptional activity of SMAD2/SMAD3:SMAD4 heterotrimer	2	48	0.00449354	0.966296	0.977713	8	32	0.00385078	9913	Bos taurus	Usp9x;Ubb		R-BTA-2186780;R-BTA-870449;R-BTA-2179276;R-BTA-2176502;R-BTA-2176503;R-BTA-870437;R-BTA-2186767;R-BTA-870479
R-XTR-9639288	Amino acids regulate mTORC1	4	48	0.00717703	0.96632	0.999325	7	10	0.00195198	8364	Xenopus tropicalis	Rraga;Lamtor2;Atp6v1b2;Atp6v1e1		R-XTR-9640168;R-XTR-9640195;R-XTR-9640175;R-XTR-9639286;R-XTR-9645598;R-XTR-9646468;R-XTR-9640167
R-XTR-9711097	Cellular response to starvation	4	48	0.00717703	0.96632	0.999325	7	10	0.00195198	8364	Xenopus tropicalis	Rraga;Lamtor2;Atp6v1b2;Atp6v1e1		R-XTR-9640168;R-XTR-9640195;R-XTR-9640175;R-XTR-9639286;R-XTR-9645598;R-XTR-9646468;R-XTR-9640167
R-SSC-171319	Telomere Extension By Telomerase	1	31	0.00292536	0.966475	0.973079	6	9	0.00110429	9823	Sus scrofa	Nhp2		R-SSC-163120;R-SSC-164620;R-SSC-163096;R-SSC-164617;R-SSC-163090;R-SSC-163099
R-SSC-5250941	Negative epigenetic regulation of rRNA expression	1	31	0.00292536	0.966475	0.973079	1	4	0.000490798	9823	Sus scrofa	Mbd2		R-SSC-427337
R-SSC-5626467	RHO GTPases activate IQGAPs	1	31	0.00292536	0.966475	0.973079	1	5	0.000613497	9823	Sus scrofa	Ctnna1		R-SSC-5672304
R-SSC-9018682	Biosynthesis of maresins	1	31	0.00292536	0.966475	0.973079	1	5	0.000613497	9823	Sus scrofa	Ephx2		R-SSC-9024993
R-SSC-3769402	Deactivation of the beta-catenin transactivating complex	1	31	0.00292536	0.966475	0.973079	1	9	0.00110429	9823	Sus scrofa	Ubb		R-SSC-3322429
R-GGA-193775	Synthesis of bile acids and bile salts via 24-hydroxycholesterol	1	26	0.00292562	0.966485	0.970594	2	10	0.00141363	9031	Gallus gallus	Amacr		R-GGA-193763;R-GGA-193736
R-GGA-5633007	Regulation of TP53 Activity	2	40	0.00450096	0.966539	0.970594	3	20	0.00282725	9031	Gallus gallus	Ubb		R-GGA-6804253;R-GGA-6804942;R-GGA-6798373
R-GGA-5654743	Signaling by FGFR4	2	40	0.00450096	0.966539	0.970594	3	34	0.00480633	9031	Gallus gallus	Ubb		R-GGA-934604;R-GGA-1295621;R-GGA-5654684
R-GGA-157118	Signaling by NOTCH	2	40	0.00450096	0.966539	0.970594	2	24	0.00339271	9031	Gallus gallus	Ubb		R-GGA-9021523;R-GGA-1912357
R-HSA-159231	Transport of Mature mRNA Derived from an Intronless Transcript	1	46	0.00294306	0.967158	0.967158	1	3	0.0002	9606	Homo sapiens	Eif4e		R-HSA-158447
R-HSA-9035034	RHOF GTPase cycle	1	46	0.00294306	0.967158	0.967158	1	3	0.0002	9606	Homo sapiens	Tmpo		R-HSA-9693125
R-HSA-9725554	Differentiation of keratinocytes in interfollicular epidermis in mammalian skin	1	46	0.00294306	0.967158	0.967158	1	4	0.000266667	9606	Homo sapiens	Abcg2		R-HSA-9725621
R-HSA-9734767	Developmental Cell Lineages	1	46	0.00294306	0.967158	0.967158	1	4	0.000266667	9606	Homo sapiens	Abcg2		R-HSA-9725621
R-HSA-6806003	Regulation of TP53 Expression and Degradation	1	46	0.00294306	0.967158	0.967158	7	35	0.00233333	9606	Homo sapiens	Ubb		R-HSA-5689972;R-HSA-6804724;R-HSA-6804879;R-HSA-6804942;R-HSA-3215295;R-HSA-6804441;R-HSA-3215310
R-HSA-2024096	HS-GAG degradation	1	46	0.00294306	0.967158	0.967158	1	14	0.000933333	9606	Homo sapiens	Gusb		R-HSA-1678854
R-HSA-5218920	VEGFR2 mediated vascular permeability	1	46	0.00294306	0.967158	0.967158	1	15	0.001	9606	Homo sapiens	Ctnna1		R-HSA-5357477
R-HSA-9648002	RAS processing	1	46	0.00294306	0.967158	0.967158	1	21	0.0014	9606	Homo sapiens	Ubb		R-HSA-9653514
R-HSA-8964043	Plasma lipoprotein clearance	1	46	0.00294306	0.967158	0.967158	1	36	0.0024	9606	Homo sapiens	Ubb		R-HSA-8854628
R-HSA-9820965	Respiratory syncytial virus (RSV) genome replication, transcription and translation	1	46	0.00294306	0.967158	0.967158	1	65	0.00433333	9606	Homo sapiens	Hsp90ab1		R-HSA-9834736
R-RNO-397795	G-protein beta:gamma signalling	1	31	0.00294873	0.967373	0.981232	4	7	0.000845104	10116	Rattus norvegicus	Gnb2		R-RNO-8964614;R-RNO-8964634;R-RNO-392300;R-RNO-8964604
R-RNO-8863795	Downregulation of ERBB2 signaling	1	31	0.00294873	0.967373	0.981232	7	14	0.00169021	10116	Rattus norvegicus	Ubb		R-RNO-1358792;R-RNO-1358790;R-RNO-1918092;R-RNO-1358795;R-RNO-1358797;R-RNO-1918095;R-RNO-1358789
R-RNO-5205647	Mitophagy	1	31	0.00294873	0.967373	0.981232	1	22	0.00265604	10116	Rattus norvegicus	Tomm5		R-RNO-5205661
R-SSC-421270	Cell-cell junction organization	2	48	0.00452958	0.967462	0.973079	4	24	0.00294479	9823	Sus scrofa	Cadm1;Ctnna1		R-SSC-419002;R-SSC-420592;R-SSC-420586;R-SSC-420595
R-MMU-165159	MTOR signalling	2	50	0.00453926	0.967769	0.974992	15	29	0.00337995	10090	Mus musculus	Lamtor2;Eif4e		R-MMU-447074;R-MMU-5672828;R-MMU-165718;R-MMU-5672824;R-MMU-5653936;R-MMU-165692;R-MMU-380979;R-MMU-5653968;R-MMU-5653974;R-MMU-5672843;R-MMU-8952716;R-MMU-8952726;R-MMU-165708;R-MMU-165680;R-MMU-377186
R-MMU-421270	Cell-cell junction organization	2	50	0.00453926	0.967769	0.974992	4	26	0.0030303	10090	Mus musculus	Cadm1;Ctnna1		R-MMU-420586;R-MMU-420595;R-MMU-419002;R-MMU-420592
R-HSA-6799198	Complex I biogenesis	2	71	0.00454255	0.967872	0.967872	5	14	0.000933333	9606	Homo sapiens	Hspa9;Ndufv1		R-HSA-6800870;R-HSA-6788556;R-HSA-6799196;R-HSA-6788523;R-HSA-6799179
R-HSA-6802957	Oncogenic MAPK signaling	3	93	0.0059501	0.968306	0.968306	25	46	0.00306667	9606	Homo sapiens	Fga;Fgg;Papss1		R-HSA-6802919;R-HSA-9656211;R-HSA-6802918;R-HSA-9656209;R-HSA-9656215;R-HSA-6802914;R-HSA-6803234;R-HSA-9656214;R-HSA-6803233;R-HSA-6802912;R-HSA-6802927;R-HSA-6802926;R-HSA-6802925;R-HSA-6802922;R-HSA-6802921;R-HSA-6802935;R-HSA-6802934;R-HSA-6802933;R-HSA-6802932;R-HSA-6802943;R-HSA-6802942;R-HSA-6802911;R-HSA-6802910;R-HSA-6803230;R-HSA-6803227
R-RNO-445717	Aquaporin-mediated transport	2	48	0.00456578	0.968594	0.981232	3	19	0.00229385	10116	Rattus norvegicus	Gnb2;Prkar1a		R-RNO-432195;R-RNO-8951727;R-RNO-111925
R-XTR-190242	FGFR1 ligand binding and activation	1	20	0.00299043	0.968917	0.999325	2	7	0.00136639	8364	Xenopus tropicalis	Kl		R-XTR-191062;R-XTR-190268
R-XTR-194002	Glucocorticoid biosynthesis	1	20	0.00299043	0.968917	0.999325	1	4	0.000780793	8364	Xenopus tropicalis	Hsd11b1		R-XTR-194023
R-XTR-8866652	Synthesis of active ubiquitin: roles of E1 and E2 enzymes	1	20	0.00299043	0.968917	0.999325	2	11	0.00214718	8364	Xenopus tropicalis	Usp9x		R-XTR-8853503;R-XTR-8853514
R-XTR-2871796	FCERI mediated MAPK activation	1	20	0.00299043	0.968917	0.999325	1	11	0.00214718	8364	Xenopus tropicalis	Jun		R-XTR-450292
R-XTR-111465	Apoptotic cleavage of cellular proteins	1	20	0.00299043	0.968917	0.999325	1	21	0.00409916	8364	Xenopus tropicalis	Gas2		R-XTR-201639
R-CFA-5689901	Metalloprotease DUBs	1	30	0.00299341	0.969025	0.969309	5	6	0.000761132	9615	Canis familiaris	Ubb		R-CFA-5691381;R-CFA-5691439;R-CFA-5691411;R-CFA-5696547;R-CFA-5691431
R-CFA-8866652	Synthesis of active ubiquitin: roles of E1 and E2 enzymes	1	30	0.00299341	0.969025	0.969309	10	13	0.00164912	9615	Canis familiaris	Ubb		R-CFA-8852134;R-CFA-8852136;R-CFA-8852127;R-CFA-8852133;R-CFA-8852132;R-CFA-8852130;R-CFA-8852131;R-CFA-8852128;R-CFA-8853529;R-CFA-8852129
R-CFA-5656169	Termination of translesion DNA synthesis	1	30	0.00299341	0.969025	0.969309	4	6	0.000761132	9615	Canis familiaris	Ubb		R-CFA-5653838;R-CFA-5653766;R-CFA-5655193;R-CFA-5653770
R-CFA-168928	DDX58/IFIH1-mediated induction of interferon-alpha/beta	1	30	0.00299341	0.969025	0.969309	1	7	0.000887987	9615	Canis familiaris	Hsp90ab1		R-CFA-9709831
R-CFA-3769402	Deactivation of the beta-catenin transactivating complex	1	30	0.00299341	0.969025	0.969309	1	12	0.00152226	9615	Canis familiaris	Ubb		R-CFA-3322429
R-CFA-1834949	Cytosolic sensors of pathogen-associated DNA	1	30	0.00299341	0.969025	0.969309	1	15	0.00190283	9615	Canis familiaris	Ubb		R-CFA-3134946
R-BTA-5656169	Termination of translesion DNA synthesis	1	32	0.00299569	0.969107	0.977713	4	6	0.000722022	9913	Bos taurus	Ubb		R-BTA-5653838;R-BTA-5653756;R-BTA-5655193;R-BTA-5653754
R-BTA-8943724	Regulation of PTEN gene transcription	1	32	0.00299569	0.969107	0.977713	2	3	0.000361011	9913	Bos taurus	Lamtor2		R-BTA-8944457;R-BTA-8944454
R-BTA-5357956	TNFR1-induced NF-kappa-B signaling pathway	1	32	0.00299569	0.969107	0.977713	1	4	0.000481348	9913	Bos taurus	Ubb		R-BTA-5357757
R-BTA-4641262	Disassembly of the destruction complex and recruitment of AXIN to the membrane	1	32	0.00299569	0.969107	0.977713	1	5	0.000601685	9913	Bos taurus	Ppp2r5e		R-BTA-201685
R-BTA-9845614	Sphingolipid catabolism	1	32	0.00299569	0.969107	0.977713	1	10	0.00120337	9913	Bos taurus	Plpp2		R-BTA-428696
R-BTA-3769402	Deactivation of the beta-catenin transactivating complex	1	32	0.00299569	0.969107	0.977713	1	13	0.00156438	9913	Bos taurus	Ubb		R-BTA-3322429
R-MMU-5656169	Termination of translesion DNA synthesis	1	33	0.00299591	0.969115	0.974992	6	8	0.000932401	10090	Mus musculus	Ubb		R-MMU-5653770;R-MMU-5653756;R-MMU-5653838;R-MMU-5653766;R-MMU-5655193;R-MMU-5653754
R-MMU-5654732	Negative regulation of FGFR3 signaling	1	33	0.00299591	0.969115	0.974992	3	14	0.0016317	10090	Mus musculus	Ubb		R-MMU-5654679;R-MMU-1295621;R-MMU-934604
R-MMU-1169408	ISG15 antiviral mechanism	1	33	0.00299591	0.969115	0.974992	1	12	0.0013986	10090	Mus musculus	Eif4e		R-MMU-1678842
R-DRE-5358351	Signaling by Hedgehog	12	92	0.0165497	0.969201	0.994614	7	33	0.00824382	7955	Danio rerio	Psmc6;Psmb5;Psmd6;Psmc5;Psmd3;Psmc2;Psmb1;Psme3;Psmb3;Psma1;Psmd1;Rbx1		R-DRE-5610760;R-DRE-5362448;R-DRE-5635854;R-DRE-5610746;R-DRE-5610754;R-DRE-5635855;R-DRE-5635856
R-BTA-165159	MTOR signalling	2	49	0.00458716	0.969245	0.977713	14	28	0.00336943	9913	Bos taurus	Lamtor2;Eif4e		R-BTA-5672824;R-BTA-380979;R-BTA-165680;R-BTA-165708;R-BTA-8952726;R-BTA-165692;R-BTA-447074;R-BTA-8952716;R-BTA-165718;R-BTA-5672843;R-BTA-5653968;R-BTA-5653974;R-BTA-5653936;R-BTA-5672828
R-CFA-450294	MAP kinase activation	3	60	0.00598683	0.969309	0.969309	8	25	0.00317138	9615	Canis familiaris	Map2k3;Jun;Ubb		R-CFA-168440;R-CFA-450292;R-CFA-168136;R-CFA-5684273;R-CFA-450296;R-CFA-450337;R-CFA-450346;R-CFA-5684250
R-CFA-448424	Interleukin-17 signaling	3	60	0.00598683	0.969309	0.969309	8	25	0.00317138	9615	Canis familiaris	Map2k3;Jun;Ubb		R-CFA-168440;R-CFA-450292;R-CFA-168136;R-CFA-5684273;R-CFA-450296;R-CFA-450337;R-CFA-450346;R-CFA-5684250
R-CFA-8943724	Regulation of PTEN gene transcription	2	46	0.0045899	0.969328	0.969328	2	4	0.000507421	9615	Canis familiaris	Rraga;Lamtor2		R-CFA-8944454;R-CFA-8944457
R-HSA-9670095	Inhibition of DNA recombination at telomere	1	47	0.00300704	0.969512	0.969512	2	4	0.000266667	9606	Homo sapiens	H3f3b		R-HSA-9670114;R-HSA-9670149
R-HSA-427389	ERCC6 (CSB) and EHMT2 (G9a) positively regulate rRNA expression	1	47	0.00300704	0.969512	0.969512	2	4	0.000266667	9606	Homo sapiens	H3f3b		R-HSA-427383;R-HSA-427336
R-HSA-159234	Transport of Mature mRNAs Derived from Intronless Transcripts	1	47	0.00300704	0.969512	0.969512	3	9	0.0006	9606	Homo sapiens	Eif4e		R-HSA-158484;R-HSA-159050;R-HSA-158447
R-SSC-9609507	Protein localization	7	116	0.0109465	0.969604	0.973079	15	21	0.00257669	9823	Sus scrofa	Ldhd;Usp9x;Phyh;Vapa;Ubb;Nudt19;Ephx2		R-SSC-9033236;R-SSC-9033235;R-SSC-9033232;R-SSC-8953917;R-SSC-9033516;R-SSC-9033514;R-SSC-9609921;R-SSC-9033491;R-SSC-8986181;R-SSC-9033509;R-SSC-9033499;R-SSC-9033485;R-SSC-9033533;R-SSC-8953946;R-SSC-9033527
R-HSA-2428924	IGF1R signaling cascade	2	72	0.00460653	0.969824	0.969824	1	17	0.00113333	9606	Homo sapiens	Kl		R-HSA-109699
R-HSA-74751	Insulin receptor signalling cascade	2	72	0.00460653	0.969824	0.969824	1	25	0.00166667	9606	Homo sapiens	Kl		R-HSA-109699
R-DME-5357905	Regulation of TNFR1 signaling	1	18	0.0030171	0.969866	0.999873	2	5	0.00100563	7227	Drosophila melanogaster	Cyld		R-DME-5357831;R-DME-9815507
R-DME-75893	TNF signaling	1	18	0.0030171	0.969866	0.999873	2	5	0.00100563	7227	Drosophila melanogaster	Cyld		R-DME-5357831;R-DME-9815507
R-SSC-1296059	G protein gated Potassium channels	1	32	0.00301972	0.969958	0.973079	3	3	0.000368098	9823	Sus scrofa	Gnb2		R-SSC-1013012;R-SSC-1013020;R-SSC-1013013
R-SSC-997272	Inhibition of voltage gated Ca2+ channels via Gbeta/gamma subunits	1	32	0.00301972	0.969958	0.973079	3	3	0.000368098	9823	Sus scrofa	Gnb2		R-SSC-1013012;R-SSC-1013020;R-SSC-1013013
R-SSC-1296041	Activation of G protein gated Potassium channels	1	32	0.00301972	0.969958	0.973079	3	3	0.000368098	9823	Sus scrofa	Gnb2		R-SSC-1013012;R-SSC-1013020;R-SSC-1013013
R-SSC-5689896	Ovarian tumor domain proteases	1	32	0.00301972	0.969958	0.973079	5	12	0.00147239	9823	Sus scrofa	Ubb		R-SSC-5690856;R-SSC-5690870;R-SSC-5690827;R-SSC-8865182;R-SSC-8869506
R-SSC-450282	MAPK targets/ Nuclear events mediated by MAP kinases	1	32	0.00301972	0.969958	0.973079	3	14	0.00171779	9823	Sus scrofa	Jun		R-SSC-168136;R-SSC-168440;R-SSC-450292
R-SSC-428643	Organic anion transporters	1	32	0.00301972	0.969958	0.973079	1	12	0.00147239	9823	Sus scrofa	Slc25a22		R-SSC-8875623
R-SSC-189483	Heme degradation	1	32	0.00301972	0.969958	0.973079	1	14	0.00171779	9823	Sus scrofa	Blvra		R-SSC-189384
R-SSC-9607240	FLT3 Signaling	1	32	0.00301972	0.969958	0.973079	1	25	0.00306748	9823	Sus scrofa	Ubb		R-SSC-9706354
R-GGA-110313	Translesion synthesis by Y family DNA polymerases bypasses lesions on DNA template	2	41	0.00461348	0.970029	0.970594	21	24	0.00339271	9031	Gallus gallus	Ubb		R-GGA-5655170;R-GGA-110316;R-GGA-5656158;R-GGA-110308;R-GGA-5655193;R-GGA-5654985;R-GGA-5655835;R-GGA-5653838;R-GGA-5654986;R-GGA-5654989;R-GGA-5653766;R-GGA-5655892;R-GGA-110317;R-GGA-110311;R-GGA-110319;R-GGA-110307;R-GGA-5655965;R-GGA-5652151;R-GGA-5653770;R-GGA-5656148;R-GGA-5653756
R-GGA-5654741	Signaling by FGFR3	2	41	0.00461348	0.970029	0.970594	3	36	0.00508906	9031	Gallus gallus	Ubb		R-GGA-934604;R-GGA-1295621;R-GGA-5654679
R-GGA-5218859	Regulated Necrosis	2	41	0.00461348	0.970029	0.970594	1	22	0.00310998	9031	Gallus gallus	Ubb		R-GGA-5675470
R-HSA-141444	Amplification of signal from unattached kinetochores via a MAD2 inhibitory signal	3	94	0.00601408	0.970034	0.970034	4	4	0.000266667	9606	Homo sapiens	Nudc;Ppp2r5e;Rangap1		R-HSA-141409;R-HSA-141431;R-HSA-141422;R-HSA-141439
R-HSA-141424	Amplification of signal from the kinetochores	3	94	0.00601408	0.970034	0.970034	4	4	0.000266667	9606	Homo sapiens	Nudc;Ppp2r5e;Rangap1		R-HSA-141409;R-HSA-141431;R-HSA-141422;R-HSA-141439
R-HSA-8876198	RAB GEFs exchange GTP for GDP on RABs	3	94	0.00601408	0.970034	0.970034	18	21	0.0014	9606	Homo sapiens	Rab21;Rab10;Gdi2		R-HSA-8876615;R-HSA-8876454;R-HSA-8876837;R-HSA-8877475;R-HSA-8876193;R-HSA-8877760;R-HSA-8877998;R-HSA-8877612;R-HSA-8877451;R-HSA-8876616;R-HSA-8875318;R-HSA-8877813;R-HSA-8876191;R-HSA-8877311;R-HSA-8876190;R-HSA-8876188;R-HSA-8877308;R-HSA-8875320
R-SSC-5357905	Regulation of TNFR1 signaling	2	49	0.00462395	0.970335	0.973079	22	35	0.00429448	9823	Sus scrofa	Ubb;Cyld		R-SSC-5693108;R-SSC-9815510;R-SSC-9793679;R-SSC-9815507;R-SSC-5357831;R-SSC-9796368;R-SSC-9824874;R-SSC-9796346;R-SSC-9796342;R-SSC-9818789;R-SSC-9796626;R-SSC-5357928;R-SSC-9817411;R-SSC-9796617;R-SSC-9817400;R-SSC-9796387;R-SSC-9817397;R-SSC-5357845;R-SSC-9818975;R-SSC-9817362;R-SSC-9793680;R-SSC-9796379
R-SSC-165159	MTOR signalling	2	49	0.00462395	0.970335	0.973079	14	28	0.00343558	9823	Sus scrofa	Rraga;Lamtor2		R-SSC-380979;R-SSC-8952726;R-SSC-8952716;R-SSC-165680;R-SSC-447074;R-SSC-5672843;R-SSC-165692;R-SSC-5672828;R-SSC-5672824;R-SSC-5653974;R-SSC-165718;R-SSC-5653968;R-SSC-5653957;R-SSC-5653936
R-GGA-437980	Activated TAK1 mediates p38 MAP kinase phosphorylation	1	27	0.00303815	0.970594	0.970594	1	5	0.000706814	9031	Gallus gallus	Ubb		R-GGA-437984
R-GGA-189483	Heme degradation	1	27	0.00303815	0.970594	0.970594	1	15	0.00212044	9031	Gallus gallus	Blvra		R-GGA-189384
R-XTR-9706574	RHOBTB GTPase Cycle	2	31	0.00463517	0.97066	0.999325	3	4	0.000780793	8364	Xenopus tropicalis	Txnl1;Hsp90ab1		R-XTR-9018778;R-XTR-9018785;R-XTR-9018787
R-RNO-8866652	Synthesis of active ubiquitin: roles of E1 and E2 enzymes	1	32	0.00304385	0.970789	0.981232	10	13	0.00156948	10116	Rattus norvegicus	Ubb		R-RNO-8852128;R-RNO-8852136;R-RNO-8852134;R-RNO-8852130;R-RNO-8852129;R-RNO-8852132;R-RNO-8853529;R-RNO-8852131;R-RNO-8852127;R-RNO-8852133
R-RNO-450282	MAPK targets/ Nuclear events mediated by MAP kinases	1	32	0.00304385	0.970789	0.981232	3	14	0.00169021	10116	Rattus norvegicus	Jun		R-RNO-168136;R-RNO-450292;R-RNO-168440
R-RNO-168638	NOD1/2 Signaling Pathway	1	32	0.00304385	0.970789	0.981232	3	15	0.00181094	10116	Rattus norvegicus	Ubb		R-RNO-688136;R-RNO-741411;R-RNO-688137
R-RNO-210500	Glutamate Neurotransmitter Release Cycle	1	32	0.00304385	0.970789	0.981232	1	6	0.000724375	10116	Rattus norvegicus	Arl6ip5		R-RNO-210404
R-RNO-157118	Signaling by NOTCH	1	32	0.00304385	0.970789	0.981232	2	15	0.00181094	10116	Rattus norvegicus	Ubb		R-RNO-1912357;R-RNO-9021523
R-RNO-420092	Glucagon-type ligand receptors	1	32	0.00304385	0.970789	0.981232	1	8	0.000965834	10116	Rattus norvegicus	Gnb2		R-RNO-381612
R-RNO-9845614	Sphingolipid catabolism	1	32	0.00304385	0.970789	0.981232	1	10	0.00120729	10116	Rattus norvegicus	Plpp2		R-RNO-428696
R-RNO-456926	Thrombin signalling through proteinase activated receptors (PARs)	1	32	0.00304385	0.970789	0.981232	1	12	0.00144875	10116	Rattus norvegicus	Gnb2		R-RNO-114558
R-MMU-68882	Mitotic Anaphase	16	231	0.0209714	0.971071	0.974992	6	26	0.0030303	10090	Mus musculus	Psmb5;Psmd6;Psmb4;Psma6;Nudc;Psmd3;Psmb1;Psme3;Psmb3;Psma1;Psmd1;Psmd11;Ppp2r5e;Ubb;Rangap1;Psma7		R-MMU-3000449;R-MMU-9624893;R-MMU-2467811;R-MMU-2467809;R-MMU-174202;R-MMU-174144
R-DRE-68877	Mitotic Prometaphase	1	17	0.0030581	0.971269	0.994614	1	7	0.00174869	7955	Danio rerio	Nudc		R-DRE-156682
R-RNO-5675221	Negative regulation of MAPK pathway	2	49	0.0046609	0.971392	0.981232	2	17	0.0020524	10116	Rattus norvegicus	Ppp2r5e;Ubb		R-RNO-5674022;R-RNO-5675431
R-HSA-9820952	Respiratory Syncytial Virus Infection Pathway	6	154	0.00985285	0.971436	0.971436	7	101	0.00673333	9606	Homo sapiens	Ubb;Med8;Cd14;Med28;Hsp90ab1;Rbx1		R-HSA-9836227;R-HSA-9835171;R-HSA-9833155;R-HSA-9833107;R-HSA-9834736;R-HSA-909719;R-HSA-9836857
R-BTA-9609507	Protein localization	7	118	0.0110466	0.971596	0.977713	13	21	0.00252708	9913	Bos taurus	Ldhd;Usp9x;Amacr;Vapa;Ubb;Nudt19;Ephx2		R-BTA-8953946;R-BTA-9033235;R-BTA-9033516;R-BTA-9033491;R-BTA-8986181;R-BTA-8953917;R-BTA-9033499;R-BTA-9033485;R-BTA-9033509;R-BTA-9609921;R-BTA-9033533;R-BTA-9033527;R-BTA-9033236
R-HSA-2404192	Signaling by Type 1 Insulin-like Growth Factor 1 Receptor (IGF1R)	2	73	0.00467051	0.97166	0.97166	1	19	0.00126667	9606	Homo sapiens	Kl		R-HSA-109699
R-HSA-9821002	Chromatin modifications during the maternal to zygotic transition (MZT)	1	48	0.00307102	0.971697	0.971697	11	12	0.0008	9606	Homo sapiens	H3f3b		R-HSA-9822597;R-HSA-9818501;R-HSA-9822467;R-HSA-9817458;R-HSA-9822914;R-HSA-9822461;R-HSA-9822591;R-HSA-9817471;R-HSA-9817513;R-HSA-9822985;R-HSA-9817512
R-HSA-110313	Translesion synthesis by Y family DNA polymerases bypasses lesions on DNA template	1	48	0.00307102	0.971697	0.971697	23	28	0.00186667	9606	Homo sapiens	Ubb		R-HSA-5652151;R-HSA-5655892;R-HSA-5656148;R-HSA-110307;R-HSA-110308;R-HSA-110311;R-HSA-5656158;R-HSA-5653756;R-HSA-5655965;R-HSA-5653754;R-HSA-110317;R-HSA-5655835;R-HSA-110316;R-HSA-110319;R-HSA-5655193;R-HSA-5653766;R-HSA-5655170;R-HSA-5653838;R-HSA-5654989;R-HSA-5653770;R-HSA-5654986;R-HSA-5656105;R-HSA-5654985
R-HSA-5625886	Activated PKN1 stimulates transcription of AR (androgen receptor) regulated genes KLK2 and KLK3	1	48	0.00307102	0.971697	0.971697	8	11	0.000733333	9606	Homo sapiens	H3f3b		R-HSA-5625797;R-HSA-5625796;R-HSA-5625870;R-HSA-5625774;R-HSA-5625849;R-HSA-5625784;R-HSA-5625848;R-HSA-5625883
R-HSA-9820841	M-decay: degradation of maternal mRNAs by maternally stored factors	1	48	0.00307102	0.971697	0.971697	2	7	0.000466667	9606	Homo sapiens	Eif4e		R-HSA-9822311;R-HSA-9817692
R-HSA-111996	Ca-dependent events	1	48	0.00307102	0.971697	0.971697	2	27	0.0018	9606	Homo sapiens	Prkar1a		R-HSA-111925;R-HSA-8951727
R-HSA-71240	Tryptophan catabolism	1	48	0.00307102	0.971697	0.971697	1	16	0.00106667	9606	Homo sapiens	Haao		R-HSA-71218
R-HSA-9607240	FLT3 Signaling	1	48	0.00307102	0.971697	0.971697	1	43	0.00286667	9606	Homo sapiens	Ubb		R-HSA-9706354
R-BTA-72702	Ribosomal scanning and start codon recognition	3	65	0.006085	0.971846	0.977713	2	2	0.000240674	9913	Bos taurus	Eif5;Eif4e;Eif3d		R-BTA-72621;R-BTA-72697
R-BTA-8866654	E3 ubiquitin ligases ubiquitinate target proteins	2	50	0.00468077	0.971945	0.977713	14	14	0.00168472	9913	Bos taurus	Ubb;Rnf181		R-BTA-8953946;R-BTA-8943040;R-BTA-8943003;R-BTA-8943007;R-BTA-8942101;R-BTA-8942099;R-BTA-8938773;R-BTA-8939335;R-BTA-8953917;R-BTA-8938815;R-BTA-8939323;R-BTA-8938829;R-BTA-8938770;R-BTA-8943041
R-BTA-421270	Cell-cell junction organization	2	50	0.00468077	0.971945	0.977713	4	25	0.00300842	9913	Bos taurus	Cadm1;Ctnna1		R-BTA-420586;R-BTA-420595;R-BTA-420592;R-BTA-419002
R-CFA-77286	mitochondrial fatty acid beta-oxidation of saturated fatty acids	2	47	0.00468968	0.97219	0.97219	7	28	0.00355195	9615	Canis familiaris	Acads;Hadh		R-CFA-77342;R-CFA-77331;R-CFA-77319;R-CFA-77323;R-CFA-77254;R-CFA-77327;R-CFA-77312
R-MMU-917729	Endosomal Sorting Complex Required For Transport (ESCRT)	1	34	0.0030867	0.972208	0.974992	4	4	0.0004662	10090	Mus musculus	Ubb		R-MMU-917730;R-MMU-917700;R-MMU-917696;R-MMU-917693
R-MMU-77387	Insulin receptor recycling	1	34	0.0030867	0.972208	0.974992	2	6	0.000699301	10090	Mus musculus	Atp6v1e1		R-MMU-74723;R-MMU-5252133
R-MMU-159227	Transport of the SLBP independent Mature mRNA	1	34	0.0030867	0.972208	0.974992	1	3	0.00034965	10090	Mus musculus	Eif4e		R-MMU-158484
R-MMU-451326	Activation of kainate receptors upon glutamate binding	1	34	0.0030867	0.972208	0.974992	1	6	0.000699301	10090	Mus musculus	Gnb2		R-MMU-500717
R-MMU-420092	Glucagon-type ligand receptors	1	34	0.0030867	0.972208	0.974992	1	8	0.000932401	10090	Mus musculus	Gnb2		R-MMU-381612
R-MMU-3769402	Deactivation of the beta-catenin transactivating complex	1	34	0.0030867	0.972208	0.974992	1	13	0.00151515	10090	Mus musculus	Ubb		R-MMU-3322429
R-BTA-5689901	Metalloprotease DUBs	1	33	0.00308931	0.972292	0.977713	5	6	0.000722022	9913	Bos taurus	Ubb		R-BTA-5691381;R-BTA-5696547;R-BTA-5691439;R-BTA-5691431;R-BTA-5691411
R-BTA-159227	Transport of the SLBP independent Mature mRNA	1	33	0.00308931	0.972292	0.977713	1	3	0.000361011	9913	Bos taurus	Eif4e		R-BTA-158484
R-BTA-5654732	Negative regulation of FGFR3 signaling	1	33	0.00308931	0.972292	0.977713	3	14	0.00168472	9913	Bos taurus	Ubb		R-BTA-5654679;R-BTA-934604;R-BTA-1295621
R-BTA-420092	Glucagon-type ligand receptors	1	33	0.00308931	0.972292	0.977713	1	8	0.000962696	9913	Bos taurus	Gnb2		R-BTA-381612
R-BTA-189483	Heme degradation	1	33	0.00308931	0.972292	0.977713	1	14	0.00168472	9913	Bos taurus	Abcg2		R-BTA-9661417
R-HSA-975138	TRAF6 mediated induction of NFkB and MAP kinases upon TLR7/8 or 9 activation	4	116	0.00742163	0.972344	0.972344	18	60	0.004	9606	Homo sapiens	Map2k3;Jun;Ubb;Cd14		R-HSA-975147;R-HSA-450337;R-HSA-5684273;R-HSA-168136;R-HSA-9750942;R-HSA-450346;R-HSA-5684250;R-HSA-450358;R-HSA-975103;R-HSA-450292;R-HSA-9750946;R-HSA-975097;R-HSA-9758604;R-HSA-168440;R-HSA-168184;R-HSA-450333;R-HSA-975122;R-HSA-450296
R-MMU-2555396	Mitotic Metaphase and Anaphase	16	232	0.0210622	0.972378	0.974992	6	27	0.00314685	10090	Mus musculus	Psmb5;Psmd6;Psmb4;Psma6;Nudc;Psmd3;Psmb1;Psme3;Psmb3;Psma1;Psmd1;Psmd11;Ppp2r5e;Ubb;Rangap1;Psma7		R-MMU-3000449;R-MMU-9624893;R-MMU-2467811;R-MMU-2467809;R-MMU-174202;R-MMU-174144
R-CFA-2173795	Downregulation of SMAD2/3:SMAD4 transcriptional activity	1	31	0.00309319	0.972417	0.972417	5	19	0.00241025	9615	Canis familiaris	Ubb		R-CFA-870449;R-CFA-2186767;R-CFA-2176503;R-CFA-2179276;R-CFA-2176502
R-CFA-5250941	Negative epigenetic regulation of rRNA expression	1	31	0.00309319	0.972417	0.972417	1	4	0.000507421	9615	Canis familiaris	Mbd2		R-CFA-427337
R-CFA-6791312	TP53 Regulates Transcription of Cell Cycle Genes	1	31	0.00309319	0.972417	0.972417	1	11	0.00139541	9615	Canis familiaris	Plk3		R-CFA-6802973
R-CFA-909733	Interferon alpha/beta signaling	1	31	0.00309319	0.972417	0.972417	1	19	0.00241025	9615	Canis familiaris	Ubb		R-CFA-909719
R-SSC-2173793	Transcriptional activity of SMAD2/SMAD3:SMAD4 heterotrimer	2	50	0.00471832	0.972962	0.973079	8	32	0.00392638	9823	Sus scrofa	Usp9x;Ubb		R-SSC-2186767;R-SSC-870479;R-SSC-870437;R-SSC-870449;R-SSC-2186780;R-SSC-2176503;R-SSC-2179276;R-SSC-2176502
R-SSC-5689901	Metalloprotease DUBs	1	33	0.00311409	0.973079	0.973079	5	6	0.000736196	9823	Sus scrofa	Ubb		R-SSC-5691439;R-SSC-5696547;R-SSC-5691431;R-SSC-5691381;R-SSC-5691411
R-SSC-9634597	GPER1 signaling	1	33	0.00311409	0.973079	0.973079	2	5	0.000613497	9823	Sus scrofa	Gnb2		R-SSC-9036301;R-SSC-9036307
R-SSC-77387	Insulin receptor recycling	1	33	0.00311409	0.973079	0.973079	2	6	0.000736196	9823	Sus scrofa	Atp6v1e1		R-SSC-74723;R-SSC-5252133
R-SSC-210500	Glutamate Neurotransmitter Release Cycle	1	33	0.00311409	0.973079	0.973079	1	6	0.000736196	9823	Sus scrofa	Arl6ip5		R-SSC-210404
R-HSA-70268	Pyruvate metabolism	3	96	0.00614203	0.973227	0.973227	9	31	0.00206667	9606	Homo sapiens	Ubb;Ldha;Me1		R-HSA-71849;R-HSA-9861631;R-HSA-9861660;R-HSA-9861725;R-HSA-9861642;R-HSA-9861563;R-HSA-9012036;R-HSA-9861640;R-HSA-70510
R-HSA-189451	Heme biosynthesis	1	49	0.003135	0.973726	0.973726	1	20	0.00133333	9606	Homo sapiens	Abcg2		R-HSA-917979
R-HSA-9683701	Translation of Structural Proteins	1	49	0.003135	0.973726	0.973726	1	37	0.00246667	9606	Homo sapiens	Ubb		R-HSA-9683679
R-HSA-975155	MyD88 dependent cascade initiated on endosome	4	117	0.0074856	0.973745	0.973745	19	75	0.005	9606	Homo sapiens	Map2k3;Jun;Ubb;Cd14		R-HSA-975118;R-HSA-975147;R-HSA-450337;R-HSA-5684273;R-HSA-168136;R-HSA-9750942;R-HSA-450346;R-HSA-5684250;R-HSA-450358;R-HSA-975103;R-HSA-450292;R-HSA-9750946;R-HSA-975097;R-HSA-9758604;R-HSA-168440;R-HSA-168184;R-HSA-450333;R-HSA-975122;R-HSA-450296
R-RNO-5656169	Termination of translesion DNA synthesis	1	33	0.00313897	0.973847	0.981232	6	8	0.000965834	10116	Rattus norvegicus	Ubb		R-RNO-5655193;R-RNO-5653766;R-RNO-5653754;R-RNO-5653838;R-RNO-5653770;R-RNO-5653756
R-RNO-77387	Insulin receptor recycling	1	33	0.00313897	0.973847	0.981232	2	6	0.000724375	10116	Rattus norvegicus	Atp6v1e1		R-RNO-5252133;R-RNO-74723
R-RNO-5357956	TNFR1-induced NF-kappa-B signaling pathway	1	33	0.00313897	0.973847	0.981232	1	4	0.000482917	10116	Rattus norvegicus	Ubb		R-RNO-5357757
R-RNO-5654732	Negative regulation of FGFR3 signaling	1	33	0.00313897	0.973847	0.981232	3	14	0.00169021	10116	Rattus norvegicus	Ubb		R-RNO-1295621;R-RNO-934604;R-RNO-5654679
R-XTR-5654688	SHC-mediated cascade:FGFR1	1	21	0.00313995	0.973877	0.999325	3	3	0.000585594	8364	Xenopus tropicalis	Kl		R-XTR-5654597;R-XTR-5654600;R-XTR-5654582
R-XTR-1234176	Oxygen-dependent proline hydroxylation of Hypoxia-inducible Factor Alpha	1	21	0.00313995	0.973877	0.999325	7	9	0.00175678	8364	Xenopus tropicalis	Rbx1		R-XTR-1234183;R-XTR-1234172;R-XTR-1234163;R-XTR-1234173;R-XTR-1234175;R-XTR-1234169;R-XTR-1234177
R-XTR-5663213	RHO GTPases Activate WASPs and WAVEs	1	21	0.00313995	0.973877	0.999325	3	5	0.000975991	8364	Xenopus tropicalis	Arpc2		R-XTR-2029473;R-XTR-2029466;R-XTR-2197690
R-XTR-964975	Vitamin B6 activation to pyridoxal phosphate	1	21	0.00313995	0.973877	0.999325	3	6	0.00117119	8364	Xenopus tropicalis	Pdxk		R-XTR-964958;R-XTR-964962;R-XTR-964970
R-XTR-9013422	RHOBTB1 GTPase cycle	1	21	0.00313995	0.973877	0.999325	1	2	0.000390396	8364	Xenopus tropicalis	Txnl1		R-XTR-9018778
R-XTR-196836	Vitamin C (ascorbate) metabolism	1	21	0.00313995	0.973877	0.999325	2	5	0.000975991	8364	Xenopus tropicalis	Cyb5a		R-XTR-198824;R-XTR-198845
R-XTR-389599	Alpha-oxidation of phytanate	1	21	0.00313995	0.973877	0.999325	1	4	0.000780793	8364	Xenopus tropicalis	Phyh		R-XTR-389639
R-XTR-9757110	Prednisone ADME	1	21	0.00313995	0.973877	0.999325	1	10	0.00195198	8364	Xenopus tropicalis	Hsd11b1		R-XTR-9757706
R-HSA-381119	Unfolded Protein Response (UPR)	6	156	0.00998081	0.973937	0.973937	12	99	0.0066	9606	Homo sapiens	Exosc4;Ddit3;Eif2ak3;Atf4		R-HSA-381111;R-HSA-517731;R-HSA-1791118;R-HSA-1791150;R-HSA-1791180;R-HSA-1791107;R-HSA-381087;R-HSA-1791056;R-HSA-381086;R-HSA-1791095;R-HSA-381128;R-HSA-1791173
R-RNO-69231	Cyclin D associated events in G1	2	50	0.00475602	0.973948	0.981232	12	17	0.0020524	10116	Rattus norvegicus	Cdk6;Ubb		R-RNO-1363331;R-RNO-8942803;R-RNO-9754129;R-RNO-8942607;R-RNO-8942836;R-RNO-8941915;R-RNO-1226095;R-RNO-1226094;R-RNO-9018017;R-RNO-69227;R-RNO-8941895;R-RNO-182594
R-RNO-69236	G1 Phase	2	50	0.00475602	0.973948	0.981232	12	17	0.0020524	10116	Rattus norvegicus	Cdk6;Ubb		R-RNO-1363331;R-RNO-8942803;R-RNO-9754129;R-RNO-8942607;R-RNO-8942836;R-RNO-8941915;R-RNO-1226095;R-RNO-1226094;R-RNO-9018017;R-RNO-69227;R-RNO-8941895;R-RNO-182594
R-RNO-6781823	Formation of TC-NER Pre-Incision Complex	2	50	0.00475602	0.973948	0.981232	4	7	0.000845104	10116	Rattus norvegicus	Ubb;Rbx1		R-RNO-6781867;R-RNO-6782004;R-RNO-6781833;R-RNO-6782069
R-MMU-1257604	PIP3 activates AKT signaling	17	245	0.0222424	0.973979	0.974992	13	48	0.00559441	10090	Mus musculus	Psmb5;Psmd6;Psmb4;Kl;Psma6;Psmd3;Psmb1;Psme3;Lamtor2;Psmb3;Psma1;Psmd1;Psmd11;Ppp2r5e;Ubb;Mkrn1;Psma7		R-MMU-6807118;R-MMU-8857925;R-MMU-8948757;R-MMU-8948775;R-MMU-8944454;R-MMU-6807206;R-MMU-2316434;R-MMU-8850992;R-MMU-6807106;R-MMU-6807134;R-MMU-8944457;R-MMU-8851011;R-MMU-8948832
R-GGA-372568	Amino acid metabolism	1	28	0.00315067	0.9742	0.9742	2	11	0.00155499	9031	Gallus gallus	Got1		R-GGA-372717;R-GGA-372719
R-GGA-5687128	MAPK6/MAPK4 signaling	1	28	0.00315067	0.9742	0.9742	2	26	0.00367543	9031	Gallus gallus	Dnajb1		R-GGA-5690245;R-GGA-5690250
R-GGA-204998	Cell death signalling via NRAGE, NRIF and NADE	3	55	0.00618882	0.974311	0.974311	3	8	0.0011309	9031	Gallus gallus	Sqstm1;Ubb		R-GGA-205008;R-GGA-204947;R-GGA-205118
R-HSA-9645723	Diseases of programmed cell death	3	97	0.00620601	0.974699	0.974699	3	37	0.00246667	9606	Homo sapiens	Jun;H3f3b;Prdx1		R-HSA-8868567;R-HSA-8868666;R-HSA-9710490
R-CFA-421270	Cell-cell junction organization	2	48	0.00478946	0.974793	0.974793	4	25	0.00317138	9615	Canis familiaris	Cadm1;Ctnna1		R-CFA-420592;R-CFA-419002;R-CFA-420586;R-CFA-420595
R-CFA-445717	Aquaporin-mediated transport	2	48	0.00478946	0.974793	0.974793	3	19	0.00241025	9615	Canis familiaris	Gnb2;Prkar1a		R-CFA-432195;R-CFA-111925;R-CFA-8951727
R-MMU-9706574	RHOBTB GTPase Cycle	1	35	0.00317749	0.974992	0.974992	2	4	0.0004662	10090	Mus musculus	Txnl1		R-MMU-9018787;R-MMU-9018778
R-MMU-159230	Transport of the SLBP Dependant Mature mRNA	1	35	0.00317749	0.974992	0.974992	1	3	0.00034965	10090	Mus musculus	Eif4e		R-MMU-159050
R-MMU-168638	NOD1/2 Signaling Pathway	1	35	0.00317749	0.974992	0.974992	4	16	0.0018648	10090	Mus musculus	Ubb		R-MMU-688136;R-MMU-741411;R-MMU-688137;R-MMU-741386
R-MMU-5654733	Negative regulation of FGFR4 signaling	1	35	0.00317749	0.974992	0.974992	3	14	0.0016317	10090	Mus musculus	Ubb		R-MMU-1295621;R-MMU-5654684;R-MMU-934604
R-MMU-1592230	Mitochondrial biogenesis	1	35	0.00317749	0.974992	0.974992	1	5	0.000582751	10090	Mus musculus	Cycs		R-MMU-5688294
R-HSA-196071	Metabolism of steroid hormones	2	75	0.00479846	0.975016	0.975016	4	43	0.00286667	9606	Homo sapiens	Fdx1;Hsd11b1		R-HSA-194023;R-HSA-193065;R-HSA-193054;R-HSA-193101
R-BTA-9670095	Inhibition of DNA recombination at telomere	1	34	0.00318292	0.97515	0.977713	1	1	0.000120337	9913	Bos taurus	H3f3b		R-BTA-9670114
R-BTA-397795	G-protein beta:gamma signalling	1	34	0.00318292	0.97515	0.977713	12	14	0.00168472	9913	Bos taurus	Gnb2		R-BTA-392295;R-BTA-8964241;R-BTA-8964604;R-BTA-392300;R-BTA-8964599;R-BTA-8964317;R-BTA-398193;R-BTA-8964634;R-BTA-8964271;R-BTA-398040;R-BTA-8964605;R-BTA-8964614
R-BTA-9706574	RHOBTB GTPase Cycle	1	34	0.00318292	0.97515	0.977713	2	4	0.000481348	9913	Bos taurus	Txnl1		R-BTA-9018778;R-BTA-9018787
R-BTA-159230	Transport of the SLBP Dependant Mature mRNA	1	34	0.00318292	0.97515	0.977713	1	3	0.000361011	9913	Bos taurus	Eif4e		R-BTA-159050
R-BTA-381676	Glucagon-like Peptide-1 (GLP1) regulates insulin secretion	1	34	0.00318292	0.97515	0.977713	2	7	0.000842359	9913	Bos taurus	Gnb2		R-BTA-381612;R-BTA-9728664
R-BTA-451326	Activation of kainate receptors upon glutamate binding	1	34	0.00318292	0.97515	0.977713	1	6	0.000722022	9913	Bos taurus	Gnb2		R-BTA-500717
R-CFA-451326	Activation of kainate receptors upon glutamate binding	1	32	0.00319298	0.975439	0.975439	1	6	0.000761132	9615	Canis familiaris	Gnb2		R-CFA-500717
R-CFA-420092	Glucagon-type ligand receptors	1	32	0.00319298	0.975439	0.975439	1	8	0.00101484	9615	Canis familiaris	Gnb2		R-CFA-381612
R-CFA-9845614	Sphingolipid catabolism	1	32	0.00319298	0.975439	0.975439	1	10	0.00126855	9615	Canis familiaris	Plpp2		R-CFA-428696
R-CFA-8854214	TBC/RABGAPs	1	32	0.00319298	0.975439	0.975439	1	10	0.00126855	9615	Canis familiaris	Gabarapl2		R-CFA-8854588
R-CFA-428643	Organic anion transporters	1	32	0.00319298	0.975439	0.975439	1	12	0.00152226	9615	Canis familiaris	Slc25a22		R-CFA-8875623
R-HSA-991365	Activation of GABAB receptors	1	50	0.00319898	0.975609	0.975609	3	8	0.000533333	9606	Homo sapiens	Gnb2		R-HSA-1013020;R-HSA-1013013;R-HSA-1013012
R-HSA-977444	GABA B receptor activation	1	50	0.00319898	0.975609	0.975609	3	9	0.0006	9606	Homo sapiens	Gnb2		R-HSA-1013020;R-HSA-1013013;R-HSA-1013012
R-HSA-4615885	SUMOylation of DNA replication proteins	1	50	0.00319898	0.975609	0.975609	1	8	0.000533333	9606	Homo sapiens	Rangap1		R-HSA-4655355
R-HSA-512988	Interleukin-3, Interleukin-5 and GM-CSF signaling	1	50	0.00319898	0.975609	0.975609	1	38	0.00253333	9606	Homo sapiens	Ubb		R-HSA-912627
R-CFA-917937	Iron uptake and transport	4	76	0.00758332	0.975756	0.975756	4	24	0.00304453	9615	Canis familiaris	Ubb;Atp6v1b2;Atp6v1e1;Abcg2		R-CFA-5252133;R-CFA-917979;R-CFA-917841;R-CFA-5691108
R-SSC-5656169	Termination of translesion DNA synthesis	1	34	0.00320846	0.975877	0.975877	6	8	0.000981595	9823	Sus scrofa	Ubb		R-SSC-5655193;R-SSC-5653756;R-SSC-5653770;R-SSC-5653754;R-SSC-5653838;R-SSC-5653766
R-SSC-6804757	Regulation of TP53 Degradation	1	34	0.00320846	0.975877	0.975877	4	16	0.00196319	9823	Sus scrofa	Ubb		R-SSC-3215310;R-SSC-6804441;R-SSC-3215295;R-SSC-6804942
R-SSC-6806003	Regulation of TP53 Expression and Degradation	1	34	0.00320846	0.975877	0.975877	4	17	0.00208589	9823	Sus scrofa	Ubb		R-SSC-3215310;R-SSC-6804441;R-SSC-3215295;R-SSC-6804942
R-SSC-5218920	VEGFR2 mediated vascular permeability	1	34	0.00320846	0.975877	0.975877	1	11	0.00134969	9823	Sus scrofa	Ctnna1		R-SSC-5357477
R-MMU-9033241	Peroxisomal protein import	3	69	0.00626419	0.975971	0.975971	11	14	0.0016317	10090	Mus musculus	Phyh;Usp9x;Ubb		R-MMU-9033533;R-MMU-9033514;R-MMU-9033232;R-MMU-9033499;R-MMU-9033485;R-MMU-9033516;R-MMU-8953946;R-MMU-9033509;R-MMU-8953917;R-MMU-9033527;R-MMU-9033491
R-GGA-433871	TRAF6 mediated induction of proinflammatory cytokines	2	43	0.00483853	0.975985	0.975985	9	23	0.00325134	9031	Gallus gallus	Jun;Ubb		R-GGA-433957;R-GGA-433955;R-GGA-433936;R-GGA-437984;R-GGA-921145;R-GGA-433950;R-GGA-437999;R-GGA-433981;R-GGA-438026
R-GGA-5607764	CLEC7A (Dectin-1) signaling	2	43	0.00483853	0.975985	0.975985	1	24	0.00339271	9031	Gallus gallus	Ubb		R-GGA-5607728
R-BTA-3371497	HSP90 chaperone cycle for steroid hormone receptors (SHR) in the presence of ligand	3	67	0.00627223	0.976142	0.977713	20	22	0.00264741	9913	Bos taurus	Ptges3;Dnajb1;Fkbp4		R-BTA-3371503;R-BTA-9726621;R-BTA-9726580;R-BTA-3371422;R-BTA-5618080;R-BTA-9726509;R-BTA-5618110;R-BTA-9725885;R-BTA-5618099;R-BTA-5618073;R-BTA-9725855;R-BTA-5618098;R-BTA-3371590;R-BTA-5618093;R-BTA-9705926;R-BTA-9678925;R-BTA-9690534;R-BTA-5618085;R-BTA-9705925;R-BTA-9706837
R-RNO-9018519	Estrogen-dependent gene expression	4	80	0.00760963	0.976272	0.981232	2	27	0.00325969	10116	Rattus norvegicus	Jun;Ptges3;Fkbp4;Hsp90ab1		R-RNO-9038161;R-RNO-9009371
R-RNO-168643	Nucleotide-binding domain, leucine rich repeat containing receptor (NLR) signaling pathways	2	51	0.00485114	0.976283	0.981232	6	29	0.00350115	10116	Rattus norvegicus	Ubb;Hsp90ab1		R-RNO-688136;R-RNO-873951;R-RNO-874087;R-RNO-741411;R-RNO-1306876;R-RNO-688137
R-DME-166208	mTORC1-mediated signalling	2	29	0.00486088	0.97651	0.999873	3	6	0.00120676	7227	Drosophila melanogaster	Lamtor2;Eif4e		R-DME-165692;R-DME-165708;R-DME-165718
R-RNO-917729	Endosomal Sorting Complex Required For Transport (ESCRT)	1	34	0.00323409	0.976585	0.981232	4	4	0.000482917	10116	Rattus norvegicus	Ubb		R-RNO-917696;R-RNO-917700;R-RNO-917693;R-RNO-917730
R-RNO-111933	Calmodulin induced events	1	34	0.00323409	0.976585	0.981232	2	9	0.00108656	10116	Rattus norvegicus	Prkar1a		R-RNO-8951727;R-RNO-111925
R-RNO-111997	CaM pathway	1	34	0.00323409	0.976585	0.981232	2	9	0.00108656	10116	Rattus norvegicus	Prkar1a		R-RNO-8951727;R-RNO-111925
R-DRE-5696400	Dual Incision in GG-NER	1	18	0.00323799	0.976691	0.994614	1	1	0.000249813	7955	Danio rerio	Rbx1		R-DRE-5690990
R-DRE-1362409	Mitochondrial iron-sulfur cluster biogenesis	1	18	0.00323799	0.976691	0.994614	2	4	0.000999251	7955	Danio rerio	Fdx1		R-DRE-1362408;R-DRE-2395512
R-DRE-9856872	Malate-aspartate shuttle	1	18	0.00323799	0.976691	0.994614	1	7	0.00174869	7955	Danio rerio	Got1		R-DRE-70592
R-GGA-433794	TLR4 cascade	3	56	0.00630134	0.976751	0.976751	10	32	0.00452361	9031	Gallus gallus	Jun;Ubb;Cd14		R-GGA-451447;R-GGA-451463;R-GGA-434003;R-GGA-433955;R-GGA-437984;R-GGA-451470;R-GGA-437999;R-GGA-434058;R-GGA-438026;R-GGA-451450
R-GGA-168164	Toll Like Receptor 3 (TLR3) Cascade	3	56	0.00630134	0.976751	0.976751	8	34	0.00480633	9031	Gallus gallus	Map2k3;Ubb		R-GGA-9750942;R-GGA-5684273;R-GGA-450337;R-GGA-9750946;R-GGA-5684250;R-GGA-450333;R-GGA-450346;R-GGA-450296
R-HSA-5663202	Diseases of signal transduction by growth factor receptors and second messengers	29	546	0.0349328	0.977039	0.977039	54	516	0.0344	9606	Homo sapiens	Psmc6;Psmc5;Kl;Psma6;Psmc2;Psme3;Prkar1a;Psma1;Eif2ak3;Csnk1a1;Klc1;Psmd11;Sqstm1;Ubb;Psmb5;Psmd6;Psmb4;Fga;Jun;Psmd3;Psmb1;Psmb3;Fgg;Psmd1;Rbx1;Ppp2r5e;Papss1;Psma7		R-HSA-6802919;R-HSA-9656211;R-HSA-6802918;R-HSA-9656209;R-HSA-9656215;R-HSA-6802914;R-HSA-9656214;R-HSA-2220967;R-HSA-6802912;R-HSA-6802927;R-HSA-6802926;R-HSA-6802925;R-HSA-4839746;R-HSA-6802922;R-HSA-6802921;R-HSA-5339713;R-HSA-6802935;R-HSA-6802934;R-HSA-2220976;R-HSA-6802933;R-HSA-6802932;R-HSA-2220978;R-HSA-6802943;R-HSA-6802942;R-HSA-4839635;R-HSA-4839634;R-HSA-4839638;R-HSA-4791278;R-HSA-2730752;R-HSA-2400009;R-HSA-2900765;R-HSA-2220944;R-HSA-4827388;R-HSA-5483238;R-HSA-9700131;R-HSA-6802911;R-HSA-6802910;R-HSA-9700181;R-HSA-6803234;R-HSA-2769007;R-HSA-6803233;R-HSA-9700179;R-HSA-9725023;R-HSA-9851098;R-HSA-9851096;R-HSA-5387392;R-HSA-9851077;R-HSA-9706356;R-HSA-2737728;R-HSA-9725030;R-HSA-1225956;R-HSA-6803230;R-HSA-6803227;R-HSA-4839734
R-GGA-6807070	PTEN Regulation	4	68	0.00765163	0.977075	0.977075	10	19	0.00268589	9031	Gallus gallus	Rraga;Ubb;Mkrn1		R-GGA-8944454;R-GGA-8851011;R-GGA-8948832;R-GGA-6807134;R-GGA-6807106;R-GGA-8944457;R-GGA-6807206;R-GGA-6807118;R-GGA-8948775;R-GGA-8948757
R-CFA-69231	Cyclin D associated events in G1	2	49	0.00488924	0.97716	0.97716	12	17	0.00215654	9615	Canis familiaris	Cdk6;Ubb		R-CFA-182594;R-CFA-8942803;R-CFA-1363331;R-CFA-8942836;R-CFA-8942607;R-CFA-8941895;R-CFA-1226095;R-CFA-1226094;R-CFA-9018017;R-CFA-69227;R-CFA-9754129;R-CFA-8941915
R-CFA-69236	G1 Phase	2	49	0.00488924	0.97716	0.97716	12	17	0.00215654	9615	Canis familiaris	Cdk6;Ubb		R-CFA-182594;R-CFA-8942803;R-CFA-1363331;R-CFA-8942836;R-CFA-8942607;R-CFA-8941895;R-CFA-1226095;R-CFA-1226094;R-CFA-9018017;R-CFA-69227;R-CFA-9754129;R-CFA-8941915
R-HSA-9710421	Defective pyroptosis	1	51	0.00326296	0.977358	0.977358	1	3	0.0002	9606	Homo sapiens	H3f3b		R-HSA-9710490
R-HSA-4570464	SUMOylation of RNA binding proteins	1	51	0.00326296	0.977358	0.977358	1	4	0.000266667	9606	Homo sapiens	Hnrnpk		R-HSA-4570499
R-HSA-2173789	TGF-beta receptor signaling activates SMADs	1	51	0.00326296	0.977358	0.977358	8	44	0.00293333	9606	Homo sapiens	Ubb		R-HSA-173542;R-HSA-2176452;R-HSA-2187382;R-HSA-2169046;R-HSA-2187368;R-HSA-2179291;R-HSA-2169050;R-HSA-2179293
R-HSA-1461973	Defensins	1	51	0.00326296	0.977358	0.977358	3	19	0.00126667	9606	Homo sapiens	Defb29		R-HSA-1462023;R-HSA-1467269;R-HSA-1471322
R-HSA-5654743	Signaling by FGFR4	1	51	0.00326296	0.977358	0.977358	3	41	0.00273333	9606	Homo sapiens	Ubb		R-HSA-934604;R-HSA-1295621;R-HSA-5654684
R-HSA-8854214	TBC/RABGAPs	1	51	0.00326296	0.977358	0.977358	1	14	0.000933333	9606	Homo sapiens	Gabarapl2		R-HSA-8854588
R-HSA-9637690	Response of Mtb to phagocytosis	1	51	0.00326296	0.977358	0.977358	2	30	0.002	9606	Homo sapiens	Ubb		R-HSA-9636439;R-HSA-9636461
R-HSA-442660	Na+/Cl- dependent neurotransmitter transporters	1	51	0.00326296	0.977358	0.977358	1	15	0.001	9606	Homo sapiens	Vat1;Slc18a1		R-HSA-444160
R-GGA-77387	Insulin receptor recycling	1	29	0.00326319	0.977364	0.977364	1	5	0.000706814	9031	Gallus gallus	Atp6v1b2		R-GGA-74723
R-MMU-456926	Thrombin signalling through proteinase activated receptors (PARs)	1	36	0.00326827	0.977498	0.977498	5	15	0.00174825	10090	Mus musculus	Gnb2		R-MMU-397835;R-MMU-114552;R-MMU-396996;R-MMU-114558;R-MMU-397891
R-MMU-380972	Energy dependent regulation of mTOR by LKB1-AMPK	1	36	0.00326827	0.977498	0.977498	2	7	0.000815851	10090	Mus musculus	Lamtor2		R-MMU-447074;R-MMU-380979
R-MMU-189483	Heme degradation	1	36	0.00326827	0.977498	0.977498	1	16	0.0018648	10090	Mus musculus	Abcg2		R-MMU-9661417
R-HSA-156827	L13a-mediated translational silencing of Ceruloplasmin expression	4	120	0.00767754	0.977558	0.977558	2	3	0.0002	9606	Homo sapiens	Rpl30;Rpl38;Eif4e;Eif3d		R-HSA-156823;R-HSA-156826
R-BTA-917729	Endosomal Sorting Complex Required For Transport (ESCRT)	1	35	0.00327654	0.977713	0.977713	4	4	0.000481348	9913	Bos taurus	Ubb		R-BTA-917693;R-BTA-917696;R-BTA-917730;R-BTA-917700
R-BTA-112382	Formation of RNA Pol II elongation complex	1	35	0.00327654	0.977713	0.977713	1	1	0.000120337	9913	Bos taurus	Eaf1		R-BTA-112381
R-BTA-5689896	Ovarian tumor domain proteases	1	35	0.00327654	0.977713	0.977713	6	13	0.00156438	9913	Bos taurus	Ubb		R-BTA-688136;R-BTA-8865182;R-BTA-5690870;R-BTA-5690856;R-BTA-5690827;R-BTA-8869506
R-BTA-77387	Insulin receptor recycling	1	35	0.00327654	0.977713	0.977713	2	6	0.000722022	9913	Bos taurus	Atp6v1e1		R-BTA-74723;R-BTA-5252133
R-BTA-182971	EGFR downregulation	1	35	0.00327654	0.977713	0.977713	6	21	0.00252708	9913	Bos taurus	Ubb		R-BTA-183036;R-BTA-183051;R-BTA-182986;R-BTA-182993;R-BTA-183084;R-BTA-183089
R-BTA-5654733	Negative regulation of FGFR4 signaling	1	35	0.00327654	0.977713	0.977713	3	14	0.00168472	9913	Bos taurus	Ubb		R-BTA-5654684;R-BTA-934604;R-BTA-1295621
R-BTA-445989	TAK1-dependent IKK and NF-kappa-B activation	1	35	0.00327654	0.977713	0.977713	2	13	0.00156438	9913	Bos taurus	Ubb		R-BTA-9750946;R-BTA-9750942
R-BTA-5218920	VEGFR2 mediated vascular permeability	1	35	0.00327654	0.977713	0.977713	1	11	0.00132371	9913	Bos taurus	Ctnna1		R-BTA-5357477
R-BTA-1169408	ISG15 antiviral mechanism	1	35	0.00327654	0.977713	0.977713	1	12	0.00144404	9913	Bos taurus	Eif4e		R-BTA-1678842
R-BTA-159418	Recycling of bile acids and salts	1	35	0.00327654	0.977713	0.977713	1	16	0.00192539	9913	Bos taurus	Slc51b		R-BTA-9733964
R-MMU-8852135	Protein ubiquitination	3	70	0.00635497	0.977835	0.977835	26	27	0.00314685	10090	Mus musculus	Usp9x;Ubb;Rnf181		R-MMU-8853515;R-MMU-8938773;R-MMU-8852128;R-MMU-8939335;R-MMU-8942099;R-MMU-8938770;R-MMU-8939323;R-MMU-8853503;R-MMU-8953946;R-MMU-8853514;R-MMU-8943040;R-MMU-8942101;R-MMU-8953917;R-MMU-8943041;R-MMU-8852127;R-MMU-8852133;R-MMU-8943007;R-MMU-8852134;R-MMU-8852136;R-MMU-8852129;R-MMU-8852130;R-MMU-8852131;R-MMU-8938815;R-MMU-8938829;R-MMU-8852132;R-MMU-8943003
R-XTR-1234174	Cellular response to hypoxia	1	22	0.00328947	0.978046	0.999325	7	11	0.00214718	8364	Xenopus tropicalis	Rbx1		R-XTR-1234183;R-XTR-1234172;R-XTR-1234163;R-XTR-1234173;R-XTR-1234175;R-XTR-1234169;R-XTR-1234177
R-XTR-110314	Recognition of DNA damage by PCNA-containing replication complex	1	22	0.00328947	0.978046	0.999325	2	5	0.000975991	8364	Xenopus tropicalis	Rbx1		R-XTR-5652009;R-XTR-5652005
R-CFA-397795	G-protein beta:gamma signalling	1	33	0.00329276	0.978129	0.978129	12	14	0.00177597	9615	Canis familiaris	Gnb2		R-CFA-8964241;R-CFA-392295;R-CFA-8964605;R-CFA-8964271;R-CFA-8964614;R-CFA-8964317;R-CFA-398193;R-CFA-392300;R-CFA-8964604;R-CFA-8964599;R-CFA-8964634;R-CFA-398040
R-CFA-159227	Transport of the SLBP independent Mature mRNA	1	33	0.00329276	0.978129	0.978129	1	3	0.000380566	9615	Canis familiaris	Eif4e		R-CFA-158484
R-CFA-111933	Calmodulin induced events	1	33	0.00329276	0.978129	0.978129	2	8	0.00101484	9615	Canis familiaris	Prkar1a		R-CFA-111925;R-CFA-8951727
R-CFA-111997	CaM pathway	1	33	0.00329276	0.978129	0.978129	2	8	0.00101484	9615	Canis familiaris	Prkar1a		R-CFA-111925;R-CFA-8951727
R-SSC-917729	Endosomal Sorting Complex Required For Transport (ESCRT)	1	35	0.00330282	0.978384	0.978384	4	4	0.000490798	9823	Sus scrofa	Ubb		R-SSC-917730;R-SSC-917693;R-SSC-917700;R-SSC-917696
R-SSC-5663213	RHO GTPases Activate WASPs and WAVEs	1	35	0.00330282	0.978384	0.978384	3	7	0.000858896	9823	Sus scrofa	Arpc2		R-SSC-2029473;R-SSC-2197690;R-SSC-2029466
R-SSC-451326	Activation of kainate receptors upon glutamate binding	1	35	0.00330282	0.978384	0.978384	1	6	0.000736196	9823	Sus scrofa	Gnb2		R-SSC-500717
R-SSC-420092	Glucagon-type ligand receptors	1	35	0.00330282	0.978384	0.978384	1	8	0.000981595	9823	Sus scrofa	Gnb2		R-SSC-381612
R-CFA-72702	Ribosomal scanning and start codon recognition	3	64	0.00638595	0.978439	0.978439	2	2	0.000253711	9615	Canis familiaris	Eif5;Eif4e;Eif3d		R-CFA-72697;R-CFA-72621
R-HSA-114608	Platelet degranulation	5	141	0.00902111	0.978693	0.978693	4	11	0.000733333	9606	Homo sapiens	Fga;Psap;Fgg;Anxa5;Cd36		R-HSA-482772;R-HSA-481044;R-HSA-481007;R-HSA-351341
R-HSA-168181	Toll Like Receptor 7/8 (TLR7/8) Cascade	4	121	0.00774152	0.978708	0.978708	19	85	0.00566667	9606	Homo sapiens	Map2k3;Jun;Ubb;Cd14		R-HSA-975118;R-HSA-975147;R-HSA-450337;R-HSA-5684273;R-HSA-168136;R-HSA-9750942;R-HSA-450346;R-HSA-5684250;R-HSA-450358;R-HSA-975103;R-HSA-450292;R-HSA-9750946;R-HSA-975097;R-HSA-9758604;R-HSA-168440;R-HSA-168184;R-HSA-450333;R-HSA-975122;R-HSA-450296
R-GGA-975871	MyD88 cascade initiated on plasma membrane	3	57	0.00641386	0.97897	0.97897	12	38	0.00537178	9031	Gallus gallus	Map2k3;Ubb		R-GGA-9750942;R-GGA-936986;R-GGA-5684273;R-GGA-450337;R-GGA-9750946;R-GGA-936991;R-GGA-936942;R-GGA-936960;R-GGA-5684250;R-GGA-450333;R-GGA-450346;R-GGA-450296
R-GGA-168176	Toll Like Receptor 5 (TLR5) Cascade	3	57	0.00641386	0.97897	0.97897	12	38	0.00537178	9031	Gallus gallus	Map2k3;Ubb		R-GGA-9750942;R-GGA-936986;R-GGA-5684273;R-GGA-450337;R-GGA-9750946;R-GGA-936991;R-GGA-936942;R-GGA-936960;R-GGA-5684250;R-GGA-450333;R-GGA-450346;R-GGA-450296
R-HSA-373752	Netrin-1 signaling	1	52	0.00332694	0.978981	0.978981	3	34	0.00226667	9606	Homo sapiens	Ezr		R-HSA-374663;R-HSA-374662;R-HSA-374664
R-HSA-375280	Amine ligand-binding receptors	1	52	0.00332694	0.978981	0.978981	2	36	0.0024	9606	Homo sapiens	Adra2b		R-HSA-9626914;R-HSA-390663
R-HSA-3928662	EPHB-mediated forward signaling	1	52	0.00332694	0.978981	0.978981	1	26	0.00173333	9606	Homo sapiens	Arpc2		R-HSA-3928595
R-RNO-381676	Glucagon-like Peptide-1 (GLP1) regulates insulin secretion	1	35	0.00332921	0.979037	0.981232	2	7	0.000845104	10116	Rattus norvegicus	Gnb2		R-RNO-381612;R-RNO-9728664
R-RNO-182971	EGFR downregulation	1	35	0.00332921	0.979037	0.981232	6	22	0.00265604	10116	Rattus norvegicus	Ubb		R-RNO-183051;R-RNO-183036;R-RNO-182986;R-RNO-182993;R-RNO-183084;R-RNO-183089
R-RNO-5654733	Negative regulation of FGFR4 signaling	1	35	0.00332921	0.979037	0.981232	3	14	0.00169021	10116	Rattus norvegicus	Ubb		R-RNO-5654684;R-RNO-1295621;R-RNO-934604
R-RNO-3769402	Deactivation of the beta-catenin transactivating complex	1	35	0.00332921	0.979037	0.981232	1	13	0.00156948	10116	Rattus norvegicus	Ubb		R-RNO-3322429
R-MMU-3371497	HSP90 chaperone cycle for steroid hormone receptors (SHR) in the presence of ligand	3	71	0.00644576	0.979561	0.979561	20	22	0.0025641	10090	Mus musculus	Ptges3;Dnajb1;Fkbp4		R-MMU-3371590;R-MMU-9726580;R-MMU-5618085;R-MMU-9705926;R-MMU-9726621;R-MMU-9678925;R-MMU-9725885;R-MMU-5618080;R-MMU-9726509;R-MMU-9690534;R-MMU-9705925;R-MMU-9706837;R-MMU-5618099;R-MMU-5618073;R-MMU-3371422;R-MMU-3371503;R-MMU-9725855;R-MMU-5618110;R-MMU-5618093;R-MMU-5618098
R-DME-2871796	FCERI mediated MAPK activation	1	20	0.00335233	0.979593	0.999873	2	14	0.00281577	7227	Drosophila melanogaster	Jun		R-DME-450292;R-DME-168136
R-MMU-5689896	Ovarian tumor domain proteases	1	37	0.00335906	0.979752	0.979752	6	13	0.00151515	10090	Mus musculus	Ubb		R-MMU-8869506;R-MMU-8865182;R-MMU-5690827;R-MMU-5690870;R-MMU-5690856;R-MMU-688136
R-MMU-381676	Glucagon-like Peptide-1 (GLP1) regulates insulin secretion	1	37	0.00335906	0.979752	0.979752	2	7	0.000815851	10090	Mus musculus	Gnb2		R-MMU-381612;R-MMU-9728664
R-MMU-182971	EGFR downregulation	1	37	0.00335906	0.979752	0.979752	6	22	0.0025641	10090	Mus musculus	Ubb		R-MMU-183036;R-MMU-183051;R-MMU-183089;R-MMU-183084;R-MMU-182986;R-MMU-182993
R-MMU-176408	Regulation of APC/C activators between G1/S and early anaphase	1	37	0.00335906	0.979752	0.979752	1	12	0.0013986	10090	Mus musculus	Ubb		R-MMU-174159
R-MMU-2162123	Synthesis of Prostaglandins (PG) and Thromboxanes (TX)	1	37	0.00335906	0.979752	0.979752	1	18	0.0020979	10090	Mus musculus	Ptges3		R-MMU-265295
R-HSA-166166	MyD88-independent TLR4 cascade	4	122	0.0078055	0.979803	0.979803	40	78	0.0052	9606	Homo sapiens	Map2k3;Jun;Ubb;Cd14		R-HSA-2569057;R-HSA-2562541;R-HSA-168136;R-HSA-9750942;R-HSA-937029;R-HSA-5684250;R-HSA-168915;R-HSA-5362500;R-HSA-9823939;R-HSA-936985;R-HSA-9758604;R-HSA-2201338;R-HSA-168921;R-HSA-450333;R-HSA-166175;R-HSA-2562564;R-HSA-166245;R-HSA-9824882;R-HSA-5362486;R-HSA-450337;R-HSA-5684273;R-HSA-9823932;R-HSA-9823934;R-HSA-450346;R-HSA-450358;R-HSA-450292;R-HSA-9823910;R-HSA-9823904;R-HSA-936952;R-HSA-9750946;R-HSA-9823906;R-HSA-2559568;R-HSA-2213017;R-HSA-936951;R-HSA-168440;R-HSA-168184;R-HSA-166271;R-HSA-937075;R-HSA-936947;R-HSA-450296
R-HSA-937061	TRIF (TICAM1)-mediated TLR4 signaling	4	122	0.0078055	0.979803	0.979803	38	76	0.00506667	9606	Homo sapiens	Map2k3;Jun;Ubb;Cd14		R-HSA-2569057;R-HSA-2562541;R-HSA-168136;R-HSA-9750942;R-HSA-937029;R-HSA-5684250;R-HSA-168915;R-HSA-5362500;R-HSA-9823939;R-HSA-936985;R-HSA-9758604;R-HSA-2201338;R-HSA-168921;R-HSA-450333;R-HSA-2562564;R-HSA-166245;R-HSA-9824882;R-HSA-5362486;R-HSA-450337;R-HSA-5684273;R-HSA-9823932;R-HSA-9823934;R-HSA-450346;R-HSA-450358;R-HSA-450292;R-HSA-9823910;R-HSA-9823904;R-HSA-936952;R-HSA-9750946;R-HSA-9823906;R-HSA-2213017;R-HSA-936951;R-HSA-168440;R-HSA-168184;R-HSA-166271;R-HSA-937075;R-HSA-936947;R-HSA-450296
R-BTA-9843970	Regulation of endogenous retroelements by the Human Silencing Hub (HUSH) complex	1	36	0.00337016	0.980012	0.980012	3	3	0.000361011	9913	Bos taurus	H3f3b		R-BTA-9844006;R-BTA-9844057;R-BTA-9844015
R-BTA-427359	SIRT1 negatively regulates rRNA expression	1	36	0.00337016	0.980012	0.980012	3	3	0.000361011	9913	Bos taurus	H3f3b		R-BTA-427527;R-BTA-427528;R-BTA-427514
R-BTA-456926	Thrombin signalling through proteinase activated receptors (PARs)	1	36	0.00337016	0.980012	0.980012	5	15	0.00180505	9913	Bos taurus	Gnb2		R-BTA-114552;R-BTA-397891;R-BTA-396996;R-BTA-397835;R-BTA-114558
R-BTA-380972	Energy dependent regulation of mTOR by LKB1-AMPK	1	36	0.00337016	0.980012	0.980012	2	7	0.000842359	9913	Bos taurus	Lamtor2		R-BTA-447074;R-BTA-380979
R-BTA-5668599	RHO GTPases Activate NADPH Oxidases	1	36	0.00337016	0.980012	0.980012	2	14	0.00168472	9913	Bos taurus	S100a9		R-BTA-5668629;R-BTA-9626848
R-BTA-8875878	MET promotes cell motility	1	36	0.00337016	0.980012	0.980012	1	12	0.00144404	9913	Bos taurus	Col27a1		R-BTA-8874079
R-BTA-1834949	Cytosolic sensors of pathogen-associated DNA	1	36	0.00337016	0.980012	0.980012	2	26	0.00312876	9913	Bos taurus	Ubb		R-BTA-3134804;R-BTA-3134946
R-BTA-9607240	FLT3 Signaling	1	36	0.00337016	0.980012	0.980012	1	27	0.0032491	9913	Bos taurus	Ubb		R-BTA-9706354
R-GGA-389887	Beta-oxidation of pristanoyl-CoA	1	30	0.00337572	0.980141	0.980141	1	10	0.00141363	9031	Gallus gallus	Amacr		R-GGA-389897
R-SSC-1257604	PIP3 activates AKT signaling	16	230	0.0217043	0.980212	0.980212	11	32	0.00392638	9823	Sus scrofa	Psmc6;Psmd6;Kl;Psma6;Rraga;Psmd3;Psmb1;Psme3;Lamtor2;Psmb3;Psma1;Psmd1;Psmd11;Ubb;Mkrn1;Psma7		R-SSC-8851011;R-SSC-8948832;R-SSC-2316434;R-SSC-6807118;R-SSC-8944457;R-SSC-6807134;R-SSC-6807106;R-SSC-8944454;R-SSC-6807206;R-SSC-8948775;R-SSC-8850992
R-DRE-9711097	Cellular response to starvation	2	28	0.00503688	0.980272	0.994614	8	8	0.0019985	7955	Danio rerio	Rraga;Lamtor2		R-DRE-9640195;R-DRE-9645598;R-DRE-9645608;R-DRE-9640167;R-DRE-9639286;R-DRE-9640168;R-DRE-9646468;R-DRE-9640175
R-DRE-9639288	Amino acids regulate mTORC1	2	28	0.00503688	0.980272	0.994614	8	8	0.0019985	7955	Danio rerio	Rraga;Lamtor2		R-DRE-9640195;R-DRE-9645598;R-DRE-9645608;R-DRE-9640167;R-DRE-9639286;R-DRE-9640168;R-DRE-9646468;R-DRE-9640175
R-DRE-165159	MTOR signalling	2	28	0.00503688	0.980272	0.994614	13	18	0.00449663	7955	Danio rerio	Rraga;Lamtor2		R-DRE-8952726;R-DRE-165680;R-DRE-5672824;R-DRE-165692;R-DRE-380979;R-DRE-5672828;R-DRE-377186;R-DRE-165718;R-DRE-5653957;R-DRE-447074;R-DRE-5653968;R-DRE-5653974;R-DRE-8952716
R-HSA-168333	NEP/NS2 Interacts with the Cellular Export Machinery	1	53	0.00339091	0.980488	0.980488	1	2	0.000133333	9606	Homo sapiens	Ran		R-HSA-168880
R-HSA-6783310	Fanconi Anemia Pathway	1	53	0.00339091	0.980488	0.980488	6	15	0.001	9606	Homo sapiens	Ubb		R-HSA-6786166;R-HSA-6785732;R-HSA-6785986;R-HSA-6785361;R-HSA-6786155;R-HSA-6786171
R-HSA-1489509	DAG and IP3 signaling	1	53	0.00339091	0.980488	0.980488	2	28	0.00186667	9606	Homo sapiens	Prkar1a		R-HSA-111925;R-HSA-8951727
R-HSA-5654741	Signaling by FGFR3	1	53	0.00339091	0.980488	0.980488	3	43	0.00286667	9606	Homo sapiens	Ubb		R-HSA-5654679;R-HSA-934604;R-HSA-1295621
R-CFA-1296065	Inwardly rectifying K+ channels	1	34	0.00339254	0.980525	0.980525	3	7	0.000887987	9615	Canis familiaris	Gnb2		R-CFA-1013020;R-CFA-1013013;R-CFA-1013012
R-CFA-456926	Thrombin signalling through proteinase activated receptors (PARs)	1	34	0.00339254	0.980525	0.980525	5	15	0.00190283	9615	Canis familiaris	Gnb2		R-CFA-397835;R-CFA-396996;R-CFA-397891;R-CFA-114558;R-CFA-114552
R-CFA-159230	Transport of the SLBP Dependant Mature mRNA	1	34	0.00339254	0.980525	0.980525	1	3	0.000380566	9615	Canis familiaris	Eif4e		R-CFA-159050
R-CFA-381676	Glucagon-like Peptide-1 (GLP1) regulates insulin secretion	1	34	0.00339254	0.980525	0.980525	2	7	0.000887987	9615	Canis familiaris	Gnb2		R-CFA-9728664;R-CFA-381612
R-CFA-1592230	Mitochondrial biogenesis	1	34	0.00339254	0.980525	0.980525	1	4	0.000507421	9615	Canis familiaris	Ptges3		R-CFA-8949580
R-CFA-5654732	Negative regulation of FGFR3 signaling	1	34	0.00339254	0.980525	0.980525	3	14	0.00177597	9615	Canis familiaris	Ubb		R-CFA-1295621;R-CFA-5654679;R-CFA-934604
R-HSA-5625740	RHO GTPases activate PKNs	2	79	0.00505438	0.980613	0.980613	9	20	0.00133333	9606	Homo sapiens	H3f3b;Ywhag		R-HSA-5625797;R-HSA-5625796;R-HSA-75016;R-HSA-5625870;R-HSA-5625774;R-HSA-5625849;R-HSA-5625784;R-HSA-5625848;R-HSA-5625883
R-HSA-427413	NoRC negatively regulates rRNA expression	2	79	0.00505438	0.980613	0.980613	3	7	0.000466667	9606	Homo sapiens	H3f3b;Mbd2		R-HSA-5227490;R-HSA-433672;R-HSA-427337
R-SSC-397795	G-protein beta:gamma signalling	1	36	0.00339719	0.98063	0.98063	12	14	0.00171779	9823	Sus scrofa	Gnb2		R-SSC-8964317;R-SSC-398193;R-SSC-392295;R-SSC-8964599;R-SSC-8964634;R-SSC-8964614;R-SSC-8964271;R-SSC-8964605;R-SSC-392300;R-SSC-8964241;R-SSC-8964604;R-SSC-398040
R-SSC-5654733	Negative regulation of FGFR4 signaling	1	36	0.00339719	0.98063	0.98063	3	14	0.00171779	9823	Sus scrofa	Ubb		R-SSC-5654684;R-SSC-934604;R-SSC-1295621
R-SSC-3899300	SUMOylation of transcription cofactors	1	36	0.00339719	0.98063	0.98063	1	21	0.00257669	9823	Sus scrofa	Park7		R-SSC-4085331
R-GGA-573298	NFkB and MAPK activation mediated by TRAF6 upon TLR7 or TLR21 stimulation	2	45	0.00506358	0.980789	0.980789	9	25	0.00353407	9031	Gallus gallus	Jun;Ubb		R-GGA-1008270;R-GGA-433955;R-GGA-437984;R-GGA-573294;R-GGA-573296;R-GGA-437999;R-GGA-438026;R-GGA-571318;R-GGA-994000
R-GGA-451477	MyD88-dependent cascade initiated on endosome membrane	2	45	0.00506358	0.980789	0.980789	9	30	0.00424088	9031	Gallus gallus	Jun;Ubb		R-GGA-1008270;R-GGA-433955;R-GGA-437984;R-GGA-573294;R-GGA-573296;R-GGA-437999;R-GGA-438026;R-GGA-571318;R-GGA-994000
R-GGA-451531	TLR21 cascade	2	45	0.00506358	0.980789	0.980789	9	31	0.00438224	9031	Gallus gallus	Jun;Ubb		R-GGA-1008270;R-GGA-433955;R-GGA-437984;R-GGA-573294;R-GGA-573296;R-GGA-437999;R-GGA-438026;R-GGA-571318;R-GGA-994000
R-GGA-451498	TLR7 cascade	2	45	0.00506358	0.980789	0.980789	9	31	0.00438224	9031	Gallus gallus	Jun;Ubb		R-GGA-1008270;R-GGA-433955;R-GGA-437984;R-GGA-573294;R-GGA-573296;R-GGA-437999;R-GGA-438026;R-GGA-571318;R-GGA-994000
R-DDI-880009	Interconversion of 2-oxoglutarate and 2-hydroxyglutarate	1	13	0.00341028	0.980923	0.999889	2	4	0.00163599	44689	Dictyostelium discoideum	Adhfe1		R-DDI-880002;R-DDI-880033
R-DRE-8876198	RAB GEFs exchange GTP for GDP on RABs	1	19	0.00341788	0.981091	0.994614	4	4	0.000999251	7955	Danio rerio	Gdi2		R-DRE-8876616;R-DRE-8876190;R-DRE-8875320;R-DRE-8877760
R-DRE-5654219	Phospholipase C-mediated cascade: FGFR1	1	19	0.00341788	0.981091	0.994614	3	3	0.000749438	7955	Danio rerio	Kl		R-DRE-5654165;R-DRE-5654149;R-DRE-5654167
R-DRE-450282	MAPK targets/ Nuclear events mediated by MAP kinases	1	19	0.00341788	0.981091	0.994614	2	6	0.00149888	7955	Danio rerio	Jun		R-DRE-450292;R-DRE-168136
R-DRE-9857492	Protein lipoylation	1	19	0.00341788	0.981091	0.994614	1	4	0.000999251	7955	Danio rerio	Fdx1		R-DRE-6793591
R-RNO-9013424	RHOV GTPase cycle	1	36	0.00342433	0.981232	0.981232	1	2	0.000241458	10116	Rattus norvegicus	Txnl1		R-RNO-9018794
R-RNO-1296065	Inwardly rectifying K+ channels	1	36	0.00342433	0.981232	0.981232	2	6	0.000724375	10116	Rattus norvegicus	Gnb2		R-RNO-1013012;R-RNO-1013020
R-RNO-1489509	DAG and IP3 signaling	1	36	0.00342433	0.981232	0.981232	2	10	0.00120729	10116	Rattus norvegicus	Prkar1a		R-RNO-8951727;R-RNO-111925
R-RNO-445989	TAK1-dependent IKK and NF-kappa-B activation	1	36	0.00342433	0.981232	0.981232	2	12	0.00144875	10116	Rattus norvegicus	Ubb		R-RNO-9750942;R-RNO-9750946
R-RNO-2162123	Synthesis of Prostaglandins (PG) and Thromboxanes (TX)	1	36	0.00342433	0.981232	0.981232	1	18	0.00217313	10116	Rattus norvegicus	Ptges3		R-RNO-265295
R-CFA-6781823	Formation of TC-NER Pre-Incision Complex	2	51	0.0050888	0.981266	0.981266	4	7	0.000887987	9615	Canis familiaris	Ubb;Rbx1		R-CFA-6782069;R-CFA-6781833;R-CFA-6781867;R-CFA-6782004
R-SSC-6781823	Formation of TC-NER Pre-Incision Complex	2	54	0.00509578	0.981395	0.981395	4	6	0.000736196	9823	Sus scrofa	Ubb;Rbx1		R-SSC-6782004;R-SSC-6782069;R-SSC-6781867;R-SSC-6781833
R-XTR-196108	Pregnenolone biosynthesis	1	23	0.003439	0.98155	0.999325	3	6	0.00117119	8364	Xenopus tropicalis	Fdx1		R-XTR-193065;R-XTR-193054;R-XTR-193101
R-XTR-9018682	Biosynthesis of maresins	1	23	0.003439	0.98155	0.999325	1	5	0.000975991	8364	Xenopus tropicalis	Ephx2		R-XTR-9024993
R-XTR-389887	Beta-oxidation of pristanoyl-CoA	1	23	0.003439	0.98155	0.999325	1	7	0.00136639	8364	Xenopus tropicalis	Amacr		R-XTR-389897
R-MMU-5654687	Downstream signaling of activated FGFR1	1	38	0.00344984	0.981781	0.981781	23	24	0.0027972	10090	Mus musculus	Kl		R-MMU-5654690;R-MMU-5654592;R-MMU-5654571;R-MMU-5654594;R-MMU-5654692;R-MMU-5654596;R-MMU-5654573;R-MMU-5654167;R-MMU-5654587;R-MMU-5654569;R-MMU-5654591;R-MMU-5654582;R-MMU-5654392;R-MMU-5656064;R-MMU-5654584;R-MMU-8941623;R-MMU-5654586;R-MMU-5654165;R-MMU-5654597;R-MMU-5654149;R-MMU-5654575;R-MMU-5654600;R-MMU-5654578
R-MMU-5689901	Metalloprotease DUBs	1	38	0.00344984	0.981781	0.981781	5	6	0.000699301	10090	Mus musculus	Ubb		R-MMU-5691439;R-MMU-5691381;R-MMU-5691411;R-MMU-5691431;R-MMU-5696547
R-MMU-1296065	Inwardly rectifying K+ channels	1	38	0.00344984	0.981781	0.981781	3	7	0.000815851	10090	Mus musculus	Gnb2		R-MMU-1013013;R-MMU-1013012;R-MMU-1013020
R-MMU-5663213	RHO GTPases Activate WASPs and WAVEs	1	38	0.00344984	0.981781	0.981781	3	7	0.000815851	10090	Mus musculus	Arpc2		R-MMU-2029466;R-MMU-2029473;R-MMU-2197690
R-MMU-5654727	Negative regulation of FGFR2 signaling	1	38	0.00344984	0.981781	0.981781	3	14	0.0016317	10090	Mus musculus	Ubb		R-MMU-1295621;R-MMU-934604;R-MMU-5654677
R-MMU-159418	Recycling of bile acids and salts	1	38	0.00344984	0.981781	0.981781	1	17	0.00198135	10090	Mus musculus	Slc51b		R-MMU-9733964
R-MMU-3899300	SUMOylation of transcription cofactors	1	38	0.00344984	0.981781	0.981781	1	22	0.0025641	10090	Mus musculus	Park7		R-MMU-4085331
R-MMU-111465	Apoptotic cleavage of cellular proteins	1	38	0.00344984	0.981781	0.981781	1	38	0.0044289	10090	Mus musculus	Gas2		R-MMU-201639
R-HSA-5578749	Transcriptional regulation by small RNAs	2	80	0.00511836	0.981809	0.981809	2	5	0.000333333	9606	Homo sapiens	H3f3b;Ran		R-HSA-5578742;R-HSA-5578744
R-HSA-198725	Nuclear Events (kinase and transcription factor activation)	2	80	0.00511836	0.981809	0.981809	2	48	0.0032	9606	Homo sapiens	Id3		R-HSA-9613460;R-HSA-9613451
R-HSA-168138	Toll Like Receptor 9 (TLR9) Cascade	4	124	0.00793346	0.981836	0.981836	19	86	0.00573333	9606	Homo sapiens	Map2k3;Jun;Ubb;Cd14		R-HSA-975118;R-HSA-975147;R-HSA-450337;R-HSA-5684273;R-HSA-168136;R-HSA-9750942;R-HSA-450346;R-HSA-5684250;R-HSA-450358;R-HSA-975103;R-HSA-450292;R-HSA-9750946;R-HSA-975097;R-HSA-9758604;R-HSA-168440;R-HSA-168184;R-HSA-450333;R-HSA-975122;R-HSA-450296
R-HSA-72165	mRNA Splicing - Minor Pathway	1	54	0.00345489	0.981888	0.981888	5	5	0.000333333	9606	Homo sapiens	Sf3b6		R-HSA-75079;R-HSA-75081;R-HSA-75080;R-HSA-75083;R-HSA-75082
R-HSA-2299718	Condensation of Prophase Chromosomes	1	54	0.00345489	0.981888	0.981888	8	10	0.000666667	9606	Homo sapiens	H3f3b		R-HSA-2245218;R-HSA-2288097;R-HSA-2301205;R-HSA-2294580;R-HSA-2172678;R-HSA-2294600;R-HSA-2294574;R-HSA-2294590
R-HSA-72695	Formation of the ternary complex, and subsequently, the 43S complex	1	54	0.00345489	0.981888	0.981888	1	3	0.0002	9606	Homo sapiens	Eif3d		R-HSA-72691
R-HSA-168274	Export of Viral Ribonucleoproteins from Nucleus	1	54	0.00345489	0.981888	0.981888	1	5	0.000333333	9606	Homo sapiens	Ran		R-HSA-168880
R-HSA-9660826	Purinergic signaling in leishmaniasis infection	1	54	0.00345489	0.981888	0.981888	3	23	0.00153333	9606	Homo sapiens	Hsp90ab1		R-HSA-873951;R-HSA-874087;R-HSA-1306876
R-HSA-9664424	Cell recruitment (pro-inflammatory response)	1	54	0.00345489	0.981888	0.981888	3	23	0.00153333	9606	Homo sapiens	Hsp90ab1		R-HSA-873951;R-HSA-874087;R-HSA-1306876
R-HSA-75153	Apoptotic execution phase	1	54	0.00345489	0.981888	0.981888	1	57	0.0038	9606	Homo sapiens	Gas2		R-HSA-201639
R-DDI-9755511	KEAP1-NFE2L2 pathway	10	58	0.0152151	0.981932	0.999889	1	13	0.00531697	44689	Dictyostelium discoideum	Psmb5;Psmd11;Psmd6;Psma6;Psmd3;Psme3;Psmb3;Psma1;Psmd1;Psma7		R-DDI-9755306
R-CFA-3371497	HSP90 chaperone cycle for steroid hormone receptors (SHR) in the presence of ligand	3	66	0.00658551	0.98197	0.98197	17	17	0.00215654	9615	Canis familiaris	Dnajb1;Fkbp4;Hsp90ab1		R-CFA-5618085;R-CFA-5618099;R-CFA-3371590;R-CFA-9726621;R-CFA-3371503;R-CFA-9726580;R-CFA-9726509;R-CFA-9678925;R-CFA-5618080;R-CFA-3371422;R-CFA-9705926;R-CFA-9725885;R-CFA-9706837;R-CFA-9690534;R-CFA-9725855;R-CFA-5618107;R-CFA-9705925
R-BTA-5663213	RHO GTPases Activate WASPs and WAVEs	1	37	0.00346377	0.982074	0.982074	3	7	0.000842359	9913	Bos taurus	Arpc2		R-BTA-2029473;R-BTA-2029466;R-BTA-2197690
R-BTA-111465	Apoptotic cleavage of cellular proteins	1	37	0.00346377	0.982074	0.982074	1	37	0.00445247	9913	Bos taurus	Gas2		R-BTA-201639
R-SSC-3371497	HSP90 chaperone cycle for steroid hormone receptors (SHR) in the presence of ligand	3	70	0.00660564	0.982294	0.982294	20	22	0.00269939	9823	Sus scrofa	Ptges3;Fkbp4;Hsp90ab1		R-SSC-5618107;R-SSC-9678925;R-SSC-5618105;R-SSC-3371503;R-SSC-9705926;R-SSC-5618099;R-SSC-9690534;R-SSC-5618073;R-SSC-5618098;R-SSC-9705925;R-SSC-5618093;R-SSC-9726621;R-SSC-9726580;R-SSC-5618085;R-SSC-9726509;R-SSC-5618080;R-SSC-9725885;R-SSC-9725855;R-SSC-9706837;R-SSC-5618110
R-BTA-5654736	Signaling by FGFR1	2	55	0.00514885	0.982354	0.982354	30	45	0.00541516	9913	Bos taurus	Kl;Ubb		R-BTA-5654569;R-BTA-5654560;R-BTA-5654600;R-BTA-5654167;R-BTA-5654672;R-BTA-5654165;R-BTA-5654597;R-BTA-5654673;R-BTA-934604;R-BTA-5654594;R-BTA-5654596;R-BTA-5654591;R-BTA-5654592;R-BTA-1295621;R-BTA-5654149;R-BTA-5654587;R-BTA-5654586;R-BTA-190268;R-BTA-5656064;R-BTA-5654584;R-BTA-191062;R-BTA-5654582;R-BTA-5654578;R-BTA-5654573;R-BTA-5654392;R-BTA-5654575;R-BTA-5654692;R-BTA-8941623;R-BTA-5654571;R-BTA-5654690
R-GGA-917729	Endosomal Sorting Complex Required For Transport (ESCRT)	1	31	0.00348824	0.982577	0.982577	4	4	0.000565451	9031	Gallus gallus	Ubb		R-GGA-917693;R-GGA-917700;R-GGA-917696;R-GGA-917730
R-MMU-9018519	Estrogen-dependent gene expression	3	73	0.00662733	0.982636	0.982636	4	23	0.00268065	10090	Mus musculus	Ptges3;H3f3b;Fkbp4		R-MMU-9011984;R-MMU-9011985;R-MMU-9038161;R-MMU-9011981
R-SSC-456926	Thrombin signalling through proteinase activated receptors (PARs)	1	37	0.00349155	0.982644	0.982644	5	15	0.00184049	9823	Sus scrofa	Gnb2		R-SSC-114558;R-SSC-397891;R-SSC-114552;R-SSC-397835;R-SSC-396996
R-SSC-381676	Glucagon-like Peptide-1 (GLP1) regulates insulin secretion	1	37	0.00349155	0.982644	0.982644	2	7	0.000858896	9823	Sus scrofa	Gnb2		R-SSC-9728664;R-SSC-381612
R-SSC-182971	EGFR downregulation	1	37	0.00349155	0.982644	0.982644	6	22	0.00269939	9823	Sus scrofa	Ubb		R-SSC-183051;R-SSC-182986;R-SSC-182993;R-SSC-183036;R-SSC-183089;R-SSC-183084
R-SSC-5654741	Signaling by FGFR3	1	37	0.00349155	0.982644	0.982644	3	25	0.00306748	9823	Sus scrofa	Ubb		R-SSC-5654679;R-SSC-934604;R-SSC-1295621
R-SSC-2162123	Synthesis of Prostaglandins (PG) and Thromboxanes (TX)	1	37	0.00349155	0.982644	0.982644	1	18	0.00220859	9823	Sus scrofa	Ptges3		R-SSC-265295
R-SSC-111465	Apoptotic cleavage of cellular proteins	1	37	0.00349155	0.982644	0.982644	1	36	0.00441718	9823	Sus scrofa	Gas2		R-SSC-201639
R-CFA-1489509	DAG and IP3 signaling	1	35	0.00349232	0.982659	0.982659	2	9	0.0011417	9615	Canis familiaris	Prkar1a		R-CFA-111925;R-CFA-8951727
R-CFA-5654733	Negative regulation of FGFR4 signaling	1	35	0.00349232	0.982659	0.982659	3	14	0.00177597	9615	Canis familiaris	Ubb		R-CFA-1295621;R-CFA-5654684;R-CFA-934604
R-CFA-9757110	Prednisone ADME	1	35	0.00349232	0.982659	0.982659	1	13	0.00164912	9615	Canis familiaris	Hsd11b1		R-CFA-9757706
R-MMU-8951664	Neddylation	15	230	0.0208806	0.982813	0.982813	26	38	0.0044289	10090	Mus musculus	Psmb5;Spsb2;Psmd6;Psmb4;Psma6;Psmd3;Psmb1;Psme3;Psmb3;Psma1;Psmd1;Psmd11;Ubb;Psma7;Commd2		R-MMU-9755304;R-MMU-8952618;R-MMU-9755306;R-MMU-8952620;R-MMU-8956140;R-MMU-8956106;R-MMU-8952631;R-MMU-9755303;R-MMU-8956103;R-MMU-8955289;R-MMU-8952626;R-MMU-8956099;R-MMU-8952630;R-MMU-8955285;R-MMU-8952044;R-MMU-8956045;R-MMU-8932355;R-MMU-8952638;R-MMU-8952639;R-MMU-8955241;R-MMU-8956040;R-MMU-8952625;R-MMU-8952039;R-MMU-8956184;R-MMU-9755505;R-MMU-8956200
R-GGA-166058	MyD88:MAL(TIRAP) cascade initiated on plasma membrane	3	59	0.00663891	0.982816	0.982816	12	39	0.00551315	9031	Gallus gallus	Map2k3;Ubb		R-GGA-9750942;R-GGA-936986;R-GGA-5684273;R-GGA-450337;R-GGA-9750946;R-GGA-936991;R-GGA-936942;R-GGA-936960;R-GGA-5684250;R-GGA-450333;R-GGA-450346;R-GGA-450296
R-GGA-168188	Toll Like Receptor TLR6:TLR2 Cascade	3	59	0.00663891	0.982816	0.982816	12	39	0.00551315	9031	Gallus gallus	Map2k3;Ubb		R-GGA-9750942;R-GGA-936986;R-GGA-5684273;R-GGA-450337;R-GGA-9750946;R-GGA-936991;R-GGA-936942;R-GGA-936960;R-GGA-5684250;R-GGA-450333;R-GGA-450346;R-GGA-450296
R-GGA-168179	Toll Like Receptor TLR1:TLR2 Cascade	3	59	0.00663891	0.982816	0.982816	12	39	0.00551315	9031	Gallus gallus	Map2k3;Ubb		R-GGA-9750942;R-GGA-936986;R-GGA-5684273;R-GGA-450337;R-GGA-9750946;R-GGA-936991;R-GGA-936942;R-GGA-936960;R-GGA-5684250;R-GGA-450333;R-GGA-450346;R-GGA-450296
R-GGA-168142	Toll Like Receptor 10 (TLR10) Cascade	3	59	0.00663891	0.982816	0.982816	12	39	0.00551315	9031	Gallus gallus	Map2k3;Ubb		R-GGA-9750942;R-GGA-936986;R-GGA-5684273;R-GGA-450337;R-GGA-9750946;R-GGA-936991;R-GGA-936942;R-GGA-936960;R-GGA-5684250;R-GGA-450333;R-GGA-450346;R-GGA-450296
R-GGA-181438	Toll Like Receptor 2 (TLR2) Cascade	3	59	0.00663891	0.982816	0.982816	12	39	0.00551315	9031	Gallus gallus	Map2k3;Ubb		R-GGA-9750942;R-GGA-936986;R-GGA-5684273;R-GGA-450337;R-GGA-9750946;R-GGA-936991;R-GGA-936942;R-GGA-936960;R-GGA-5684250;R-GGA-450333;R-GGA-450346;R-GGA-450296
R-GGA-6781823	Formation of TC-NER Pre-Incision Complex	2	46	0.0051761	0.982828	0.982828	2	6	0.000848176	9031	Gallus gallus	Ubb		R-GGA-6782069;R-GGA-6781867
R-HSA-1445148	Translocation of SLC2A4 (GLUT4) to the plasma membrane	2	81	0.00518234	0.982934	0.982934	5	15	0.001	9606	Homo sapiens	Rab10;Ywhag		R-HSA-1445143;R-HSA-2316352;R-HSA-1454689;R-HSA-1445149;R-HSA-2255343
R-HSA-9694635	Translation of Structural Proteins	2	81	0.00518234	0.982934	0.982934	2	46	0.00306667	9606	Homo sapiens	Ubb;Csnk1a1		R-HSA-9729318;R-HSA-9694529
R-DME-8873719	RAB geranylgeranylation	2	31	0.00519611	0.983167	0.999873	2	4	0.000804505	7227	Drosophila melanogaster	Rab21;Rab10		R-DME-8870469;R-DME-8870466
R-HSA-437239	Recycling pathway of L1	1	55	0.00351887	0.983186	0.983186	4	14	0.000933333	9606	Homo sapiens	Ezr		R-HSA-374677;R-HSA-443779;R-HSA-445089;R-HSA-374680
R-HSA-445989	TAK1-dependent IKK and NF-kappa-B activation	1	55	0.00351887	0.983186	0.983186	4	17	0.00113333	9606	Homo sapiens	Ubb		R-HSA-9750946;R-HSA-9758604;R-HSA-168184;R-HSA-9750942
R-RNO-5689896	Ovarian tumor domain proteases	1	37	0.00351945	0.983198	0.983198	6	13	0.00156948	10116	Rattus norvegicus	Ubb		R-RNO-5690856;R-RNO-5690870;R-RNO-8869506;R-RNO-688136;R-RNO-5690827;R-RNO-8865182
R-RNO-392518	Signal amplification	1	37	0.00351945	0.983198	0.983198	3	10	0.00120729	10116	Rattus norvegicus	Gnb2		R-RNO-392195;R-RNO-428750;R-RNO-428917
R-RNO-3899300	SUMOylation of transcription cofactors	1	37	0.00351945	0.983198	0.983198	1	21	0.00253531	10116	Rattus norvegicus	Park7		R-RNO-4085331
R-RNO-909733	Interferon alpha/beta signaling	1	37	0.00351945	0.983198	0.983198	1	21	0.00253531	10116	Rattus norvegicus	Ubb		R-RNO-909719
R-DME-964975	Vitamin B6 activation to pyridoxal phosphate	1	21	0.00351995	0.983207	0.999873	3	6	0.00120676	7227	Drosophila melanogaster	Pdxk		R-DME-964958;R-DME-964970;R-DME-964962
R-DME-8963693	Aspartate and asparagine metabolism	1	21	0.00351995	0.983207	0.999873	2	6	0.00120676	7227	Drosophila melanogaster	Got1		R-DME-70581;R-DME-70592
R-DME-5683826	Surfactant metabolism	1	21	0.00351995	0.983207	0.999873	1	7	0.00140788	7227	Drosophila melanogaster	Tes		R-DME-5683888
R-GGA-69002	DNA Replication Pre-Initiation	7	105	0.011815	0.98333	0.98333	2	25	0.00353407	9031	Gallus gallus	Psma6;Psmc2;Psmb1;Ubb;Psme3;Psma7		R-GGA-68825;R-GGA-68712
R-MMU-397795	G-protein beta:gamma signalling	1	39	0.00354063	0.983606	0.983606	12	15	0.00174825	10090	Mus musculus	Gnb2		R-MMU-8964604;R-MMU-8964241;R-MMU-8964605;R-MMU-8964271;R-MMU-8964614;R-MMU-398040;R-MMU-8964634;R-MMU-392300;R-MMU-398193;R-MMU-392295;R-MMU-8964599;R-MMU-8964317
R-MMU-392518	Signal amplification	1	39	0.00354063	0.983606	0.983606	10	17	0.00198135	10090	Mus musculus	Gnb2		R-MMU-428750;R-MMU-428918;R-MMU-392187;R-MMU-428917;R-MMU-418576;R-MMU-428749;R-MMU-428909;R-MMU-392202;R-MMU-428752;R-MMU-392195
R-MMU-1834949	Cytosolic sensors of pathogen-associated DNA	1	39	0.00354063	0.983606	0.983606	3	29	0.00337995	10090	Mus musculus	Ubb		R-MMU-3134946;R-MMU-3134804;R-MMU-8948709
R-MMU-432040	Vasopressin regulates renal water homeostasis via Aquaporins	1	39	0.00354063	0.983606	0.983606	1	11	0.00128205	10090	Mus musculus	Gnb2		R-MMU-432195
R-MMU-168928	DDX58/IFIH1-mediated induction of interferon-alpha/beta	1	39	0.00354063	0.983606	0.983606	1	14	0.0016317	10090	Mus musculus	Ubb		R-MMU-936390
R-MMU-9607240	FLT3 Signaling	1	39	0.00354063	0.983606	0.983606	1	28	0.0032634	10090	Mus musculus	Ubb		R-MMU-9706354
R-SSC-983705	Signaling by the B Cell Receptor (BCR)	11	175	0.0165141	0.983623	0.983623	1	26	0.00319018	9823	Sus scrofa	Psmc6;Psmd11;Psmd6;Psma6;Psmd3;Psmb1;Psme3;Psmb3;Psma1;Psmd1;Psma7		R-SSC-1168640
R-XTR-917977	Transferrin endocytosis and recycling	2	35	0.00523325	0.983781	0.999325	2	5	0.000975991	8364	Xenopus tropicalis	Atp6v1b2;Atp6v1e1		R-XTR-5252133;R-XTR-917841
R-BTA-5654687	Downstream signaling of activated FGFR1	1	38	0.00355739	0.983923	0.983923	23	24	0.00288809	9913	Bos taurus	Kl		R-BTA-5654149;R-BTA-5654587;R-BTA-5654569;R-BTA-5654586;R-BTA-5656064;R-BTA-5654584;R-BTA-5654582;R-BTA-5654600;R-BTA-5654167;R-BTA-5654578;R-BTA-5654573;R-BTA-5654392;R-BTA-5654165;R-BTA-5654575;R-BTA-5654597;R-BTA-5654692;R-BTA-5654594;R-BTA-8941623;R-BTA-5654571;R-BTA-5654596;R-BTA-5654591;R-BTA-5654690;R-BTA-5654592
R-BTA-1296065	Inwardly rectifying K+ channels	1	38	0.00355739	0.983923	0.983923	3	7	0.000842359	9913	Bos taurus	Gnb2		R-BTA-1013020;R-BTA-1013012;R-BTA-1013013
R-BTA-5654727	Negative regulation of FGFR2 signaling	1	38	0.00355739	0.983923	0.983923	3	14	0.00168472	9913	Bos taurus	Ubb		R-BTA-934604;R-BTA-5654677;R-BTA-1295621
R-BTA-2871796	FCERI mediated MAPK activation	1	38	0.00355739	0.983923	0.983923	2	18	0.00216606	9913	Bos taurus	Jun		R-BTA-450292;R-BTA-168136
R-BTA-3928662	EPHB-mediated forward signaling	1	38	0.00355739	0.983923	0.983923	1	11	0.00132371	9913	Bos taurus	Arpc2		R-BTA-3928595
R-BTA-432040	Vasopressin regulates renal water homeostasis via Aquaporins	1	38	0.00355739	0.983923	0.983923	1	11	0.00132371	9913	Bos taurus	Gnb2		R-BTA-432195
R-BTA-176408	Regulation of APC/C activators between G1/S and early anaphase	1	38	0.00355739	0.983923	0.983923	1	12	0.00144404	9913	Bos taurus	Ubb		R-BTA-174159
R-BTA-9864848	Complex IV assembly	2	56	0.00524246	0.98393	0.98393	3	7	0.000842359	9913	Bos taurus	Cox6b1;Cox17		R-BTA-9865630;R-BTA-9865663;R-BTA-9865449
R-HSA-1222556	ROS and RNS production in phagocytes	2	82	0.00524632	0.983991	0.983991	1	45	0.003	9606	Homo sapiens	Atp6v1b2;Atp6v1e1		R-HSA-1222516
R-HSA-168928	DDX58/IFIH1-mediated induction of interferon-alpha/beta	3	105	0.00671785	0.983999	0.983999	7	53	0.00353333	9606	Homo sapiens	Ubb;Hsp90ab1;Cyld		R-HSA-990526;R-HSA-9709831;R-HSA-936381;R-HSA-936475;R-HSA-936390;R-HSA-9709852;R-HSA-918224
R-HSA-9725371	Nuclear events stimulated by ALK signaling in cancer	1	56	0.00358285	0.984392	0.984392	2	32	0.00213333	9606	Homo sapiens	Rbx1		R-HSA-9725030;R-HSA-9725023
R-HSA-70263	Gluconeogenesis	1	56	0.00358285	0.984392	0.984392	1	17	0.00113333	9606	Homo sapiens	Tpi1		R-HSA-70481
R-SSC-5654687	Downstream signaling of activated FGFR1	1	38	0.00358592	0.984448	0.984448	23	24	0.00294479	9823	Sus scrofa	Kl		R-SSC-5654591;R-SSC-5654690;R-SSC-5654587;R-SSC-5654569;R-SSC-5654586;R-SSC-5654584;R-SSC-5654392;R-SSC-5654149;R-SSC-5656064;R-SSC-5654582;R-SSC-5654578;R-SSC-5654600;R-SSC-5654575;R-SSC-5654597;R-SSC-5654573;R-SSC-5654596;R-SSC-5654571;R-SSC-5654594;R-SSC-5654167;R-SSC-8941623;R-SSC-5654692;R-SSC-5654592;R-SSC-5654165
R-SSC-176408	Regulation of APC/C activators between G1/S and early anaphase	1	38	0.00358592	0.984448	0.984448	1	12	0.00147239	9823	Sus scrofa	Ubb		R-SSC-174159
R-SSC-159418	Recycling of bile acids and salts	1	38	0.00358592	0.984448	0.984448	1	17	0.00208589	9823	Sus scrofa	Slc51b		R-SSC-9733964
R-XTR-5654693	FRS-mediated FGFR1 signaling	1	24	0.00358852	0.984495	0.999325	9	9	0.00175678	8364	Xenopus tropicalis	Kl		R-XTR-5654586;R-XTR-5654575;R-XTR-5654578;R-XTR-5654587;R-XTR-5654392;R-XTR-5654569;R-XTR-5654571;R-XTR-8941623;R-XTR-5654584
R-XTR-5696395	Formation of Incision Complex in GG-NER	1	24	0.00358852	0.984495	0.999325	3	3	0.000585594	8364	Xenopus tropicalis	Rbx1		R-XTR-5689861;R-XTR-5690996;R-XTR-5691000
R-XTR-429958	mRNA decay by 3' to 5' exoribonuclease	1	24	0.00358852	0.984495	0.999325	1	3	0.000585594	8364	Xenopus tropicalis	Exosc4		R-XTR-430028
R-XTR-6807070	PTEN Regulation	1	24	0.00358852	0.984495	0.999325	1	11	0.00214718	8364	Xenopus tropicalis	Mkrn1		R-XTR-8948775
R-CFA-9013424	RHOV GTPase cycle	1	36	0.0035921	0.984559	0.984559	1	2	0.000253711	9615	Canis familiaris	Txnl1		R-CFA-9018794
R-CFA-6804757	Regulation of TP53 Degradation	1	36	0.0035921	0.984559	0.984559	7	23	0.00291767	9615	Canis familiaris	Ubb		R-CFA-6804441;R-CFA-6804724;R-CFA-5689972;R-CFA-3215310;R-CFA-3215295;R-CFA-6804942;R-CFA-6804879
R-CFA-6806003	Regulation of TP53 Expression and Degradation	1	36	0.0035921	0.984559	0.984559	7	24	0.00304453	9615	Canis familiaris	Ubb		R-CFA-6804441;R-CFA-6804724;R-CFA-5689972;R-CFA-3215310;R-CFA-3215295;R-CFA-6804942;R-CFA-6804879
R-CFA-182971	EGFR downregulation	1	36	0.0035921	0.984559	0.984559	6	22	0.00279082	9615	Canis familiaris	Ubb		R-CFA-183036;R-CFA-182986;R-CFA-182993;R-CFA-183051;R-CFA-183084;R-CFA-183089
R-CFA-9607240	FLT3 Signaling	1	36	0.0035921	0.984559	0.984559	1	27	0.00342509	9615	Canis familiaris	Ubb		R-CFA-9706354
R-GGA-434048	TLR3 cascade	2	47	0.00528862	0.984655	0.984655	10	33	0.00466497	9031	Gallus gallus	Jun;Ubb		R-GGA-433845;R-GGA-433957;R-GGA-433955;R-GGA-433936;R-GGA-437984;R-GGA-921145;R-GGA-433950;R-GGA-437999;R-GGA-433981;R-GGA-438026
R-GGA-69052	Switching of origins to a post-replicative state	2	47	0.00528862	0.984655	0.984655	2	7	0.000989539	9031	Gallus gallus	Ubb		R-GGA-69015;R-GGA-68946
R-DRE-5663213	RHO GTPases Activate WASPs and WAVEs	1	20	0.00359777	0.984661	0.994614	3	3	0.000749438	7955	Danio rerio	Arpc2		R-DRE-2029473;R-DRE-2197690;R-DRE-2029466
R-DRE-73854	RNA Polymerase I Promoter Clearance	1	20	0.00359777	0.984661	0.994614	1	2	0.000499625	7955	Danio rerio	Mbd2		R-DRE-73718
R-DRE-73728	RNA Polymerase I Promoter Opening	1	20	0.00359777	0.984661	0.994614	1	2	0.000499625	7955	Danio rerio	Mbd2		R-DRE-73718
R-DRE-73864	RNA Polymerase I Transcription	1	20	0.00359777	0.984661	0.994614	1	2	0.000499625	7955	Danio rerio	Mbd2		R-DRE-73718
R-DRE-8963693	Aspartate and asparagine metabolism	1	20	0.00359777	0.984661	0.994614	2	7	0.00174869	7955	Danio rerio	Got1		R-DRE-70592;R-DRE-70581
R-DRE-211916	Vitamins	1	20	0.00359777	0.984661	0.994614	1	4	0.000999251	7955	Danio rerio	Cyp24a1		R-DRE-211950
R-DRE-525793	Myogenesis	1	20	0.00359777	0.984661	0.994614	1	4	0.000999251	7955	Danio rerio	Ctnna1		R-DRE-375140
R-DDI-174084	Autodegradation of Cdh1 by Cdh1:APC/C	10	59	0.0154774	0.984688	0.999889	1	2	0.000817996	44689	Dictyostelium discoideum	Psmb5;Psmd11;Psmd6;Psma6;Psmd3;Psme3;Psmb3;Psma1;Psmd1;Psma7		R-DDI-174058
R-DDI-195721	Signaling by WNT	10	59	0.0154774	0.984688	0.999889	1	6	0.00245399	44689	Dictyostelium discoideum	Psmb5;Psmd11;Psmd6;Psma6;Psmd3;Psme3;Psmb3;Psma1;Psmd1;Psma7		R-DDI-1504193
R-GGA-1227887	RLR (RIG-like receptor) mediated induction of IFN alpha/beta	1	32	0.00360077	0.984714	0.984714	9	22	0.00310998	9031	Gallus gallus	Ubb		R-GGA-1227778;R-GGA-1227783;R-GGA-1227863;R-GGA-1227860;R-GGA-1227893;R-GGA-1227867;R-GGA-1227769;R-GGA-1227881;R-GGA-1227885
R-GGA-380972	Energy dependent regulation of mTOR by LKB1-AMPK	1	32	0.00360077	0.984714	0.984714	2	6	0.000848176	9031	Gallus gallus	Rraga		R-GGA-380979;R-GGA-447074
R-HSA-72689	Formation of a pool of free 40S subunits	3	106	0.00678183	0.984899	0.984899	2	2	0.000133333	9606	Homo sapiens	Rpl30;Rpl38;Eif3d		R-HSA-72673;R-HSA-72676
R-RNO-5654687	Downstream signaling of activated FGFR1	1	38	0.00361457	0.984958	0.984958	23	24	0.0028975	10116	Rattus norvegicus	Kl		R-RNO-5654578;R-RNO-5654600;R-RNO-5654392;R-RNO-5654582;R-RNO-5654596;R-RNO-5654149;R-RNO-5654594;R-RNO-5654571;R-RNO-5654692;R-RNO-5654597;R-RNO-5654575;R-RNO-5654573;R-RNO-5654587;R-RNO-5654569;R-RNO-5654690;R-RNO-5654592;R-RNO-5656064;R-RNO-5654591;R-RNO-5654165;R-RNO-5654584;R-RNO-8941623;R-RNO-5654167;R-RNO-5654586
R-RNO-5663213	RHO GTPases Activate WASPs and WAVEs	1	38	0.00361457	0.984958	0.984958	3	7	0.000845104	10116	Rattus norvegicus	Arpc2		R-RNO-2029466;R-RNO-2197690;R-RNO-2029473
R-RNO-5654727	Negative regulation of FGFR2 signaling	1	38	0.00361457	0.984958	0.984958	3	14	0.00169021	10116	Rattus norvegicus	Ubb		R-RNO-1295621;R-RNO-934604;R-RNO-5654677
R-RNO-418990	Adherens junctions interactions	1	38	0.00361457	0.984958	0.984958	3	21	0.00253531	10116	Rattus norvegicus	Cadm1		R-RNO-420586;R-RNO-420592;R-RNO-420595
R-RNO-159418	Recycling of bile acids and salts	1	38	0.00361457	0.984958	0.984958	1	17	0.0020524	10116	Rattus norvegicus	Slc51b		R-RNO-9733964
R-RNO-111465	Apoptotic cleavage of cellular proteins	1	38	0.00361457	0.984958	0.984958	1	38	0.00458771	10116	Rattus norvegicus	Gas2		R-RNO-201639
R-HSA-76005	Response to elevated platelet cytosolic Ca2+	5	148	0.00946897	0.984974	0.984974	4	14	0.000933333	9606	Homo sapiens	Fga;Psap;Fgg;Anxa5;Cd36		R-HSA-482772;R-HSA-481044;R-HSA-481007;R-HSA-351341
R-HSA-6781827	Transcription-Coupled Nucleotide Excision Repair (TC-NER)	2	83	0.0053103	0.984985	0.984985	14	17	0.00113333	9606	Homo sapiens	Ubb;Rbx1		R-HSA-6782211;R-HSA-9684118;R-HSA-6782208;R-HSA-6781867;R-HSA-6781833;R-HSA-6782069;R-HSA-6782004;R-HSA-6782131;R-HSA-6782227;R-HSA-6782224;R-HSA-6782141;R-HSA-6782204;R-HSA-6782138;R-HSA-6782234
R-HSA-1169408	ISG15 antiviral mechanism	2	83	0.0053103	0.984985	0.984985	2	16	0.00106667	9606	Homo sapiens	Ubb;Eif4e		R-HSA-1678842;R-HSA-1169307
R-RNO-450294	MAP kinase activation	2	56	0.00532674	0.98523	0.98523	5	22	0.00265604	10116	Rattus norvegicus	Jun;Ubb		R-RNO-168136;R-RNO-450292;R-RNO-450337;R-RNO-168440;R-RNO-450346
R-RNO-448424	Interleukin-17 signaling	2	56	0.00532674	0.98523	0.98523	5	22	0.00265604	10116	Rattus norvegicus	Jun;Ubb		R-RNO-168136;R-RNO-450292;R-RNO-450337;R-RNO-168440;R-RNO-450346
R-MMU-5696394	DNA Damage Recognition in GG-NER	1	40	0.00363141	0.985249	0.985249	3	5	0.000582751	10090	Mus musculus	Ubb		R-MMU-5696655;R-MMU-5696664;R-MMU-6782943
R-MMU-9670095	Inhibition of DNA recombination at telomere	1	40	0.00363141	0.985249	0.985249	1	3	0.00034965	10090	Mus musculus	H3f3b		R-MMU-9670114
R-MMU-6804757	Regulation of TP53 Degradation	1	40	0.00363141	0.985249	0.985249	7	24	0.0027972	10090	Mus musculus	Ubb		R-MMU-3215295;R-MMU-5689972;R-MMU-6804879;R-MMU-6804441;R-MMU-6804942;R-MMU-6804724;R-MMU-3215310
R-MMU-6806003	Regulation of TP53 Expression and Degradation	1	40	0.00363141	0.985249	0.985249	7	25	0.00291375	10090	Mus musculus	Ubb		R-MMU-3215295;R-MMU-5689972;R-MMU-6804879;R-MMU-6804441;R-MMU-6804942;R-MMU-6804724;R-MMU-3215310
R-MMU-5673000	RAF activation	1	40	0.00363141	0.985249	0.985249	2	12	0.0013986	10090	Mus musculus	Ppp2r5e		R-MMU-5672961;R-MMU-5672957
R-MMU-8854214	TBC/RABGAPs	1	40	0.00363141	0.985249	0.985249	1	12	0.0013986	10090	Mus musculus	Gabarapl2		R-MMU-8854588
R-MMU-909733	Interferon alpha/beta signaling	1	40	0.00363141	0.985249	0.985249	1	21	0.00244755	10090	Mus musculus	Ubb		R-MMU-909719
R-BTA-3299685	Detoxification of Reactive Oxygen Species	2	57	0.00533608	0.985368	0.985368	4	27	0.0032491	9913	Bos taurus	Prdx5;Prdx1		R-BTA-3697882;R-BTA-3697894;R-BTA-3322995;R-BTA-3341343
R-HSA-532668	N-glycan trimming in the ER and Calnexin/Calreticulin cycle	1	57	0.00364683	0.985512	0.985512	4	18	0.0012	9606	Homo sapiens	Ubb		R-HSA-1022127;R-HSA-8853379;R-HSA-8850594;R-HSA-8867288
R-HSA-156588	Glucuronidation	1	57	0.00364683	0.985512	0.985512	1	11	0.000733333	9606	Homo sapiens	Ugdh		R-HSA-173597
R-BTA-392518	Signal amplification	1	39	0.003651	0.985582	0.985582	10	17	0.00204573	9913	Bos taurus	Gnb2		R-BTA-392187;R-BTA-428909;R-BTA-428750;R-BTA-428752;R-BTA-392195;R-BTA-428917;R-BTA-418576;R-BTA-392202;R-BTA-428918;R-BTA-428749
R-BTA-68616	Assembly of the ORC complex at the origin of replication	1	39	0.003651	0.985582	0.985582	1	10	0.00120337	9913	Bos taurus	H3f3b		R-BTA-9749197
R-BTA-8854214	TBC/RABGAPs	1	39	0.003651	0.985582	0.985582	1	12	0.00144404	9913	Bos taurus	Gabarapl2		R-BTA-8854588
R-BTA-8852135	Protein ubiquitination	3	73	0.00683393	0.985597	0.985597	26	27	0.0032491	9913	Bos taurus	Usp9x;Ubb;Rnf181		R-BTA-8852129;R-BTA-8953946;R-BTA-8943040;R-BTA-8853503;R-BTA-8852134;R-BTA-8852136;R-BTA-8943003;R-BTA-8852127;R-BTA-8852133;R-BTA-8943007;R-BTA-8942101;R-BTA-8942099;R-BTA-8852131;R-BTA-8852132;R-BTA-8953917;R-BTA-8852130;R-BTA-8938815;R-BTA-8938829;R-BTA-8852128;R-BTA-8938773;R-BTA-8939335;R-BTA-8853529;R-BTA-8939323;R-BTA-8938770;R-BTA-8943041;R-BTA-8853514
R-MMU-72649	Translation initiation complex formation	2	59	0.00535633	0.985662	0.985662	2	2	0.0002331	10090	Mus musculus	Eif4e;Eif3d		R-MMU-157849;R-MMU-156808
R-MMU-5654736	Signaling by FGFR1	2	59	0.00535633	0.985662	0.985662	30	46	0.00536131	10090	Mus musculus	Kl;Ubb		R-MMU-5654690;R-MMU-5654571;R-MMU-5654692;R-MMU-5654573;R-MMU-5654569;R-MMU-5654392;R-MMU-191062;R-MMU-5654560;R-MMU-5654597;R-MMU-5654673;R-MMU-5654600;R-MMU-190268;R-MMU-5654592;R-MMU-5654594;R-MMU-5654596;R-MMU-5654672;R-MMU-5654167;R-MMU-5654587;R-MMU-5654591;R-MMU-5654582;R-MMU-5656064;R-MMU-5654584;R-MMU-8941623;R-MMU-5654586;R-MMU-5654165;R-MMU-5654149;R-MMU-5654575;R-MMU-5654578;R-MMU-1295621;R-MMU-934604
R-RNO-9663891	Selective autophagy	3	72	0.00684866	0.985788	0.985788	9	40	0.00482917	10116	Rattus norvegicus	Ubb;Park7;Tomm5		R-RNO-5205661;R-RNO-9646679;R-RNO-9674127;R-RNO-9646348;R-RNO-9641127;R-RNO-9641096;R-RNO-9641111;R-RNO-9664888;R-RNO-9646685
R-BTA-5628897	TP53 Regulates Metabolic Genes	5	102	0.00954877	0.985892	0.985892	7	16	0.00192539	9913	Bos taurus	Cox6b1;Prdx5;Lamtor2;Prdx1;Ywhag		R-BTA-163214;R-BTA-5631903;R-BTA-380979;R-BTA-5631885;R-BTA-5632732;R-BTA-5632738;R-BTA-3341343
R-HSA-73854	RNA Polymerase I Promoter Clearance	2	84	0.00537428	0.985918	0.985918	2	10	0.000666667	9606	Homo sapiens	H3f3b;Mbd2		R-HSA-73718;R-HSA-74986
R-HSA-1980143	Signaling by NOTCH1	2	84	0.00537428	0.985918	0.985918	7	39	0.0026	9606	Homo sapiens	Ubb;Rbx1		R-HSA-157632;R-HSA-1852623;R-HSA-1980074;R-HSA-1980118;R-HSA-1912357;R-HSA-1912385;R-HSA-1912386
R-BTA-5389840	Mitochondrial translation elongation	4	88	0.00823816	0.985924	0.985924	1	1	0.000120337	9913	Bos taurus	Mrpl35;Mrps36;Mrps14;Mrpl20		R-BTA-5419261
R-SSC-450294	MAP kinase activation	2	57	0.00537888	0.985983	0.985983	6	27	0.00331288	9823	Sus scrofa	Jun;Ubb		R-SSC-450337;R-SSC-168136;R-SSC-5684273;R-SSC-450346;R-SSC-168440;R-SSC-450292
R-SSC-448424	Interleukin-17 signaling	2	57	0.00537888	0.985983	0.985983	6	27	0.00331288	9823	Sus scrofa	Jun;Ubb		R-SSC-450337;R-SSC-168136;R-SSC-5684273;R-SSC-450346;R-SSC-168440;R-SSC-450292
R-XTR-1222556	ROS and RNS production in phagocytes	2	36	0.00538278	0.986038	0.999325	1	4	0.000780793	8364	Xenopus tropicalis	Atp6v1b2;Atp6v1e1		R-XTR-1222516
R-SSC-1296065	Inwardly rectifying K+ channels	1	39	0.00368029	0.986065	0.986065	3	7	0.000858896	9823	Sus scrofa	Gnb2		R-SSC-1013012;R-SSC-1013020;R-SSC-1013013
R-SSC-1834949	Cytosolic sensors of pathogen-associated DNA	1	39	0.00368029	0.986065	0.986065	3	28	0.00343558	9823	Sus scrofa	Ubb		R-SSC-8948709;R-SSC-3134804;R-SSC-3134946
R-SSC-9648002	RAS processing	1	39	0.00368029	0.986065	0.986065	1	16	0.00196319	9823	Sus scrofa	Ubb		R-SSC-9653514
R-CFA-73893	DNA Damage Bypass	2	54	0.00538815	0.986113	0.986113	25	30	0.00380566	9615	Canis familiaris	Ubb;Rbx1		R-CFA-5653838;R-CFA-5655193;R-CFA-110308;R-CFA-110319;R-CFA-5655965;R-CFA-5655170;R-CFA-110307;R-CFA-5653770;R-CFA-5655892;R-CFA-5654989;R-CFA-110317;R-CFA-5652009;R-CFA-5653766;R-CFA-5654986;R-CFA-110316;R-CFA-5656158;R-CFA-5654985;R-CFA-5652151;R-CFA-5656148;R-CFA-5655835;R-CFA-5652005;R-CFA-110311;R-CFA-5656105;R-CFA-5655481;R-CFA-5655466
R-CFA-8873719	RAB geranylgeranylation	2	54	0.00538815	0.986113	0.986113	4	5	0.000634276	9615	Canis familiaris	Rab10;Ptp4a2		R-CFA-8870469;R-CFA-8870457;R-CFA-8870466;R-CFA-8870461
R-CFA-75893	TNF signaling	2	54	0.00538815	0.986113	0.986113	26	44	0.00558163	9615	Canis familiaris	Ubb;Cyld		R-CFA-5357928;R-CFA-9796626;R-CFA-5357845;R-CFA-9796617;R-CFA-5357860;R-CFA-9824874;R-CFA-9796387;R-CFA-9793679;R-CFA-5357757;R-CFA-5357831;R-CFA-9793680;R-CFA-9796379;R-CFA-5693108;R-CFA-9796368;R-CFA-9796346;R-CFA-9817411;R-CFA-9796342;R-CFA-9817397;R-CFA-9817400;R-CFA-5357776;R-CFA-9817362;R-CFA-9815507;R-CFA-9818975;R-CFA-9815510;R-CFA-83582;R-CFA-9818789
R-CFA-1222556	ROS and RNS production in phagocytes	2	54	0.00538815	0.986113	0.986113	1	10	0.00126855	9615	Canis familiaris	Atp6v1b2;Atp6v1e1		R-CFA-1222516
R-DME-68877	Mitotic Prometaphase	1	22	0.00368756	0.986182	0.999873	1	6	0.00120676	7227	Drosophila melanogaster	Nudc		R-DME-156682
R-SSC-2454202	Fc epsilon receptor (FCERI) signaling	13	202	0.019062	0.986249	0.986249	5	52	0.00638037	9823	Sus scrofa	Psmc6;Psmd6;Psma6;Jun;Psmd3;Psmb1;Psme3;Psmb3;Psma1;Psmd1;Psmd11;Ubb;Psma7		R-SSC-5607724;R-SSC-2730904;R-SSC-168136;R-SSC-202534;R-SSC-450292
R-CFA-392518	Signal amplification	1	37	0.00369188	0.986251	0.986251	10	17	0.00215654	9615	Canis familiaris	Gnb2		R-CFA-428752;R-CFA-428917;R-CFA-428750;R-CFA-392187;R-CFA-428918;R-CFA-428749;R-CFA-418576;R-CFA-392195;R-CFA-428909;R-CFA-392202
R-CFA-5689896	Ovarian tumor domain proteases	1	37	0.00369188	0.986251	0.986251	6	13	0.00164912	9615	Canis familiaris	Ubb		R-CFA-8869506;R-CFA-5690870;R-CFA-5690856;R-CFA-688136;R-CFA-8865182;R-CFA-5690827
R-CFA-8963693	Aspartate and asparagine metabolism	1	37	0.00369188	0.986251	0.986251	2	10	0.00126855	9615	Canis familiaris	Got1		R-CFA-70581;R-CFA-70592
R-CFA-176408	Regulation of APC/C activators between G1/S and early anaphase	1	37	0.00369188	0.986251	0.986251	1	12	0.00152226	9615	Canis familiaris	Ubb		R-CFA-174159
R-CFA-8875878	MET promotes cell motility	1	37	0.00369188	0.986251	0.986251	1	12	0.00152226	9615	Canis familiaris	Col27a1		R-CFA-8874079
R-CFA-159418	Recycling of bile acids and salts	1	37	0.00369188	0.986251	0.986251	1	15	0.00190283	9615	Canis familiaris	Slc51b		R-CFA-9733964
R-CFA-8948216	Collagen chain trimerization	1	37	0.00369188	0.986251	0.986251	1	26	0.00329824	9615	Canis familiaris	Col27a1		R-CFA-8944242
R-GGA-5610787	Hedgehog 'off' state	2	48	0.00540115	0.986293	0.986293	2	16	0.0022618	9031	Gallus gallus	Ubb		R-GGA-5610746;R-GGA-5610742
R-RNO-111996	Ca-dependent events	1	39	0.00370969	0.986533	0.986533	2	12	0.00144875	10116	Rattus norvegicus	Prkar1a		R-RNO-8951727;R-RNO-111925
R-RNO-1834949	Cytosolic sensors of pathogen-associated DNA	1	39	0.00370969	0.986533	0.986533	3	29	0.00350115	10116	Rattus norvegicus	Ubb		R-RNO-3134946;R-RNO-3134804;R-RNO-8948709
R-HSA-2162123	Synthesis of Prostaglandins (PG) and Thromboxanes (TX)	1	58	0.00371081	0.986551	0.986551	1	33	0.0022	9606	Homo sapiens	Ptges3		R-HSA-265295
R-HSA-422356	Regulation of insulin secretion	3	108	0.00690979	0.986557	0.986557	10	38	0.00253333	9606	Homo sapiens	Gnb2;Prkar1a;Cd36		R-HSA-400037;R-HSA-422320;R-HSA-400097;R-HSA-400046;R-HSA-381612;R-HSA-400092;R-HSA-434381;R-HSA-9728664;R-HSA-381707;R-HSA-381706
R-RNO-8852135	Protein ubiquitination	2	57	0.00542186	0.986575	0.986575	18	21	0.00253531	10116	Rattus norvegicus	Ubb;Rnf181		R-RNO-8852128;R-RNO-8852136;R-RNO-8852134;R-RNO-8953917;R-RNO-8852129;R-RNO-8942101;R-RNO-8852132;R-RNO-8852131;R-RNO-8852127;R-RNO-8852133;R-RNO-8942099;R-RNO-8938773;R-RNO-8953946;R-RNO-8852130;R-RNO-8938770;R-RNO-8939335;R-RNO-8853529;R-RNO-8939323
R-RNO-73893	DNA Damage Bypass	2	57	0.00542186	0.986575	0.986575	27	32	0.00386333	10116	Rattus norvegicus	Ubb;Rbx1		R-RNO-5655170;R-RNO-5655193;R-RNO-5655965;R-RNO-5653770;R-RNO-110316;R-RNO-5652151;R-RNO-5654989;R-RNO-5652009;R-RNO-5655892;R-RNO-5653766;R-RNO-5656158;R-RNO-5652005;R-RNO-5653754;R-RNO-5654986;R-RNO-5656148;R-RNO-5654985;R-RNO-5653756;R-RNO-5655835;R-RNO-110311;R-RNO-5656105;R-RNO-5655466;R-RNO-110308;R-RNO-5653838;R-RNO-5655481;R-RNO-110307;R-RNO-110317;R-RNO-110319
R-RNO-3299685	Detoxification of Reactive Oxygen Species	2	57	0.00542186	0.986575	0.986575	4	28	0.00338042	10116	Rattus norvegicus	Prdx5;Prdx1		R-RNO-3341343;R-RNO-3697882;R-RNO-3322995;R-RNO-3697894
R-GGA-9706574	RHOBTB GTPase Cycle	1	33	0.00371329	0.986589	0.986589	2	4	0.000565451	9031	Gallus gallus	Txnl1		R-GGA-9018778;R-GGA-9018787
R-GGA-9013424	RHOV GTPase cycle	1	33	0.00371329	0.986589	0.986589	1	2	0.000282725	9031	Gallus gallus	Txnl1		R-GGA-9018794
R-GGA-9856649	Transcriptional and post-translational regulation of MITF-M expression and activity	1	33	0.00371329	0.986589	0.986589	1	15	0.00212044	9031	Gallus gallus	Eprs		R-GGA-9825759
R-MMU-5696400	Dual Incision in GG-NER	1	41	0.0037222	0.986728	0.986728	2	3	0.00034965	10090	Mus musculus	Ubb		R-MMU-5690213;R-MMU-5690988
R-MMU-159231	Transport of Mature mRNA Derived from an Intronless Transcript	1	41	0.0037222	0.986728	0.986728	1	3	0.00034965	10090	Mus musculus	Eif4e		R-MMU-158447
R-MMU-2559582	Senescence-Associated Secretory Phenotype (SASP)	1	41	0.0037222	0.986728	0.986728	1	8	0.000932401	10090	Mus musculus	Ubb		R-MMU-3788724
R-BTA-204998	Cell death signalling via NRAGE, NRIF and NADE	3	74	0.00692754	0.986773	0.986773	4	12	0.00144404	9913	Bos taurus	Sqstm1;Ubb;Arhgef2		R-BTA-205008;R-BTA-205039;R-BTA-205118;R-BTA-204947
R-CFA-1257604	PIP3 activates AKT signaling	17	236	0.0235482	0.986801	0.986801	12	32	0.00405937	9615	Canis familiaris	Psmb5;Psmd6;Psmc5;Kl;Rraga;Psmd3;Psmc2;Psmb1;Lamtor2;Psmb3;Psma1;Psmd1;Psmd11;Ppp2r5e;Ubb;Mkrn1;Psma7		R-CFA-8857925;R-CFA-8944454;R-CFA-8948775;R-CFA-8944457;R-CFA-8850992;R-CFA-6807106;R-CFA-6807134;R-CFA-6807118;R-CFA-2316434;R-CFA-6807206;R-CFA-8948832;R-CFA-8851011
R-MMU-373080	Class B/2 (Secretin family receptors)	2	60	0.00544712	0.986912	0.986912	2	22	0.0025641	10090	Mus musculus	Gnb2;Adm		R-MMU-381612;R-MMU-420214
R-XTR-5654689	PI-3K cascade:FGFR1	1	25	0.00373804	0.98697	0.999325	6	7	0.00136639	8364	Xenopus tropicalis	Kl		R-XTR-5654591;R-XTR-5654690;R-XTR-5654692;R-XTR-5654592;R-XTR-5654594;R-XTR-5654596
R-XTR-2022090	Assembly of collagen fibrils and other multimeric structures	1	25	0.00373804	0.98697	0.999325	2	19	0.00370876	8364	Xenopus tropicalis	Col27a1		R-XTR-1474266;R-XTR-2213201
R-DDI-174154	APC/C:Cdc20 mediated degradation of Securin	10	60	0.0157398	0.987051	0.999889	1	2	0.000817996	44689	Dictyostelium discoideum	Psmb5;Psmd11;Psmd6;Psma6;Psmd3;Psme3;Psmb3;Psma1;Psmd1;Psma7		R-DDI-174202
R-BTA-5696394	DNA Damage Recognition in GG-NER	1	40	0.00374462	0.987069	0.987069	3	5	0.000601685	9913	Bos taurus	Ubb		R-BTA-5696664;R-BTA-6782943;R-BTA-5696655
R-BTA-159231	Transport of Mature mRNA Derived from an Intronless Transcript	1	40	0.00374462	0.987069	0.987069	1	3	0.000361011	9913	Bos taurus	Eif4e		R-BTA-158447
R-BTA-5673000	RAF activation	1	40	0.00374462	0.987069	0.987069	2	12	0.00144404	9913	Bos taurus	Ppp2r5e		R-BTA-5672957;R-BTA-5672961
R-BTA-2022090	Assembly of collagen fibrils and other multimeric structures	1	40	0.00374462	0.987069	0.987069	2	19	0.0022864	9913	Bos taurus	Col27a1		R-BTA-1474266;R-BTA-2213201
R-SSC-73893	DNA Damage Bypass	2	58	0.00547325	0.987252	0.987252	27	32	0.00392638	9823	Sus scrofa	Ubb;Rbx1		R-SSC-5656158;R-SSC-5655892;R-SSC-5654989;R-SSC-5656148;R-SSC-5654986;R-SSC-5653838;R-SSC-5654985;R-SSC-5655835;R-SSC-110308;R-SSC-5656105;R-SSC-110307;R-SSC-110319;R-SSC-5655481;R-SSC-5655466;R-SSC-110317;R-SSC-5653770;R-SSC-5653766;R-SSC-110316;R-SSC-5652151;R-SSC-5652009;R-SSC-5655193;R-SSC-5653756;R-SSC-5652005;R-SSC-5653754;R-SSC-5655170;R-SSC-5655965;R-SSC-110311
R-HSA-975871	MyD88 cascade initiated on plasma membrane	3	109	0.00697377	0.987319	0.987319	18	70	0.00466667	9606	Homo sapiens	Map2k3;Jun;Ubb		R-HSA-936942;R-HSA-450337;R-HSA-5684273;R-HSA-168136;R-HSA-9750942;R-HSA-450346;R-HSA-5684250;R-HSA-936960;R-HSA-936991;R-HSA-450292;R-HSA-937050;R-HSA-936986;R-HSA-9750946;R-HSA-9758604;R-HSA-168440;R-HSA-168184;R-HSA-450333;R-HSA-450296
R-HSA-168176	Toll Like Receptor 5 (TLR5) Cascade	3	109	0.00697377	0.987319	0.987319	18	71	0.00473333	9606	Homo sapiens	Map2k3;Jun;Ubb		R-HSA-936942;R-HSA-450337;R-HSA-5684273;R-HSA-168136;R-HSA-9750942;R-HSA-450346;R-HSA-5684250;R-HSA-936960;R-HSA-936991;R-HSA-450292;R-HSA-937050;R-HSA-936986;R-HSA-9750946;R-HSA-9758604;R-HSA-168440;R-HSA-168184;R-HSA-450333;R-HSA-450296
R-HSA-168142	Toll Like Receptor 10 (TLR10) Cascade	3	109	0.00697377	0.987319	0.987319	18	71	0.00473333	9606	Homo sapiens	Map2k3;Jun;Ubb		R-HSA-936942;R-HSA-450337;R-HSA-5684273;R-HSA-168136;R-HSA-9750942;R-HSA-450346;R-HSA-5684250;R-HSA-936960;R-HSA-936991;R-HSA-450292;R-HSA-937050;R-HSA-936986;R-HSA-9750946;R-HSA-9758604;R-HSA-168440;R-HSA-168184;R-HSA-450333;R-HSA-450296
R-HSA-190236	Signaling by FGFR	3	109	0.00697377	0.987319	0.987319	33	142	0.00946667	9606	Homo sapiens	Kl;Ubb		R-HSA-5654167;R-HSA-5654679;R-HSA-934604;R-HSA-5654165;R-HSA-5654677;R-HSA-5654672;R-HSA-5654673;R-HSA-5654684;R-HSA-5654596;R-HSA-5654597;R-HSA-5654149;R-HSA-191062;R-HSA-5654594;R-HSA-5654592;R-HSA-5656064;R-HSA-1295621;R-HSA-5654600;R-HSA-5654582;R-HSA-5654578;R-HSA-5654591;R-HSA-5654586;R-HSA-5654587;R-HSA-5654584;R-HSA-5654392;R-HSA-5654692;R-HSA-5654690;R-HSA-5654560;R-HSA-5654575;R-HSA-5654573;R-HSA-5654571;R-HSA-190268;R-HSA-8941623;R-HSA-5654569
R-GGA-9663891	Selective autophagy	3	62	0.00697648	0.98735	0.98735	13	31	0.00438224	9031	Gallus gallus	Sqstm1;Ubb		R-GGA-5205649;R-GGA-9646679;R-GGA-9674127;R-GGA-9641096;R-GGA-9664880;R-GGA-9664855;R-GGA-5205673;R-GGA-9664881;R-GGA-5205663;R-GGA-9664892;R-GGA-9664888;R-GGA-9641127;R-GGA-9641111
R-GGA-975138	TRAF6 mediated induction of NFkB and MAP kinases upon TLR7/8 or 9 activation	3	62	0.00697648	0.98735	0.98735	12	38	0.00537178	9031	Gallus gallus	Map2k3;Ubb		R-GGA-9750942;R-GGA-450358;R-GGA-5684273;R-GGA-450337;R-GGA-9750946;R-GGA-975097;R-GGA-975103;R-GGA-5684250;R-GGA-450333;R-GGA-450346;R-GGA-450296;R-GGA-975147
R-CFA-6799198	Complex I biogenesis	2	55	0.00548793	0.987439	0.987439	4	8	0.00101484	9615	Canis familiaris	Hspa9;Ndufv1		R-CFA-6799196;R-CFA-6788556;R-CFA-6799179;R-CFA-6788523
R-CFA-8951664	Neddylation	15	215	0.0214528	0.987491	0.987491	30	38	0.0048205	9615	Canis familiaris	Psmb5;Spsb2;Psmd6;Psmc5;Psmd3;Psmc2;Psmb1;Psmb3;Psma1;Psmd1;Rbx1;Psmd11;Ubb;Psma7;Commd2		R-CFA-8956200;R-CFA-8956140;R-CFA-8956184;R-CFA-8932355;R-CFA-9755505;R-CFA-9755303;R-CFA-8956025;R-CFA-8952620;R-CFA-8956106;R-CFA-8952618;R-CFA-8956103;R-CFA-8952044;R-CFA-8956050;R-CFA-8956045;R-CFA-8952631;R-CFA-8952630;R-CFA-8952039;R-CFA-8956040;R-CFA-9758090;R-CFA-8955289;R-CFA-8955285;R-CFA-8952626;R-CFA-8952639;R-CFA-8956031;R-CFA-8955245;R-CFA-8955241;R-CFA-8952625;R-CFA-8956026;R-CFA-8952638;R-CFA-9755507
R-SSC-392518	Signal amplification	1	40	0.00377465	0.987513	0.987513	10	17	0.00208589	9823	Sus scrofa	Gnb2		R-SSC-428750;R-SSC-428918;R-SSC-428749;R-SSC-428917;R-SSC-392202;R-SSC-392195;R-SSC-418576;R-SSC-392187;R-SSC-428752;R-SSC-428909
R-SSC-5620920	Cargo trafficking to the periciliary membrane	1	40	0.00377465	0.987513	0.987513	4	17	0.00208589	9823	Sus scrofa	Arf4		R-SSC-5623508;R-SSC-5620921;R-SSC-5620914;R-SSC-5623513
R-SSC-432040	Vasopressin regulates renal water homeostasis via Aquaporins	1	40	0.00377465	0.987513	0.987513	1	11	0.00134969	9823	Sus scrofa	Gnb2		R-SSC-432195
R-SSC-909733	Interferon alpha/beta signaling	1	40	0.00377465	0.987513	0.987513	1	21	0.00257669	9823	Sus scrofa	Ubb		R-SSC-909719
R-HSA-9013409	RHOJ GTPase cycle	1	59	0.00377479	0.987515	0.987515	1	3	0.0002	9606	Homo sapiens	Tmpo		R-HSA-9017507
R-HSA-912446	Meiotic recombination	1	59	0.00377479	0.987515	0.987515	1	10	0.000666667	9606	Homo sapiens	H3f3b		R-HSA-1214188
R-HSA-9007101	Rab regulation of trafficking	4	131	0.00838132	0.987527	0.987527	19	35	0.00233333	9606	Homo sapiens	Rab21;Rab10;Gdi2;Gabarapl2		R-HSA-8876615;R-HSA-8876454;R-HSA-8876837;R-HSA-8877475;R-HSA-8876193;R-HSA-8877760;R-HSA-8877998;R-HSA-8877612;R-HSA-8877451;R-HSA-8876616;R-HSA-8875318;R-HSA-8877813;R-HSA-8876191;R-HSA-8877311;R-HSA-8876190;R-HSA-8854588;R-HSA-8876188;R-HSA-8877308;R-HSA-8875320
R-DRE-196108	Pregnenolone biosynthesis	1	21	0.00377766	0.987557	0.994614	3	6	0.00149888	7955	Danio rerio	Fdx1		R-DRE-193054;R-DRE-193101;R-DRE-193065
R-DRE-190242	FGFR1 ligand binding and activation	1	21	0.00377766	0.987557	0.994614	2	7	0.00174869	7955	Danio rerio	Kl		R-DRE-191062;R-DRE-190268
R-DRE-389599	Alpha-oxidation of phytanate	1	21	0.00377766	0.987557	0.994614	1	4	0.000999251	7955	Danio rerio	Phyh		R-DRE-389639
R-HSA-416482	G alpha (12/13) signalling events	2	86	0.00550224	0.987619	0.987619	5	15	0.001	9606	Homo sapiens	Arhgef2;Gnb2		R-HSA-751019;R-HSA-751039;R-HSA-419166;R-HSA-751027;R-HSA-751029
R-HSA-73864	RNA Polymerase I Transcription	2	86	0.00550224	0.987619	0.987619	2	14	0.000933333	9606	Homo sapiens	H3f3b;Mbd2		R-HSA-73718;R-HSA-74986
R-HSA-6783783	Interleukin-10 signaling	2	86	0.00550224	0.987619	0.987619	1	15	0.001	9606	Homo sapiens	Cxcl1		R-HSA-6784160
R-HSA-216083	Integrin cell surface interactions	2	86	0.00550224	0.987619	0.987619	3	55	0.00366667	9606	Homo sapiens	Fga;Fgg		R-HSA-114560;R-HSA-216082;R-HSA-216069
R-SSC-9018519	Estrogen-dependent gene expression	4	89	0.0083986	0.987709	0.987709	2	28	0.00343558	9823	Sus scrofa	Jun;Ptges3;Fkbp4;Hsp90ab1		R-SSC-9038161;R-SSC-9009371
R-CFA-5663213	RHO GTPases Activate WASPs and WAVEs	1	38	0.00379166	0.987758	0.987758	3	8	0.00101484	9615	Canis familiaris	Arpc2		R-CFA-2197690;R-CFA-2029473;R-CFA-2029466
R-CFA-111996	Ca-dependent events	1	38	0.00379166	0.987758	0.987758	2	11	0.00139541	9615	Canis familiaris	Prkar1a		R-CFA-111925;R-CFA-8951727
R-GGA-6782210	Gap-filling DNA repair synthesis and ligation in TC-NER	2	49	0.00551367	0.98776	0.98776	2	2	0.000282725	9031	Gallus gallus	Ubb		R-GGA-6782227;R-GGA-6782208
R-GGA-9861718	Regulation of pyruvate metabolism	2	49	0.00551367	0.98776	0.98776	2	10	0.00141363	9031	Gallus gallus	Ubb		R-GGA-9861640;R-GGA-9861563
R-GGA-5685942	HDR through Homologous Recombination (HRR)	2	49	0.00551367	0.98776	0.98776	1	12	0.00169635	9031	Gallus gallus	Ubb		R-GGA-5693593
R-RNO-373080	Class B/2 (Secretin family receptors)	2	58	0.00551698	0.987801	0.987801	2	22	0.00265604	10116	Rattus norvegicus	Gnb2;Adm		R-RNO-420214;R-RNO-381612
R-BTA-8873719	RAB geranylgeranylation	2	59	0.00552331	0.987879	0.987879	4	5	0.000601685	9913	Bos taurus	Rab10;Ptp4a2		R-BTA-8870469;R-BTA-8870461;R-BTA-8870457;R-BTA-8870466
R-BTA-448424	Interleukin-17 signaling	2	59	0.00552331	0.987879	0.987879	6	27	0.0032491	9913	Bos taurus	Jun;Ubb		R-BTA-450292;R-BTA-5684250;R-BTA-450337;R-BTA-168136;R-BTA-5684273;R-BTA-450346
R-BTA-450294	MAP kinase activation	2	59	0.00552331	0.987879	0.987879	6	27	0.0032491	9913	Bos taurus	Jun;Ubb		R-BTA-450292;R-BTA-5684250;R-BTA-450337;R-BTA-168136;R-BTA-5684273;R-BTA-450346
R-BTA-373080	Class B/2 (Secretin family receptors)	2	59	0.00552331	0.987879	0.987879	2	22	0.00264741	9913	Bos taurus	Gnb2;Adm		R-BTA-381612;R-BTA-420214
R-GGA-5358351	Signaling by Hedgehog	7	109	0.0122651	0.987918	0.987918	6	42	0.00593723	9031	Gallus gallus	Psma6;Psmc2;Psmb1;Ubb;Psme3;Psma7		R-GGA-5362412;R-GGA-5610746;R-GGA-5635864;R-GGA-5635854;R-GGA-5610742;R-GGA-5635856
R-RNO-6783310	Fanconi Anemia Pathway	1	40	0.00380481	0.987944	0.987944	6	11	0.00132802	10116	Rattus norvegicus	Ubb		R-RNO-6786155;R-RNO-6786166;R-RNO-6785361;R-RNO-6786171;R-RNO-6785986;R-RNO-6785732
R-RNO-9013420	RHOU GTPase cycle	1	40	0.00380481	0.987944	0.987944	1	3	0.000362188	10116	Rattus norvegicus	Txnl1		R-RNO-9018766
R-RNO-6804757	Regulation of TP53 Degradation	1	40	0.00380481	0.987944	0.987944	7	24	0.0028975	10116	Rattus norvegicus	Ubb		R-RNO-3215295;R-RNO-3215310;R-RNO-6804441;R-RNO-6804879;R-RNO-6804724;R-RNO-6804942;R-RNO-5689972
R-RNO-6806003	Regulation of TP53 Expression and Degradation	1	40	0.00380481	0.987944	0.987944	7	25	0.00301823	10116	Rattus norvegicus	Ubb		R-RNO-3215295;R-RNO-3215310;R-RNO-6804441;R-RNO-6804879;R-RNO-6804724;R-RNO-6804942;R-RNO-5689972
R-RNO-5673000	RAF activation	1	40	0.00380481	0.987944	0.987944	2	12	0.00144875	10116	Rattus norvegicus	Ppp2r5e		R-RNO-5672957;R-RNO-5672961
R-RNO-418555	G alpha (s) signalling events	1	40	0.00380481	0.987944	0.987944	2	13	0.00156948	10116	Rattus norvegicus	Prkar1a		R-RNO-8951727;R-RNO-111925
R-RNO-8854214	TBC/RABGAPs	1	40	0.00380481	0.987944	0.987944	1	12	0.00144875	10116	Rattus norvegicus	Gabarapl2		R-RNO-8854588
R-HSA-193704	p75 NTR receptor-mediated signalling	3	110	0.00703775	0.988039	0.988039	11	50	0.00333333	9606	Homo sapiens	Sqstm1;Ubb;Arhgef2		R-HSA-204947;R-HSA-205008;R-HSA-209536;R-HSA-193703;R-HSA-193684;R-HSA-193641;R-HSA-193705;R-HSA-205039;R-HSA-193694;R-HSA-209566;R-HSA-205118
R-MMU-9711097	Cellular response to starvation	2	61	0.0055379	0.988056	0.988056	8	12	0.0013986	10090	Mus musculus	Lamtor2;Atp6v1e1		R-MMU-9645598;R-MMU-9639286;R-MMU-9640168;R-MMU-9645608;R-MMU-9640175;R-MMU-9640195;R-MMU-9646468;R-MMU-9640167
R-MMU-9639288	Amino acids regulate mTORC1	2	61	0.0055379	0.988056	0.988056	8	12	0.0013986	10090	Mus musculus	Lamtor2;Atp6v1e1		R-MMU-9645598;R-MMU-9639286;R-MMU-9640168;R-MMU-9645608;R-MMU-9640175;R-MMU-9640195;R-MMU-9646468;R-MMU-9640167
R-MMU-429914	Deadenylation-dependent mRNA decay	2	61	0.0055379	0.988056	0.988056	4	8	0.000932401	10090	Mus musculus	Exosc4;Eif4e		R-MMU-429992;R-MMU-430021;R-MMU-430028;R-MMU-429955
R-MMU-6783310	Fanconi Anemia Pathway	1	42	0.00381298	0.988058	0.988058	6	12	0.0013986	10090	Mus musculus	Ubb		R-MMU-6786171;R-MMU-6785361;R-MMU-6785986;R-MMU-6785732;R-MMU-6786155;R-MMU-6786166
R-MMU-9696264	RND3 GTPase cycle	1	42	0.00381298	0.988058	0.988058	1	2	0.0002331	10090	Mus musculus	Txnl1		R-MMU-9696268
R-MMU-159234	Transport of Mature mRNAs Derived from Intronless Transcripts	1	42	0.00381298	0.988058	0.988058	3	9	0.00104895	10090	Mus musculus	Eif4e		R-MMU-158484;R-MMU-158447;R-MMU-159050
R-MMU-437239	Recycling pathway of L1	1	42	0.00381298	0.988058	0.988058	2	9	0.00104895	10090	Mus musculus	Ezr		R-MMU-443779;R-MMU-374680
R-MMU-917977	Transferrin endocytosis and recycling	1	42	0.00381298	0.988058	0.988058	2	11	0.00128205	10090	Mus musculus	Atp6v1e1		R-MMU-917841;R-MMU-5252133
R-MMU-4615885	SUMOylation of DNA replication proteins	1	42	0.00381298	0.988058	0.988058	1	6	0.000699301	10090	Mus musculus	Rangap1		R-MMU-4655355
R-MMU-2173789	TGF-beta receptor signaling activates SMADs	1	42	0.00381298	0.988058	0.988058	5	31	0.00361305	10090	Mus musculus	Ubb		R-MMU-2187368;R-MMU-173542;R-MMU-2187382;R-MMU-2169046;R-MMU-2176452
R-HSA-1989781	PPARA activates gene expression	6	173	0.0110685	0.988335	0.988335	3	41	0.00273333	9606	Homo sapiens	Me1;Med8;Cd36;Med28		R-HSA-560473;R-HSA-1989756;R-HSA-560517
R-HSA-9659379	Sensory processing of sound	2	87	0.00556622	0.988392	0.988392	2	13	0.000866667	9606	Homo sapiens	Mpp1;Ezr		R-HSA-9663363;R-HSA-9659380
R-BTA-5696400	Dual Incision in GG-NER	1	41	0.00383823	0.988404	0.988404	2	3	0.000361011	9913	Bos taurus	Ubb		R-BTA-5690213;R-BTA-5690988
R-BTA-9696264	RND3 GTPase cycle	1	41	0.00383823	0.988404	0.988404	1	2	0.000240674	9913	Bos taurus	Txnl1		R-BTA-9696268
R-BTA-159234	Transport of Mature mRNAs Derived from Intronless Transcripts	1	41	0.00383823	0.988404	0.988404	3	9	0.00108303	9913	Bos taurus	Eif4e		R-BTA-158447;R-BTA-158484;R-BTA-159050
R-BTA-1236394	Signaling by ERBB4	1	41	0.00383823	0.988404	0.988404	2	24	0.00288809	9913	Bos taurus	Ubb		R-BTA-1977296;R-BTA-1253282
R-BTA-8964043	Plasma lipoprotein clearance	1	41	0.00383823	0.988404	0.988404	1	24	0.00288809	9913	Bos taurus	Ubb		R-BTA-8854628
R-SSC-75893	TNF signaling	2	59	0.00556761	0.988408	0.988408	27	50	0.00613497	9823	Sus scrofa	Ubb;Cyld		R-SSC-83582;R-SSC-5693108;R-SSC-9793679;R-SSC-5357831;R-SSC-9796368;R-SSC-9796346;R-SSC-9796342;R-SSC-9817411;R-SSC-9817400;R-SSC-9817397;R-SSC-5357776;R-SSC-9818975;R-SSC-9817362;R-SSC-9815510;R-SSC-9815507;R-SSC-140978;R-SSC-9824874;R-SSC-9818789;R-SSC-9796626;R-SSC-5357757;R-SSC-5357928;R-SSC-9796617;R-SSC-5357860;R-SSC-9796387;R-SSC-5357845;R-SSC-9793680;R-SSC-9796379
R-HSA-72187	mRNA 3'-end processing	1	60	0.00383877	0.988411	0.988411	3	3	0.0002	9606	Homo sapiens	U2af1		R-HSA-8849157;R-HSA-72180;R-HSA-72185
R-HSA-112382	Formation of RNA Pol II elongation complex	1	60	0.00383877	0.988411	0.988411	2	2	0.000133333	9606	Homo sapiens	Eaf1		R-HSA-112379;R-HSA-112381
R-HSA-73772	RNA Polymerase I Promoter Escape	1	60	0.00383877	0.988411	0.988411	1	2	0.000133333	9606	Homo sapiens	H3f3b		R-HSA-74986
R-HSA-9692916	SARS-CoV-1 activates/modulates innate immune responses	1	60	0.00383877	0.988411	0.988411	4	30	0.002	9606	Homo sapiens	Ubb		R-HSA-9685219;R-HSA-9711058;R-HSA-9685195;R-HSA-9711016
R-RNO-8951664	Neddylation	15	227	0.0215923	0.988439	0.988439	33	42	0.00507063	10116	Rattus norvegicus	Psmc6;Spsb2;Psmd6;Psmb4;Psma6;Psmd3;Psmb1;Psmb3;Psma1;Psmd1;Rbx1;Psmd11;Ubb;Psma7;Commd2		R-RNO-8952039;R-RNO-9755303;R-RNO-8956050;R-RNO-8952625;R-RNO-8956045;R-RNO-8932355;R-RNO-9758090;R-RNO-8956040;R-RNO-8955285;R-RNO-8956200;R-RNO-8955245;R-RNO-8955289;R-RNO-8955241;R-RNO-8956026;R-RNO-8952620;R-RNO-8956184;R-RNO-8956031;R-RNO-8956140;R-RNO-8952631;R-RNO-8952618;R-RNO-8956025;R-RNO-9755507;R-RNO-8956106;R-RNO-8956099;R-RNO-8952638;R-RNO-8952626;R-RNO-9755505;R-RNO-8956103;R-RNO-8952630;R-RNO-8952639;R-RNO-9755304;R-RNO-8952044;R-RNO-9755306
R-MMU-9663891	Selective autophagy	3	78	0.00708125	0.988507	0.988507	12	43	0.00501166	10090	Mus musculus	Ubb;Park7;Tomm5		R-MMU-9641109;R-MMU-9646679;R-MMU-5205661;R-MMU-9646348;R-MMU-9641096;R-MMU-9641111;R-MMU-9674127;R-MMU-9641127;R-MMU-9641089;R-MMU-9834070;R-MMU-9646685;R-MMU-9664888
R-MMU-917937	Iron uptake and transport	3	78	0.00708125	0.988507	0.988507	4	31	0.00361305	10090	Mus musculus	Ubb;Atp6v1e1;Abcg2		R-MMU-917841;R-MMU-5252133;R-MMU-917979;R-MMU-5691108
R-GGA-9033241	Peroxisomal protein import	3	63	0.00708901	0.988588	0.988588	11	14	0.00197908	9031	Gallus gallus	Amacr;Ubb		R-GGA-9033527;R-GGA-8953917;R-GGA-9033516;R-GGA-9033509;R-GGA-9033499;R-GGA-9033485;R-GGA-9033533;R-GGA-9033236;R-GGA-8953946;R-GGA-9033235;R-GGA-9033491
R-GGA-975155	MyD88 dependent cascade initiated on endosome	3	63	0.00708901	0.988588	0.988588	12	40	0.00565451	9031	Gallus gallus	Map2k3;Ubb		R-GGA-9750942;R-GGA-450358;R-GGA-5684273;R-GGA-450337;R-GGA-9750946;R-GGA-975097;R-GGA-975103;R-GGA-5684250;R-GGA-450333;R-GGA-450346;R-GGA-450296;R-GGA-975147
R-GGA-6806834	Signaling by MET	3	63	0.00708901	0.988588	0.988588	3	45	0.00636132	9031	Gallus gallus	Spint1;Ubb		R-GGA-8875443;R-GGA-8875183;R-GGA-6800299
R-DME-450282	MAPK targets/ Nuclear events mediated by MAP kinases	1	23	0.00385518	0.98863	0.999873	3	14	0.00281577	7227	Drosophila melanogaster	Jun		R-DME-168440;R-DME-450292;R-DME-168136
R-BTA-68882	Mitotic Anaphase	15	231	0.0216252	0.988652	0.988652	6	26	0.00312876	9913	Bos taurus	Psmc6;Psmd6;Psmb4;Psma6;Nudc;Psmd3;Psmb1;Psmb3;Psma1;Psmd1;Psmd11;Ppp2r5e;Ubb;Rangap1;Psma7		R-BTA-9624893;R-BTA-3000449;R-BTA-2467811;R-BTA-2467809;R-BTA-174202;R-BTA-174144
R-HSA-69618	Mitotic Spindle Checkpoint	3	111	0.00710173	0.98872	0.98872	4	7	0.000466667	9606	Homo sapiens	Nudc;Ppp2r5e;Rangap1		R-HSA-141409;R-HSA-141431;R-HSA-141422;R-HSA-141439
R-RNO-5654736	Signaling by FGFR1	2	59	0.0056121	0.988917	0.988917	30	46	0.00555354	10116	Rattus norvegicus	Kl;Ubb		R-RNO-5654578;R-RNO-5654582;R-RNO-5654149;R-RNO-5654571;R-RNO-5654692;R-RNO-5654575;R-RNO-5654573;R-RNO-5654569;R-RNO-5654690;R-RNO-5654560;R-RNO-191062;R-RNO-190268;R-RNO-5654600;R-RNO-5654392;R-RNO-5654596;R-RNO-5654594;R-RNO-5654597;R-RNO-5654673;R-RNO-5654672;R-RNO-5654587;R-RNO-5654592;R-RNO-1295621;R-RNO-934604;R-RNO-5656064;R-RNO-5654591;R-RNO-5654165;R-RNO-5654584;R-RNO-8941623;R-RNO-5654167;R-RNO-5654586
R-BTA-429914	Deadenylation-dependent mRNA decay	2	60	0.00561693	0.988971	0.988971	4	8	0.000962696	9913	Bos taurus	Exosc4;Eif4e		R-BTA-429992;R-BTA-430028;R-BTA-429955;R-BTA-430021
R-XTR-68949	Orc1 removal from chromatin	1	26	0.00388756	0.989051	0.999325	1	3	0.000585594	8364	Xenopus tropicalis	Rbx1		R-XTR-68946
R-XTR-168643	Nucleotide-binding domain, leucine rich repeat containing receptor (NLR) signaling pathways	1	26	0.00388756	0.989051	0.999325	3	12	0.00234238	8364	Xenopus tropicalis	Hsp90ab1		R-XTR-873951;R-XTR-874087;R-XTR-1306876
R-XTR-189483	Heme degradation	1	26	0.00388756	0.989051	0.999325	1	12	0.00234238	8364	Xenopus tropicalis	Abcg2		R-XTR-9661417
R-XTR-75153	Apoptotic execution phase	1	26	0.00388756	0.989051	0.999325	1	32	0.00624634	8364	Xenopus tropicalis	Gas2		R-XTR-201639
R-DDI-2467813	Separation of Sister Chromatids	10	61	0.0160021	0.989072	0.999889	1	3	0.00122699	44689	Dictyostelium discoideum	Psmb5;Psmd11;Psmd6;Psma6;Psmd3;Psme3;Psmb3;Psma1;Psmd1;Psma7		R-DDI-174202
R-DDI-8948751	Regulation of PTEN stability and activity	10	61	0.0160021	0.989072	0.999889	1	6	0.00245399	44689	Dictyostelium discoideum	Psmb5;Psmd11;Psmd6;Psma6;Psmd3;Psme3;Psmb3;Psma1;Psmd1;Psma7		R-DDI-8850992
R-GGA-73893	DNA Damage Bypass	2	50	0.0056262	0.989074	0.989074	24	29	0.00409952	9031	Gallus gallus	Ubb		R-GGA-5655170;R-GGA-110316;R-GGA-5656158;R-GGA-110308;R-GGA-5655193;R-GGA-5654985;R-GGA-5655835;R-GGA-5653838;R-GGA-5654986;R-GGA-5654989;R-GGA-5653766;R-GGA-5655892;R-GGA-110317;R-GGA-5652009;R-GGA-110311;R-GGA-5655466;R-GGA-110319;R-GGA-110307;R-GGA-5655965;R-GGA-5652151;R-GGA-5655481;R-GGA-5653770;R-GGA-5656148;R-GGA-5653756
R-GGA-1227986	Signaling by ERBB2	2	50	0.0056262	0.989074	0.989074	7	31	0.00438224	9031	Gallus gallus	Ubb		R-GGA-1918095;R-GGA-1358792;R-GGA-1358790;R-GGA-1358795;R-GGA-1358789;R-GGA-1358797;R-GGA-1918092
R-GGA-5654736	Signaling by FGFR1	2	50	0.0056262	0.989074	0.989074	3	41	0.00579587	9031	Gallus gallus	Ubb		R-GGA-934604;R-GGA-1295621;R-GGA-5654672
R-CFA-5654687	Downstream signaling of activated FGFR1	1	39	0.00389144	0.9891	0.9891	23	24	0.00304453	9615	Canis familiaris	Kl		R-CFA-5654584;R-CFA-5654167;R-CFA-5656064;R-CFA-5654165;R-CFA-8941623;R-CFA-5654586;R-CFA-5654578;R-CFA-5654600;R-CFA-5654582;R-CFA-5654392;R-CFA-5654596;R-CFA-5654149;R-CFA-5654692;R-CFA-5654571;R-CFA-5654594;R-CFA-5654575;R-CFA-5654597;R-CFA-5654573;R-CFA-5654587;R-CFA-5654569;R-CFA-5654690;R-CFA-5654592;R-CFA-5654591
R-CFA-9013420	RHOU GTPase cycle	1	39	0.00389144	0.9891	0.9891	1	3	0.000380566	9615	Canis familiaris	Txnl1		R-CFA-9018766
R-CFA-5654727	Negative regulation of FGFR2 signaling	1	39	0.00389144	0.9891	0.9891	3	14	0.00177597	9615	Canis familiaris	Ubb		R-CFA-1295621;R-CFA-934604;R-CFA-5654677
R-CFA-5668599	RHO GTPases Activate NADPH Oxidases	1	39	0.00389144	0.9891	0.9891	2	14	0.00177597	9615	Canis familiaris	S100a9		R-CFA-5668629;R-CFA-9626848
R-CFA-111465	Apoptotic cleavage of cellular proteins	1	39	0.00389144	0.9891	0.9891	1	37	0.00469364	9615	Canis familiaris	Gas2		R-CFA-201639
R-MMU-72702	Ribosomal scanning and start codon recognition	2	62	0.00562869	0.989102	0.989102	2	2	0.0002331	10090	Mus musculus	Eif4e;Eif3d		R-MMU-72697;R-MMU-72621
R-HSA-5250941	Negative epigenetic regulation of rRNA expression	2	88	0.0056302	0.989118	0.989118	6	12	0.0008	9606	Homo sapiens	H3f3b;Mbd2		R-HSA-427527;R-HSA-427514;R-HSA-5227490;R-HSA-433672;R-HSA-427528;R-HSA-427337
R-HSA-1912408	Pre-NOTCH Transcription and Translation	2	88	0.0056302	0.989118	0.989118	4	28	0.00186667	9606	Homo sapiens	Jun;H3f3b		R-HSA-9604834;R-HSA-1912401;R-HSA-9604831;R-HSA-9604829
R-SSC-68882	Mitotic Anaphase	15	230	0.0217043	0.989151	0.989151	8	26	0.00319018	9823	Sus scrofa	Psmc6;Psmd6;Psma6;Nudc;Psmd3;Psmb1;Psme3;Psmb3;Psma1;Psmd1;Psmd11;Ubb;Rangap1;Psma7;Ran		R-SSC-9624893;R-SSC-2467811;R-SSC-2467809;R-SSC-9624876;R-SSC-3000449;R-SSC-174202;R-SSC-9624845;R-SSC-174144
R-RNO-9696264	RND3 GTPase cycle	1	41	0.00389993	0.989207	0.989207	1	2	0.000241458	10116	Rattus norvegicus	Txnl1		R-RNO-9696268
R-RNO-917977	Transferrin endocytosis and recycling	1	41	0.00389993	0.989207	0.989207	2	11	0.00132802	10116	Rattus norvegicus	Atp6v1e1		R-RNO-5252133;R-RNO-917841
R-BTA-2555396	Mitotic Metaphase and Anaphase	15	232	0.0217188	0.989241	0.989241	6	27	0.0032491	9913	Bos taurus	Psmc6;Psmd6;Psmb4;Psma6;Nudc;Psmd3;Psmb1;Psmb3;Psma1;Psmd1;Psmd11;Ppp2r5e;Ubb;Rangap1;Psma7		R-BTA-9624893;R-BTA-3000449;R-BTA-2467811;R-BTA-2467809;R-BTA-174202;R-BTA-174144
R-HSA-75955	RNA Polymerase II Transcription Elongation	1	61	0.00390275	0.989242	0.989242	5	8	0.000533333	9606	Homo sapiens	Eaf1		R-HSA-112385;R-HSA-113412;R-HSA-112379;R-HSA-112381;R-HSA-112396
R-HSA-5250924	B-WICH complex positively regulates rRNA expression	1	61	0.00390275	0.989242	0.989242	1	3	0.0002	9606	Homo sapiens	H3f3b		R-HSA-5250938
R-MMU-9696273	RND1 GTPase cycle	1	43	0.00390377	0.989255	0.989255	1	2	0.0002331	10090	Mus musculus	Txnl1		R-MMU-9696271
R-MMU-1236394	Signaling by ERBB4	1	43	0.00390377	0.989255	0.989255	2	25	0.00291375	10090	Mus musculus	Ubb		R-MMU-1253282;R-MMU-1977296
R-MMU-9609507	Protein localization	5	109	0.0098956	0.989299	0.989299	13	20	0.002331	10090	Mus musculus	Ldhd;Phyh;Usp9x;Vapa;Ubb		R-MMU-9033514;R-MMU-9033232;R-MMU-9033516;R-MMU-9033491;R-MMU-9033533;R-MMU-9033499;R-MMU-9033485;R-MMU-8953946;R-MMU-9033509;R-MMU-8986181;R-MMU-8953917;R-MMU-9033527;R-MMU-9609921
R-HSA-2408557	Selenocysteine synthesis	3	112	0.00716571	0.989364	0.989364	3	7	0.000466667	9606	Homo sapiens	Rpl30;Sars;Rpl38		R-HSA-2408529;R-HSA-2408526;R-HSA-5333615
R-HSA-400206	Regulation of lipid metabolism by PPARalpha	6	175	0.0111964	0.989417	0.989417	3	45	0.003	9606	Homo sapiens	Me1;Med8;Cd36;Med28		R-HSA-560473;R-HSA-1989756;R-HSA-560517
R-SSC-8876198	RAB GEFs exchange GTP for GDP on RABs	2	60	0.00566198	0.989462	0.989462	14	16	0.00196319	9823	Sus scrofa	Rab10;Gdi2		R-SSC-8877612;R-SSC-8877451;R-SSC-8877311;R-SSC-8876190;R-SSC-8875320;R-SSC-8877760;R-SSC-8875318;R-SSC-8877998;R-SSC-8877308;R-SSC-8876454;R-SSC-8877813;R-SSC-8876615;R-SSC-8876188;R-SSC-8876191
R-XTR-72702	Ribosomal scanning and start codon recognition	3	48	0.00717703	0.989474	0.999325	2	2	0.000390396	8364	Xenopus tropicalis	Eif5;Eif4e;Eif3d		R-XTR-72621;R-XTR-72697
R-CFA-5389840	Mitochondrial translation elongation	4	86	0.00858112	0.989477	0.989477	1	1	0.000126855	9615	Canis familiaris	Mrpl35;Mrps36;Mrps14;Mrpl20		R-CFA-5419261
R-BTA-6783310	Fanconi Anemia Pathway	1	42	0.00393185	0.9896	0.9896	6	12	0.00144404	9913	Bos taurus	Ubb		R-BTA-6786155;R-BTA-6786166;R-BTA-6785986;R-BTA-6785732;R-BTA-6785361;R-BTA-6786171
R-BTA-9696273	RND1 GTPase cycle	1	42	0.00393185	0.9896	0.9896	1	2	0.000240674	9913	Bos taurus	Txnl1		R-BTA-9696271
R-BTA-2173789	TGF-beta receptor signaling activates SMADs	1	42	0.00393185	0.9896	0.9896	5	31	0.00373045	9913	Bos taurus	Ubb		R-BTA-2176452;R-BTA-2187382;R-BTA-2187368;R-BTA-173542;R-BTA-2169046
R-SSC-2555396	Mitotic Metaphase and Anaphase	15	231	0.0217986	0.98972	0.98972	8	27	0.00331288	9823	Sus scrofa	Psmc6;Psmd6;Psma6;Nudc;Psmd3;Psmb1;Psme3;Psmb3;Psma1;Psmd1;Psmd11;Ubb;Rangap1;Psma7;Ran		R-SSC-9624893;R-SSC-2467811;R-SSC-2467809;R-SSC-9624876;R-SSC-3000449;R-SSC-174202;R-SSC-9624845;R-SSC-174144
R-GGA-453279	Mitotic G1 phase and G1/S transition	7	111	0.0124902	0.98974	0.98974	3	48	0.00678541	9031	Gallus gallus	Psma6;Psmc2;Psmb1;Ubb;Psme3;Psma7		R-GGA-1363331;R-GGA-187574;R-GGA-187575
R-BTA-5419276	Mitochondrial translation termination	4	92	0.00861262	0.989756	0.989756	4	4	0.000481348	9913	Bos taurus	Mrpl35;Mrps36;Mrps14;Mrpl20		R-BTA-5419281;R-BTA-5419273;R-BTA-5419271;R-BTA-5419264
R-BTA-6806834	Signaling by MET	3	77	0.00720839	0.989773	0.989773	5	47	0.00565584	9913	Bos taurus	Col27a1;Spint1;Ubb		R-BTA-8875443;R-BTA-6800200;R-BTA-6800299;R-BTA-8875183;R-BTA-8874079
R-HSA-2151201	Transcriptional activation of mitochondrial biogenesis	2	89	0.00569418	0.9898	0.9898	3	32	0.00213333	9606	Homo sapiens	Cycs		R-HSA-5688294;R-HSA-2466370;R-HSA-1592231
R-DRE-9013405	RHOD GTPase cycle	1	22	0.00395755	0.989907	0.994614	1	7	0.00174869	7955	Danio rerio	Efhd2		R-DRE-9693198
R-DRE-76009	Platelet Aggregation (Plug Formation)	1	22	0.00395755	0.989907	0.994614	1	8	0.0019985	7955	Danio rerio	Adra2b		R-DRE-390663
R-RNO-6782210	Gap-filling DNA repair synthesis and ligation in TC-NER	2	60	0.00570722	0.989934	0.989934	2	2	0.000241458	10116	Rattus norvegicus	Ubb;Rbx1		R-RNO-6782208;R-RNO-6782227
R-RNO-2559580	Oxidative Stress Induced Senescence	3	76	0.00722914	0.989967	0.989967	4	21	0.00253531	10116	Rattus norvegicus	Jun;Cdk6;Ubb		R-RNO-168136;R-RNO-450292;R-RNO-6804879;R-RNO-182594
R-BTA-9711097	Cellular response to starvation	2	61	0.00571054	0.989968	0.989968	8	12	0.00144404	9913	Bos taurus	Lamtor2;Atp6v1e1		R-BTA-9640195;R-BTA-9640175;R-BTA-9645608;R-BTA-9645598;R-BTA-9640167;R-BTA-9640168;R-BTA-9639286;R-BTA-9646468
R-BTA-9639288	Amino acids regulate mTORC1	2	61	0.00571054	0.989968	0.989968	8	12	0.00144404	9913	Bos taurus	Lamtor2;Atp6v1e1		R-BTA-9640195;R-BTA-9640175;R-BTA-9645608;R-BTA-9645598;R-BTA-9640167;R-BTA-9640168;R-BTA-9639286;R-BTA-9646468
R-SSC-917977	Transferrin endocytosis and recycling	1	42	0.00396339	0.989975	0.989975	2	11	0.00134969	9823	Sus scrofa	Atp6v1e1		R-SSC-917841;R-SSC-5252133
R-SSC-2173789	TGF-beta receptor signaling activates SMADs	1	42	0.00396339	0.989975	0.989975	5	30	0.00368098	9823	Sus scrofa	Ubb		R-SSC-2169046;R-SSC-2187382;R-SSC-173542;R-SSC-2187368;R-SSC-2176452
R-SSC-9757110	Prednisone ADME	1	42	0.00396339	0.989975	0.989975	1	14	0.00171779	9823	Sus scrofa	Hsd11b1		R-SSC-9757706
R-SSC-8964043	Plasma lipoprotein clearance	1	42	0.00396339	0.989975	0.989975	1	27	0.00331288	9823	Sus scrofa	Ubb		R-SSC-8854628
R-MMU-72662	Activation of the mRNA upon binding of the cap-binding complex and eIFs, and subsequent binding to 43S	2	63	0.00571947	0.990058	0.990058	5	5	0.000582751	10090	Mus musculus	Eif4e;Eif3d		R-MMU-72631;R-MMU-157849;R-MMU-72622;R-MMU-156808;R-MMU-72647
R-HSA-611105	Respiratory electron transport	7	196	0.01254	0.990107	0.990107	15	47	0.00313333	9606	Homo sapiens	Hspa9;Cox6b1;Ndufv1;Got1;Cycs;Cox17;Slc25a22		R-HSA-8875623;R-HSA-70592;R-HSA-6800870;R-HSA-9865630;R-HSA-9865663;R-HSA-164651;R-HSA-6788556;R-HSA-163214;R-HSA-6788523;R-HSA-6799179;R-HSA-163217;R-HSA-9866272;R-HSA-6799196;R-HSA-9865449;R-HSA-9866217
R-RNO-68882	Mitotic Anaphase	15	230	0.0218777	0.990175	0.990175	6	26	0.00313896	10116	Rattus norvegicus	Psmc6;Psmd6;Psmb4;Psma6;Nudc;Psmd3;Psmb1;Psmb3;Psma1;Psmd1;Psmd11;Ppp2r5e;Ubb;Rangap1;Psma7		R-RNO-174144;R-RNO-174202;R-RNO-2467811;R-RNO-2467809;R-RNO-9624893;R-RNO-3000449
R-HSA-6798695	Neutrophil degranulation	23	478	0.0305822	0.990224	0.990224	9	10	0.000666667	9606	Homo sapiens	Vat1;Psmd6;Erp44;Pdxk;Rab10;Psmd3;Psmc2;Psmb1;Lamtor2;Gdi2;Psmd1;Hsp90ab1;Kcmf1;Psmd11;Vapa;Psap;Cxcl1;Cd36;Cd14;Cct8;S100a9;S100a8;Gusb		R-HSA-6798743;R-HSA-6799350;R-HSA-6798739;R-HSA-6800434;R-HSA-6798751;R-HSA-6798749;R-HSA-6798748;R-HSA-6798747;R-HSA-6798745
R-CFA-6783310	Fanconi Anemia Pathway	1	40	0.00399122	0.990295	0.990295	5	10	0.00126855	9615	Canis familiaris	Ubb		R-CFA-6786171;R-CFA-6786155;R-CFA-6785732;R-CFA-6786166;R-CFA-6785986
R-CFA-159231	Transport of Mature mRNA Derived from an Intronless Transcript	1	40	0.00399122	0.990295	0.990295	1	3	0.000380566	9615	Canis familiaris	Eif4e		R-CFA-158447
R-CFA-76009	Platelet Aggregation (Plug Formation)	1	40	0.00399122	0.990295	0.990295	1	25	0.00317138	9615	Canis familiaris	Adra2b		R-CFA-390663
R-SSC-3371453	Regulation of HSF1-mediated heat shock response	3	77	0.00726621	0.990304	0.990304	5	12	0.00147239	9823	Sus scrofa	Hspa9;Hspa4l;Hsph1		R-SSC-5251942;R-SSC-5252079;R-SSC-5251959;R-SSC-5251955;R-SSC-5252041
R-MMU-445989	TAK1-dependent IKK and NF-kappa-B activation	1	44	0.00399455	0.990332	0.990332	3	13	0.00151515	10090	Mus musculus	Ubb		R-MMU-9750942;R-MMU-9750946;R-MMU-9758604
R-MMU-5218920	VEGFR2 mediated vascular permeability	1	44	0.00399455	0.990332	0.990332	1	14	0.0016317	10090	Mus musculus	Ctnna1		R-MMU-5357477
R-MMU-8964043	Plasma lipoprotein clearance	1	44	0.00399455	0.990332	0.990332	1	29	0.00337995	10090	Mus musculus	Ubb		R-MMU-8854628
R-RNO-4615885	SUMOylation of DNA replication proteins	1	42	0.00399505	0.990338	0.990338	1	6	0.000724375	10116	Rattus norvegicus	Rangap1		R-RNO-4655355
R-RNO-2173789	TGF-beta receptor signaling activates SMADs	1	42	0.00399505	0.990338	0.990338	5	31	0.00374261	10116	Rattus norvegicus	Ubb		R-RNO-2176452;R-RNO-2187382;R-RNO-2169046;R-RNO-173542;R-RNO-2187368
R-RNO-1236394	Signaling by ERBB4	1	42	0.00399505	0.990338	0.990338	2	25	0.00301823	10116	Rattus norvegicus	Ubb		R-RNO-1977296;R-RNO-1253282
R-BTA-9006925	Intracellular signaling by second messengers	16	246	0.0230294	0.990397	0.990397	12	39	0.00469314	9913	Bos taurus	Psmc6;Psmd6;Psmb4;Kl;Psma6;Psmd3;Psmb1;Lamtor2;Psmb3;Psma1;Psmd1;Psmd11;Ppp2r5e;Ubb;Mkrn1;Psma7		R-BTA-6807118;R-BTA-8944457;R-BTA-6807134;R-BTA-2316434;R-BTA-8948832;R-BTA-6807106;R-BTA-8944454;R-BTA-8850992;R-BTA-6807206;R-BTA-8851011;R-BTA-8857925;R-BTA-8948775
R-SSC-5654736	Signaling by FGFR1	2	61	0.00575635	0.990422	0.990422	30	48	0.00588957	9823	Sus scrofa	Kl;Ubb		R-SSC-5654591;R-SSC-5654690;R-SSC-5654587;R-SSC-5654586;R-SSC-5654584;R-SSC-5654392;R-SSC-5654582;R-SSC-5654578;R-SSC-5654575;R-SSC-191062;R-SSC-5654573;R-SSC-5654673;R-SSC-5654672;R-SSC-934604;R-SSC-5654571;R-SSC-5654167;R-SSC-5654165;R-SSC-5654569;R-SSC-5654560;R-SSC-5654149;R-SSC-5656064;R-SSC-190268;R-SSC-5654600;R-SSC-5654597;R-SSC-5654596;R-SSC-5654594;R-SSC-1295621;R-SSC-8941623;R-SSC-5654692;R-SSC-5654592
R-HSA-72202	Transport of Mature Transcript to Cytoplasm	2	90	0.00575816	0.99044	0.99044	5	13	0.000866667	9606	Homo sapiens	U2af1;Eif4e		R-HSA-158484;R-HSA-159050;R-HSA-75096;R-HSA-158447;R-HSA-159101
R-BTA-5368287	Mitochondrial translation	4	93	0.00870623	0.990546	0.990546	5	5	0.000601685	9913	Bos taurus	Mrpl35;Mrps36;Mrps14;Mrpl20		R-BTA-5419281;R-BTA-5419273;R-BTA-5419271;R-BTA-5419264;R-BTA-5419261
R-DME-380972	Energy dependent regulation of mTOR by LKB1-AMPK	1	24	0.0040228	0.990645	0.999873	2	5	0.00100563	7227	Drosophila melanogaster	Lamtor2		R-DME-447074;R-DME-380979
R-BTA-212300	PRC2 methylates histones and DNA	1	43	0.00402546	0.990674	0.990674	4	4	0.000481348	9913	Bos taurus	H3f3b		R-BTA-212263;R-BTA-212252;R-BTA-212269;R-BTA-212222
R-BTA-917977	Transferrin endocytosis and recycling	1	43	0.00402546	0.990674	0.990674	2	11	0.00132371	9913	Bos taurus	Atp6v1e1		R-BTA-917841;R-BTA-5252133
R-BTA-168643	Nucleotide-binding domain, leucine rich repeat containing receptor (NLR) signaling pathways	1	43	0.00402546	0.990674	0.990674	3	25	0.00300842	9913	Bos taurus	Ubb		R-BTA-688136;R-BTA-688137;R-BTA-741411
R-BTA-109606	Intrinsic Pathway for Apoptosis	1	43	0.00402546	0.990674	0.990674	2	44	0.00529483	9913	Bos taurus	Ywhag		R-BTA-139906;R-BTA-139899
R-XTR-9609507	Protein localization	6	76	0.0113636	0.990688	0.999325	5	14	0.00273277	8364	Xenopus tropicalis	Cyb5a;Usp9x;Amacr;Vapa;Nudt19;Ephx2		R-XTR-9033236;R-XTR-9033491;R-XTR-9033509;R-XTR-9609921;R-XTR-9033235
R-RNO-2555396	Mitotic Metaphase and Anaphase	15	231	0.0219728	0.990698	0.990698	6	27	0.00325969	10116	Rattus norvegicus	Psmc6;Psmd6;Psmb4;Psma6;Nudc;Psmd3;Psmb1;Psmb3;Psma1;Psmd1;Psmd11;Ppp2r5e;Ubb;Rangap1;Psma7		R-RNO-174144;R-RNO-174202;R-RNO-2467811;R-RNO-2467809;R-RNO-9624893;R-RNO-3000449
R-HSA-9012852	Signaling by NOTCH3	1	63	0.00403071	0.990731	0.990731	2	37	0.00246667	9606	Homo sapiens	Ubb		R-HSA-9013069;R-HSA-9021523
R-DDI-69017	CDK-mediated phosphorylation and removal of Cdc6	10	62	0.0162644	0.990797	0.999889	1	3	0.00122699	44689	Dictyostelium discoideum	Psmb5;Psmd11;Psmd6;Psma6;Psmd3;Psme3;Psmb3;Psma1;Psmd1;Psma7		R-DDI-69016
R-XTR-9646399	Aggrephagy	1	27	0.00403708	0.990799	0.999325	2	2	0.000390396	8364	Xenopus tropicalis	Park7		R-XTR-9646685;R-XTR-9646679
R-XTR-8866654	E3 ubiquitin ligases ubiquitinate target proteins	1	27	0.00403708	0.990799	0.999325	2	6	0.00117119	8364	Xenopus tropicalis	Rraga		R-XTR-8938829;R-XTR-8938815
R-RNO-6799198	Complex I biogenesis	2	61	0.00580234	0.990859	0.990859	5	11	0.00132802	10116	Rattus norvegicus	Hspa9;Ndufv1		R-RNO-6799196;R-RNO-6800870;R-RNO-6799179;R-RNO-6788523;R-RNO-6788556
R-BTA-72649	Translation initiation complex formation	2	62	0.00580416	0.990876	0.990876	2	2	0.000240674	9913	Bos taurus	Eif4e;Eif3d		R-BTA-157849;R-BTA-156808
R-MMU-448424	Interleukin-17 signaling	2	64	0.00581026	0.990932	0.990932	7	29	0.00337995	10090	Mus musculus	Jun;Ubb		R-MMU-168136;R-MMU-450292;R-MMU-450346;R-MMU-168440;R-MMU-5684273;R-MMU-450337;R-MMU-5684250
R-MMU-450294	MAP kinase activation	2	64	0.00581026	0.990932	0.990932	7	29	0.00337995	10090	Mus musculus	Jun;Ubb		R-MMU-168136;R-MMU-450292;R-MMU-450346;R-MMU-168440;R-MMU-5684273;R-MMU-450337;R-MMU-5684250
R-GGA-352882	Glycolysis	1	36	0.00405086	0.990945	0.990945	1	10	0.00141363	9031	Gallus gallus	Tpi1		R-GGA-352927
R-SSC-6783310	Fanconi Anemia Pathway	1	43	0.00405775	0.991018	0.991018	6	12	0.00147239	9823	Sus scrofa	Ubb		R-SSC-6786171;R-SSC-6786166;R-SSC-6785986;R-SSC-6785732;R-SSC-6786155;R-SSC-6785361
R-SSC-9696264	RND3 GTPase cycle	1	43	0.00405775	0.991018	0.991018	1	2	0.000245399	9823	Sus scrofa	Txnl1		R-SSC-9696268
R-SSC-9696273	RND1 GTPase cycle	1	43	0.00405775	0.991018	0.991018	1	2	0.000245399	9823	Sus scrofa	Txnl1		R-SSC-9696271
R-SSC-8948216	Collagen chain trimerization	1	43	0.00405775	0.991018	0.991018	1	27	0.00331288	9823	Sus scrofa	Col27a1		R-SSC-8944242
R-XTR-9007101	Rab regulation of trafficking	2	39	0.00583134	0.991124	0.999325	6	13	0.00253758	8364	Xenopus tropicalis	Rab10;Gdi2		R-XTR-8876615;R-XTR-8876188;R-XTR-8876190;R-XTR-8876191;R-XTR-8877612;R-XTR-8875318
R-SSC-373080	Class B/2 (Secretin family receptors)	2	62	0.00585071	0.991297	0.991297	2	21	0.00257669	9823	Sus scrofa	Gnb2;Adm		R-SSC-420214;R-SSC-381612
R-SSC-6806834	Signaling by MET	2	62	0.00585071	0.991297	0.991297	4	44	0.00539877	9823	Sus scrofa	Spint1;Ubb		R-SSC-8875443;R-SSC-6800299;R-SSC-8875183;R-SSC-6800200
R-MMU-157118	Signaling by NOTCH	1	45	0.00408534	0.991302	0.991302	2	21	0.00244755	10090	Mus musculus	Ubb		R-MMU-9021523;R-MMU-1912357
R-MMU-2024096	HS-GAG degradation	1	45	0.00408534	0.991302	0.991302	1	14	0.0016317	10090	Mus musculus	Gusb		R-MMU-1678854
R-CFA-204998	Cell death signalling via NRAGE, NRIF and NADE	3	74	0.00738376	0.991302	0.991302	4	12	0.00152226	9615	Canis familiaris	Sqstm1;Ubb;Arhgef2		R-CFA-205008;R-CFA-204947;R-CFA-205118;R-CFA-205039
R-GGA-170834	Signaling by TGF-beta Receptor Complex	2	52	0.00585124	0.991302	0.991302	10	40	0.00565451	9031	Gallus gallus	Ubb		R-GGA-2169046;R-GGA-2176452;R-GGA-2160931;R-GGA-2186780;R-GGA-2186767;R-GGA-2187368;R-GGA-2187382;R-GGA-2176503;R-GGA-2176502;R-GGA-173542
R-RNO-9696273	RND1 GTPase cycle	1	43	0.00409017	0.99135	0.99135	1	2	0.000241458	10116	Rattus norvegicus	Txnl1		R-RNO-9696271
R-RNO-437239	Recycling pathway of L1	1	43	0.00409017	0.99135	0.99135	2	9	0.00108656	10116	Rattus norvegicus	Ezr		R-RNO-443779;R-RNO-374680
R-CFA-159234	Transport of Mature mRNAs Derived from Intronless Transcripts	1	41	0.004091	0.991359	0.991359	3	9	0.0011417	9615	Canis familiaris	Eif4e		R-CFA-159050;R-CFA-158447;R-CFA-158484
R-CFA-2022090	Assembly of collagen fibrils and other multimeric structures	1	41	0.004091	0.991359	0.991359	2	20	0.00253711	9615	Canis familiaris	Col27a1		R-CFA-1474266;R-CFA-2213201
R-MMU-69620	Cell Cycle Checkpoints	17	268	0.0243305	0.99139	0.99139	11	50	0.00582751	10090	Mus musculus	Psmb5;Psmd6;Psmb4;Psma6;Nudc;Psmd3;Psmb1;Psme3;Psmb3;Psma1;Psmd1;Ywhag;Psmd11;Ppp2r5e;Ubb;Rangap1;Psma7		R-MMU-69600;R-MMU-75016;R-MMU-141422;R-MMU-264458;R-MMU-141439;R-MMU-8852354;R-MMU-264444;R-MMU-141409;R-MMU-6804879;R-MMU-141431;R-MMU-6804724
R-HSA-193648	NRAGE signals death through JNK	1	64	0.00409469	0.991396	0.991396	1	7	0.000466667	9606	Homo sapiens	Arhgef2		R-HSA-205039
R-HSA-177929	Signaling by EGFR	1	64	0.00409469	0.991396	0.991396	6	50	0.00333333	9606	Homo sapiens	Ubb		R-HSA-182993;R-HSA-183089;R-HSA-182986;R-HSA-183051;R-HSA-183036;R-HSA-183084
R-BTA-917937	Iron uptake and transport	3	79	0.00739562	0.991397	0.991397	4	31	0.00373045	9913	Bos taurus	Ubb;Atp6v1e1;Abcg2		R-BTA-917841;R-BTA-917979;R-BTA-5691108;R-BTA-5252133
R-HSA-9856651	MITF-M-dependent gene expression	4	138	0.00882917	0.991494	0.991494	3	83	0.00553333	9606	Homo sapiens	Atp6v1b2;Atp6v1e1		R-HSA-9858918;R-HSA-9858883;R-HSA-9858923
R-HSA-5696399	Global Genome Nucleotide Excision Repair (GG-NER)	2	92	0.00588612	0.991605	0.991605	18	20	0.00133333	9606	Homo sapiens	Ubb;Rbx1		R-HSA-5690996;R-HSA-5690997;R-HSA-5696465;R-HSA-5691006;R-HSA-5696670;R-HSA-5696664;R-HSA-5691000;R-HSA-5691001;R-HSA-6790487;R-HSA-6790454;R-HSA-5690213;R-HSA-5689317;R-HSA-5689861;R-HSA-5690990;R-HSA-6782943;R-HSA-5696655;R-HSA-5690991;R-HSA-5690988
R-HSA-2565942	Regulation of PLK1 Activity at G2/M Transition	2	92	0.00588612	0.991605	0.991605	5	12	0.0008	9606	Homo sapiens	Ubb;Ywhag		R-HSA-3000335;R-HSA-3000319;R-HSA-2574845;R-HSA-3000310;R-HSA-2574840
R-CFA-373080	Class B/2 (Secretin family receptors)	2	59	0.00588705	0.991613	0.991613	2	22	0.00279082	9615	Canis familiaris	Gnb2;Adm		R-CFA-381612;R-CFA-420214
R-BTA-5625886	Activated PKN1 stimulates transcription of AR (androgen receptor) regulated genes KLK2 and KLK3	1	44	0.00411908	0.991636	0.991636	7	10	0.00120337	9913	Bos taurus	H3f3b		R-BTA-5625784;R-BTA-5625774;R-BTA-5625848;R-BTA-5625849;R-BTA-5625870;R-BTA-5625796;R-BTA-5625797
R-BTA-5674135	MAP2K and MAPK activation	1	44	0.00411908	0.991636	0.991636	2	12	0.00144404	9913	Bos taurus	Lamtor2		R-BTA-5674132;R-BTA-5674130
R-BTA-2024096	HS-GAG degradation	1	44	0.00411908	0.991636	0.991636	1	14	0.00168472	9913	Bos taurus	Gusb		R-BTA-1678854
R-BTA-168928	DDX58/IFIH1-mediated induction of interferon-alpha/beta	1	44	0.00411908	0.991636	0.991636	1	15	0.00180505	9913	Bos taurus	Ubb		R-BTA-936390
R-BTA-2173782	Binding and Uptake of Ligands by Scavenger Receptors	1	44	0.00411908	0.991636	0.991636	1	16	0.00192539	9913	Bos taurus	Cd36		R-BTA-2247512
R-BTA-75153	Apoptotic execution phase	1	44	0.00411908	0.991636	0.991636	1	50	0.00601685	9913	Bos taurus	Gas2		R-BTA-201639
R-GGA-193704	p75 NTR receptor-mediated signalling	3	66	0.00742658	0.99164	0.99164	10	28	0.00395816	9031	Gallus gallus	Sqstm1;Ubb		R-GGA-193705;R-GGA-193684;R-GGA-193641;R-GGA-209566;R-GGA-205008;R-GGA-204947;R-GGA-193694;R-GGA-209536;R-GGA-205118;R-GGA-193703
R-GGA-168138	Toll Like Receptor 9 (TLR9) Cascade	3	66	0.00742658	0.99164	0.99164	12	45	0.00636132	9031	Gallus gallus	Map2k3;Ubb		R-GGA-9750942;R-GGA-450358;R-GGA-5684273;R-GGA-450337;R-GGA-9750946;R-GGA-975097;R-GGA-975103;R-GGA-5684250;R-GGA-450333;R-GGA-450346;R-GGA-450296;R-GGA-975147
R-RNO-6782135	Dual incision in TC-NER	2	62	0.00589746	0.991701	0.991701	7	7	0.000845104	10116	Rattus norvegicus	Ubb;Rbx1		R-RNO-6782204;R-RNO-6782224;R-RNO-9684118;R-RNO-6782138;R-RNO-6782211;R-RNO-6782141;R-RNO-6782131
R-RNO-2559582	Senescence-Associated Secretory Phenotype (SASP)	2	62	0.00589746	0.991701	0.991701	2	10	0.00120729	10116	Rattus norvegicus	Cdk6;Ubb		R-RNO-3788724;R-RNO-182594
R-BTA-72662	Activation of the mRNA upon binding of the cap-binding complex and eIFs, and subsequent binding to 43S	2	63	0.00589777	0.991704	0.991704	3	3	0.000361011	9913	Bos taurus	Eif4e;Eif3d		R-BTA-157849;R-BTA-156808;R-BTA-72622
R-BTA-5218859	Regulated Necrosis	2	63	0.00589777	0.991704	0.991704	9	46	0.0055355	9913	Bos taurus	Pdcd6ip;Ubb		R-BTA-9688831;R-BTA-9793444;R-BTA-5620975;R-BTA-9686920;R-BTA-9793472;R-BTA-5675470;R-BTA-9688832;R-BTA-9793485;R-BTA-9793451
R-HSA-2408522	Selenoamino acid metabolism	6	180	0.0115163	0.991721	0.991721	7	33	0.0022	9606	Homo sapiens	Rpl30;Sars;Rpl38;Papss1;Eprs;Inmt		R-HSA-2408529;R-HSA-2408546;R-HSA-2408540;R-HSA-2408525;R-HSA-2408526;R-HSA-2408554;R-HSA-5333615
R-DRE-5654689	PI-3K cascade:FGFR1	1	23	0.00413743	0.991813	0.994614	1	1	0.000249813	7955	Danio rerio	Kl		R-DRE-5654690
R-DRE-9646399	Aggrephagy	1	23	0.00413743	0.991813	0.994614	6	7	0.00174869	7955	Danio rerio	Park7		R-DRE-9641111;R-DRE-9641127;R-DRE-9641109;R-DRE-9646679;R-DRE-9641096;R-DRE-9646348
R-DRE-2029482	Regulation of actin dynamics for phagocytic cup formation	1	23	0.00413743	0.991813	0.994614	3	5	0.00124906	7955	Danio rerio	Arpc2		R-DRE-2029473;R-DRE-2197690;R-DRE-2029466
R-DRE-5205685	PINK1-PRKN Mediated Mitophagy	1	23	0.00413743	0.991813	0.994614	3	15	0.00374719	7955	Danio rerio	Sqstm1		R-DRE-5205663;R-DRE-5205673;R-DRE-5205649
R-SSC-71336	Pentose phosphate pathway	1	44	0.00415212	0.991952	0.991952	2	20	0.00245399	9823	Sus scrofa	Taldo1		R-SSC-163764;R-SSC-71334
R-SSC-375280	Amine ligand-binding receptors	1	44	0.00415212	0.991952	0.991952	2	31	0.00380368	9823	Sus scrofa	Adra2b		R-SSC-390663;R-SSC-9626914
R-SSC-75153	Apoptotic execution phase	1	44	0.00415212	0.991952	0.991952	1	51	0.00625767	9823	Sus scrofa	Gas2		R-SSC-201639
R-HSA-2980766	Nuclear Envelope Breakdown	1	65	0.00415867	0.992013	0.992013	2	13	0.000866667	9606	Homo sapiens	Tmpo		R-HSA-5229194;R-HSA-2993898
R-CFA-9663891	Selective autophagy	3	75	0.00748354	0.99207	0.99207	18	43	0.00545478	9615	Canis familiaris	Sqstm1;Ubb;Park7		R-CFA-9641096;R-CFA-9674127;R-CFA-9641109;R-CFA-5205649;R-CFA-9646679;R-CFA-5205663;R-CFA-9641127;R-CFA-5205673;R-CFA-9641089;R-CFA-9646348;R-CFA-9641111;R-CFA-9664888;R-CFA-9664892;R-CFA-9664881;R-CFA-9664855;R-CFA-9834070;R-CFA-9646685;R-CFA-9664880
R-HSA-168164	Toll Like Receptor 3 (TLR3) Cascade	3	117	0.0074856	0.992086	0.992086	23	79	0.00526667	9606	Homo sapiens	Map2k3;Jun;Ubb		R-HSA-9830710;R-HSA-450337;R-HSA-5684273;R-HSA-168136;R-HSA-9750942;R-HSA-450346;R-HSA-5684250;R-HSA-9628444;R-HSA-9014342;R-HSA-9013990;R-HSA-450292;R-HSA-847070;R-HSA-450259;R-HSA-9750946;R-HSA-9758604;R-HSA-177690;R-HSA-168440;R-HSA-168184;R-HSA-450333;R-HSA-9828200;R-HSA-450296;R-HSA-177692;R-HSA-9013974
R-SSC-6782210	Gap-filling DNA repair synthesis and ligation in TC-NER	2	63	0.00594508	0.992093	0.992093	2	2	0.000245399	9823	Sus scrofa	Ubb;Rbx1		R-SSC-6782208;R-SSC-6782227
R-SSC-5696399	Global Genome Nucleotide Excision Repair (GG-NER)	2	63	0.00594508	0.992093	0.992093	15	16	0.00196319	9823	Sus scrofa	Ubb;Rbx1		R-SSC-5690990;R-SSC-6790454;R-SSC-5690988;R-SSC-5689861;R-SSC-5690213;R-SSC-5696465;R-SSC-5691001;R-SSC-5691000;R-SSC-5696670;R-SSC-6782943;R-SSC-5696664;R-SSC-5690996;R-SSC-5696655;R-SSC-5689317;R-SSC-5690991
R-MMU-4570464	SUMOylation of RNA binding proteins	1	46	0.00417612	0.992174	0.992174	1	4	0.0004662	10090	Mus musculus	Hnrnpk		R-MMU-4570499
R-MMU-71336	Pentose phosphate pathway	1	46	0.00417612	0.992174	0.992174	2	20	0.002331	10090	Mus musculus	Taldo1		R-MMU-163764;R-MMU-71334
R-RNO-109606	Intrinsic Pathway for Apoptosis	1	44	0.00418529	0.992257	0.992257	2	40	0.00482917	10116	Rattus norvegicus	Ywhag		R-RNO-139899;R-RNO-139906
R-RNO-8964043	Plasma lipoprotein clearance	1	44	0.00418529	0.992257	0.992257	1	30	0.00362188	10116	Rattus norvegicus	Ubb		R-RNO-8854628
R-DDI-5358351	Signaling by Hedgehog	10	63	0.0165268	0.992265	0.999889	1	5	0.00204499	44689	Dictyostelium discoideum	Psmb5;Psmd11;Psmd6;Psma6;Psmd3;Psme3;Psmb3;Psma1;Psmd1;Psma7		R-DDI-5635854
R-XTR-351202	Metabolism of polyamines	1	28	0.0041866	0.992269	0.999325	4	11	0.00214718	8364	Xenopus tropicalis	Odc1		R-XTR-70692;R-XTR-350578;R-XTR-350567;R-XTR-350600
R-CFA-9696264	RND3 GTPase cycle	1	42	0.00419078	0.992306	0.992306	1	2	0.000253711	9615	Canis familiaris	Txnl1		R-CFA-9696268
R-CFA-2173789	TGF-beta receptor signaling activates SMADs	1	42	0.00419078	0.992306	0.992306	5	31	0.00393251	9615	Canis familiaris	Ubb		R-CFA-2187368;R-CFA-2187382;R-CFA-173542;R-CFA-2169046;R-CFA-2176452
R-CFA-9648002	RAS processing	1	42	0.00419078	0.992306	0.992306	1	16	0.00202968	9615	Canis familiaris	Ubb		R-CFA-9653514
R-CFA-375280	Amine ligand-binding receptors	1	42	0.00419078	0.992306	0.992306	2	33	0.00418622	9615	Canis familiaris	Adra2b		R-CFA-390663;R-CFA-9626914
R-CFA-109606	Intrinsic Pathway for Apoptosis	1	42	0.00419078	0.992306	0.992306	2	45	0.00570849	9615	Canis familiaris	Ywhag		R-CFA-139906;R-CFA-139899
R-CFA-8964043	Plasma lipoprotein clearance	1	42	0.00419078	0.992306	0.992306	1	23	0.00291767	9615	Canis familiaris	Ubb		R-CFA-8854628
R-CFA-429914	Deadenylation-dependent mRNA decay	2	60	0.00598683	0.992423	0.992423	4	8	0.00101484	9615	Canis familiaris	Exosc4;Eif4e		R-CFA-430021;R-CFA-429955;R-CFA-430028;R-CFA-429992
R-CFA-418555	G alpha (s) signalling events	2	60	0.00598683	0.992423	0.992423	4	15	0.00190283	9615	Canis familiaris	Gnb2;Prkar1a		R-CFA-9036301;R-CFA-9036307;R-CFA-111925;R-CFA-8951727
R-BTA-5625740	RHO GTPases activate PKNs	2	64	0.00599139	0.992458	0.992458	8	18	0.00216606	9913	Bos taurus	H3f3b;Ywhag		R-BTA-5625784;R-BTA-5625774;R-BTA-5625848;R-BTA-75016;R-BTA-5625849;R-BTA-5625870;R-BTA-5625796;R-BTA-5625797
R-RNO-9020702	Interleukin-1 signaling	2	63	0.00599258	0.992467	0.992467	5	39	0.00470844	10116	Rattus norvegicus	Ubb;Rbx1		R-RNO-209063;R-RNO-9750942;R-RNO-446877;R-RNO-451418;R-RNO-9750946
R-GGA-168181	Toll Like Receptor 7/8 (TLR7/8) Cascade	3	67	0.0075391	0.992469	0.992469	12	47	0.00664405	9031	Gallus gallus	Map2k3;Ubb		R-GGA-9750942;R-GGA-450358;R-GGA-5684273;R-GGA-450337;R-GGA-9750946;R-GGA-975097;R-GGA-975103;R-GGA-5684250;R-GGA-450333;R-GGA-450346;R-GGA-450296;R-GGA-975147
R-BTA-76009	Platelet Aggregation (Plug Formation)	1	45	0.00421269	0.9925	0.9925	1	26	0.00312876	9913	Bos taurus	Adra2b		R-BTA-390663
R-CFA-68882	Mitotic Anaphase	15	224	0.0223508	0.992532	0.992532	7	24	0.00304453	9615	Canis familiaris	Psmb5;Psmd6;Psmc5;Nudc;Psmd3;Psmc2;Psmb1;Psmb3;Psma1;Psmd1;Psmd11;Ppp2r5e;Ubb;Psma7;Ran		R-CFA-174202;R-CFA-9624876;R-CFA-174144;R-CFA-9624845;R-CFA-9624893;R-CFA-2467811;R-CFA-2467809
R-CFA-5419276	Mitochondrial translation termination	4	90	0.00898024	0.992536	0.992536	4	4	0.000507421	9615	Canis familiaris	Mrpl35;Mrps36;Mrps14;Mrpl20		R-CFA-5419264;R-CFA-5419273;R-CFA-5419271;R-CFA-5419281
R-HSA-9692914	SARS-CoV-1-host interactions	3	118	0.00754958	0.992543	0.992543	6	48	0.0032	9606	Homo sapiens	Psmc6;Ubb;Ywhag		R-HSA-9727908;R-HSA-9685219;R-HSA-9711058;R-HSA-9685195;R-HSA-9727919;R-HSA-9711016
R-HSA-201722	Formation of the beta-catenin:TCF transactivating complex	1	66	0.00422265	0.992586	0.992586	1	13	0.000866667	9606	Homo sapiens	H3f3b		R-HSA-3364026
R-RNO-195721	Signaling by WNT	16	247	0.0234947	0.992628	0.992628	30	109	0.0131595	10116	Rattus norvegicus	Psmc6;Psmd6;Psmb4;Psma6;Psmd3;Psmb1;Psmb3;Psma1;Psmd1;Csnk1a1;Rbx1;Psmd11;Ppp2r5e;Ubb;Gnb2;Psma7		R-RNO-195275;R-RNO-195280;R-RNO-4641236;R-RNO-3640861;R-RNO-3322429;R-RNO-195318;R-RNO-5229343;R-RNO-201685;R-RNO-4641159;R-RNO-195251;R-RNO-195304;R-RNO-2130286;R-RNO-3965444;R-RNO-4641260;R-RNO-195287;R-RNO-195300;R-RNO-2130279;R-RNO-1504193;R-RNO-4641129;R-RNO-1504213;R-RNO-4641256;R-RNO-195283;R-RNO-2130282;R-RNO-4641253;R-RNO-3640874;R-RNO-4608852;R-RNO-4641246;R-RNO-3640872;R-RNO-4608855;R-RNO-1504190
R-SSC-8951664	Neddylation	13	213	0.0201	0.992629	0.992629	27	30	0.00368098	9823	Sus scrofa	Psmc6;Psmd6;Psma6;Psmd3;Psmb1;Psme3;Psmb3;Psma1;Psmd1;Rbx1;Psmd11;Ubb;Psma7		R-SSC-8956140;R-SSC-8952618;R-SSC-9755303;R-SSC-8955285;R-SSC-8956031;R-SSC-8955245;R-SSC-8956026;R-SSC-9758090;R-SSC-8955241;R-SSC-8956106;R-SSC-8952631;R-SSC-8956103;R-SSC-8956099;R-SSC-8956025;R-SSC-8932355;R-SSC-8952626;R-SSC-8956050;R-SSC-9755507;R-SSC-8956045;R-SSC-8952638;R-SSC-8956040;R-SSC-9755505;R-SSC-9755306;R-SSC-9755304;R-SSC-8956200;R-SSC-8955289;R-SSC-8956184
R-MMU-195721	Signaling by WNT	16	259	0.0235134	0.992706	0.992706	32	113	0.0131702	10090	Mus musculus	Psmb5;Psmd6;Psmb4;Psma6;Psmd3;Psmb1;Psme3;Psmb3;Psma1;Psmd1;Csnk1a1;Psmd11;Ppp2r5e;Ubb;Gnb2;Psma7		R-MMU-195287;R-MMU-4641256;R-MMU-4608852;R-MMU-4641260;R-MMU-3322429;R-MMU-4608855;R-MMU-4641129;R-MMU-195251;R-MMU-195300;R-MMU-4641253;R-MMU-4641246;R-MMU-195283;R-MMU-3640874;R-MMU-201685;R-MMU-4641236;R-MMU-5229343;R-MMU-195275;R-MMU-3965444;R-MMU-398040;R-MMU-3965447;R-MMU-3640872;R-MMU-2130282;R-MMU-398193;R-MMU-2130286;R-MMU-4641159;R-MMU-3640861;R-MMU-195280;R-MMU-195318;R-MMU-2130279;R-MMU-195304;R-MMU-1504193;R-MMU-1504190
R-SSC-1236394	Signaling by ERBB4	1	45	0.00424648	0.992789	0.992789	2	25	0.00306748	9823	Sus scrofa	Ubb		R-SSC-1253282;R-SSC-1977296
R-SSC-3928662	EPHB-mediated forward signaling	1	45	0.00424648	0.992789	0.992789	1	13	0.00159509	9823	Sus scrofa	Arpc2		R-SSC-3928595
R-SSC-5675221	Negative regulation of MAPK pathway	1	45	0.00424648	0.992789	0.992789	1	13	0.00159509	9823	Sus scrofa	Ubb		R-SSC-5674022
R-SSC-2024096	HS-GAG degradation	1	45	0.00424648	0.992789	0.992789	1	14	0.00171779	9823	Sus scrofa	Gusb		R-SSC-1678854
R-CFA-2555396	Mitotic Metaphase and Anaphase	15	225	0.0224506	0.992957	0.992957	7	25	0.00317138	9615	Canis familiaris	Psmb5;Psmd6;Psmc5;Nudc;Psmd3;Psmc2;Psmb1;Psmb3;Psma1;Psmd1;Psmd11;Ppp2r5e;Ubb;Psma7;Ran		R-CFA-174202;R-CFA-9624876;R-CFA-174144;R-CFA-9624845;R-CFA-9624893;R-CFA-2467811;R-CFA-2467809
R-MMU-5696395	Formation of Incision Complex in GG-NER	1	47	0.00426691	0.992958	0.992958	7	10	0.0011655	10090	Mus musculus	Ubb		R-MMU-5696465;R-MMU-5696670;R-MMU-5689861;R-MMU-5690996;R-MMU-6790454;R-MMU-6790487;R-MMU-5691000
R-MMU-2299718	Condensation of Prophase Chromosomes	1	47	0.00426691	0.992958	0.992958	3	5	0.000582751	10090	Mus musculus	H3f3b		R-MMU-2294600;R-MMU-2294580;R-MMU-2294590
R-GGA-9013420	RHOU GTPase cycle	1	38	0.00427591	0.993032	0.993032	1	3	0.000424088	9031	Gallus gallus	Txnl1		R-GGA-9018766
R-GGA-8854214	TBC/RABGAPs	1	38	0.00427591	0.993032	0.993032	1	11	0.00155499	9031	Gallus gallus	Gabarapl2		R-GGA-8854588
R-RNO-4570464	SUMOylation of RNA binding proteins	1	45	0.00428041	0.993068	0.993068	1	4	0.000482917	10116	Rattus norvegicus	Hnrnpk		R-RNO-4570499
R-RNO-442755	Activation of NMDA receptors and postsynaptic events	1	45	0.00428041	0.993068	0.993068	2	13	0.00156948	10116	Rattus norvegicus	Prkar1a		R-RNO-8951727;R-RNO-111925
R-RNO-2024096	HS-GAG degradation	1	45	0.00428041	0.993068	0.993068	1	14	0.00169021	10116	Rattus norvegicus	Gusb		R-RNO-1678854
R-BTA-8951664	Neddylation	14	228	0.0213443	0.99307	0.99307	27	42	0.00505415	9913	Bos taurus	Psmc6;Spsb2;Psmd6;Psmb4;Psma6;Psmd3;Psmb1;Psmb3;Psma1;Psmd1;Psmd11;Ubb;Psma7;Commd2		R-BTA-8932355;R-BTA-9755303;R-BTA-8952631;R-BTA-8955289;R-BTA-8956200;R-BTA-8955285;R-BTA-8952630;R-BTA-8956140;R-BTA-8956026;R-BTA-8956184;R-BTA-8952639;R-BTA-8955241;R-BTA-8952626;R-BTA-8952638;R-BTA-8956106;R-BTA-8952625;R-BTA-8956103;R-BTA-8952044;R-BTA-8956099;R-BTA-8952039;R-BTA-8952620;R-BTA-8956045;R-BTA-9755505;R-BTA-9755306;R-BTA-8952618;R-BTA-9755304;R-BTA-8956040
R-GGA-6782135	Dual incision in TC-NER	2	54	0.00607629	0.993083	0.993083	5	5	0.000706814	9031	Gallus gallus	Ubb		R-GGA-9684118;R-GGA-6782211;R-GGA-6782138;R-GGA-6782204;R-GGA-6782131
R-HSA-6804756	Regulation of TP53 Activity through Phosphorylation	2	95	0.00607806	0.993096	0.993096	2	26	0.00173333	9606	Homo sapiens	Plk3;Ubb		R-HSA-6805285;R-HSA-6798373
R-HSA-180786	Extension of Telomeres	1	67	0.00428663	0.993118	0.993118	7	28	0.00186667	9606	Homo sapiens	Nhp2		R-HSA-163090;R-HSA-163120;R-HSA-163099;R-HSA-163096;R-HSA-164616;R-HSA-164617;R-HSA-164620
R-HSA-5693565	Recruitment and ATM-mediated phosphorylation of repair and signaling proteins at DNA double strand breaks	1	67	0.00428663	0.993118	0.993118	3	39	0.0026	9606	Homo sapiens	Ubb		R-HSA-5683077;R-HSA-9701000;R-HSA-5682858
R-HSA-2022090	Assembly of collagen fibrils and other multimeric structures	1	67	0.00428663	0.993118	0.993118	2	26	0.00173333	9606	Homo sapiens	Col27a1		R-HSA-2213201;R-HSA-1474266
R-HSA-112043	PLC beta mediated events	1	67	0.00428663	0.993118	0.993118	2	32	0.00213333	9606	Homo sapiens	Prkar1a		R-HSA-111925;R-HSA-8951727
R-CFA-442755	Activation of NMDA receptors and postsynaptic events	1	43	0.00429056	0.99315	0.99315	2	12	0.00152226	9615	Canis familiaris	Prkar1a		R-CFA-111925;R-CFA-8951727
R-CFA-1236394	Signaling by ERBB4	1	43	0.00429056	0.99315	0.99315	2	25	0.00317138	9615	Canis familiaris	Ubb		R-CFA-1253282;R-CFA-1977296
R-CFA-5368287	Mitochondrial translation	4	91	0.00908002	0.993155	0.993155	5	5	0.000634276	9615	Canis familiaris	Mrpl35;Mrps36;Mrps14;Mrpl20		R-CFA-5419261;R-CFA-5419264;R-CFA-5419273;R-CFA-5419271;R-CFA-5419281
R-CFA-72649	Translation initiation complex formation	2	61	0.00608661	0.993156	0.993156	2	2	0.000253711	9615	Canis familiaris	Eif4e;Eif3d		R-CFA-156808;R-CFA-157849
R-CFA-5654736	Signaling by FGFR1	2	61	0.00608661	0.993156	0.993156	30	48	0.00608905	9615	Canis familiaris	Kl;Ubb		R-CFA-5654584;R-CFA-5654167;R-CFA-5656064;R-CFA-1295621;R-CFA-5654165;R-CFA-191062;R-CFA-5654586;R-CFA-5654578;R-CFA-5654582;R-CFA-5654149;R-CFA-5654692;R-CFA-5654571;R-CFA-5654575;R-CFA-5654573;R-CFA-5654569;R-CFA-5654690;R-CFA-5654560;R-CFA-8941623;R-CFA-5654600;R-CFA-5654392;R-CFA-190268;R-CFA-5654596;R-CFA-5654594;R-CFA-5654597;R-CFA-5654673;R-CFA-5654672;R-CFA-5654587;R-CFA-5654592;R-CFA-934604;R-CFA-5654591
R-DRE-201681	TCF dependent signaling in response to WNT	12	106	0.0190682	0.993174	0.994614	4	29	0.00724457	7955	Danio rerio	Psmc6;Psmb5;Psmd6;Psmc5;Psmd3;Psmc2;Psmb1;Psme3;Psmb3;Psma1;Psmd1;Rbx1		R-DRE-4641256;R-DRE-1504190;R-DRE-1504193;R-DRE-1504213
R-GGA-437987	Toll-like receptors (TLR) cascades	3	68	0.00765163	0.993219	0.993219	21	72	0.0101781	9031	Gallus gallus	Jun;Ubb;Cd14		R-GGA-451463;R-GGA-1008270;R-GGA-433957;R-GGA-433955;R-GGA-437984;R-GGA-573294;R-GGA-451470;R-GGA-437999;R-GGA-434058;R-GGA-438026;R-GGA-451447;R-GGA-433845;R-GGA-434003;R-GGA-433936;R-GGA-921145;R-GGA-433950;R-GGA-573296;R-GGA-433981;R-GGA-451450;R-GGA-571318;R-GGA-994000
R-BTA-4615885	SUMOylation of DNA replication proteins	1	46	0.00430631	0.993274	0.993274	1	6	0.000722022	9913	Bos taurus	Rangap1		R-BTA-4655355
R-BTA-2162123	Synthesis of Prostaglandins (PG) and Thromboxanes (TX)	1	46	0.00430631	0.993274	0.993274	1	18	0.00216606	9913	Bos taurus	Ptges3		R-BTA-265295
R-BTA-3899300	SUMOylation of transcription cofactors	1	46	0.00430631	0.993274	0.993274	1	22	0.00264741	9913	Bos taurus	Park7		R-BTA-4085331
R-DRE-5654688	SHC-mediated cascade:FGFR1	1	24	0.00431732	0.99336	0.994614	3	3	0.000749438	7955	Danio rerio	Kl		R-DRE-5654600;R-DRE-5654582;R-DRE-5654597
R-DRE-389887	Beta-oxidation of pristanoyl-CoA	1	24	0.00431732	0.99336	0.994614	1	7	0.00174869	7955	Danio rerio	Amacr		R-DRE-389897
R-XTR-8852135	Protein ubiquitination	2	41	0.00613038	0.993455	0.999325	4	17	0.00331837	8364	Xenopus tropicalis	Usp9x;Rraga		R-XTR-8938829;R-XTR-8853503;R-XTR-8853514;R-XTR-8938815
R-SSC-6782135	Dual incision in TC-NER	2	65	0.00613381	0.993478	0.993478	7	7	0.000858896	9823	Sus scrofa	Ubb;Rbx1		R-SSC-6782204;R-SSC-9684118;R-SSC-6782224;R-SSC-6782211;R-SSC-6782141;R-SSC-6782131;R-SSC-6782138
R-XTR-6809371	Formation of the cornified envelope	1	29	0.00433612	0.993504	0.999325	2	4	0.000780793	8364	Xenopus tropicalis	Pkp3		R-XTR-6814695;R-XTR-6810357
R-XTR-6805567	Keratinization	1	29	0.00433612	0.993504	0.999325	3	10	0.00195198	8364	Xenopus tropicalis	Pkp3		R-XTR-6809393;R-XTR-6814695;R-XTR-6810357
R-XTR-5632684	Hedgehog 'on' state	1	29	0.00433612	0.993504	0.999325	2	16	0.00312317	8364	Xenopus tropicalis	Rbx1		R-XTR-5635855;R-XTR-5635856
R-XTR-9845614	Sphingolipid catabolism	1	29	0.00433612	0.993504	0.999325	1	8	0.00156159	8364	Xenopus tropicalis	Plpp2		R-XTR-428696
R-XTR-418990	Adherens junctions interactions	1	29	0.00433612	0.993504	0.999325	1	12	0.00234238	8364	Xenopus tropicalis	Ctnna1		R-XTR-419002
R-XTR-421270	Cell-cell junction organization	1	29	0.00433612	0.993504	0.999325	1	12	0.00234238	8364	Xenopus tropicalis	Ctnna1		R-XTR-419002
R-DDI-174178	APC/C:Cdh1 mediated degradation of Cdc20 and other APC/C:Cdh1 targeted proteins in late mitosis/early G1	10	64	0.0167891	0.993511	0.999889	2	5	0.00204499	44689	Dictyostelium discoideum	Psmb5;Psmd11;Psmd6;Psma6;Psmd3;Psme3;Psmb3;Psma1;Psmd1;Psma7		R-DDI-174105;R-DDI-188191
R-SSC-445989	TAK1-dependent IKK and NF-kappa-B activation	1	46	0.00434085	0.993539	0.993539	3	12	0.00147239	9823	Sus scrofa	Ubb		R-SSC-9758604;R-SSC-9750946;R-SSC-9750942
R-SSC-8854214	TBC/RABGAPs	1	46	0.00434085	0.993539	0.993539	1	12	0.00147239	9823	Sus scrofa	Gabarapl2		R-SSC-8854588
R-SSC-380108	Chemokine receptors bind chemokines	1	46	0.00434085	0.993539	0.993539	1	17	0.00208589	9823	Sus scrofa	Cxcl12		R-SSC-374214
R-SSC-1632852	Macroautophagy	7	139	0.0131169	0.993547	0.993547	26	74	0.00907975	9823	Sus scrofa	Sqstm1;Rraga;Ubb;Lamtor2;Gabarapl2;Park7;Tomm5		R-SSC-9646685;R-SSC-5205673;R-SSC-5205663;R-SSC-9646679;R-SSC-5672017;R-SSC-5681987;R-SSC-5682388;R-SSC-9646348;R-SSC-5205661;R-SSC-9664855;R-SSC-9641096;R-SSC-5673768;R-SSC-5672010;R-SSC-5675790;R-SSC-9641127;R-SSC-5672817;R-SSC-9641111;R-SSC-5678490;R-SSC-9664892;R-SSC-5205649;R-SSC-9664888;R-SSC-5682377;R-SSC-9664881;R-SSC-5682011;R-SSC-9674127;R-SSC-9664880
R-SSC-9612973	Autophagy	7	139	0.0131169	0.993547	0.993547	26	74	0.00907975	9823	Sus scrofa	Sqstm1;Rraga;Ubb;Lamtor2;Gabarapl2;Park7;Tomm5		R-SSC-9646685;R-SSC-5205673;R-SSC-5205663;R-SSC-9646679;R-SSC-5672017;R-SSC-5681987;R-SSC-5682388;R-SSC-9646348;R-SSC-5205661;R-SSC-9664855;R-SSC-9641096;R-SSC-5673768;R-SSC-5672010;R-SSC-5675790;R-SSC-9641127;R-SSC-5672817;R-SSC-9641111;R-SSC-5678490;R-SSC-9664892;R-SSC-5205649;R-SSC-9664888;R-SSC-5682377;R-SSC-9664881;R-SSC-5682011;R-SSC-9674127;R-SSC-9664880
R-HSA-9845323	Regulation of endogenous retroelements by Piwi-interacting RNAs (piRNAs)	1	68	0.00435061	0.993612	0.993612	1	2	0.000133333	9606	Homo sapiens	H3f3b		R-HSA-9845308
R-HSA-977443	GABA receptor activation	1	68	0.00435061	0.993612	0.993612	3	12	0.0008	9606	Homo sapiens	Gnb2		R-HSA-1013020;R-HSA-1013013;R-HSA-1013012
R-HSA-983189	Kinesins	1	68	0.00435061	0.993612	0.993612	3	14	0.000933333	9606	Homo sapiens	Klc1		R-HSA-983259;R-HSA-983194;R-HSA-983266
R-HSA-1227986	Signaling by ERBB2	1	68	0.00435061	0.993612	0.993612	7	46	0.00306667	9606	Homo sapiens	Ubb		R-HSA-1918092;R-HSA-1358789;R-HSA-1918095;R-HSA-1358790;R-HSA-1358797;R-HSA-1358792;R-HSA-1358795
R-HSA-9856649	Transcriptional and post-translational regulation of MITF-M expression and activity	1	68	0.00435061	0.993612	0.993612	1	32	0.00213333	9606	Homo sapiens	Eprs		R-HSA-9825759
R-MMU-212300	PRC2 methylates histones and DNA	1	48	0.00435769	0.993665	0.993665	3	3	0.00034965	10090	Mus musculus	H3f3b		R-MMU-212269;R-MMU-212222;R-MMU-212263
R-MMU-110313	Translesion synthesis by Y family DNA polymerases bypasses lesions on DNA template	1	48	0.00435769	0.993665	0.993665	23	27	0.00314685	10090	Mus musculus	Ubb		R-MMU-5653770;R-MMU-5656105;R-MMU-110319;R-MMU-5655965;R-MMU-110311;R-MMU-5653838;R-MMU-5653766;R-MMU-5654989;R-MMU-5655892;R-MMU-110307;R-MMU-5653756;R-MMU-5655835;R-MMU-5656158;R-MMU-5654985;R-MMU-110316;R-MMU-5654986;R-MMU-5652151;R-MMU-110308;R-MMU-5655170;R-MMU-110317;R-MMU-5656148;R-MMU-5655193;R-MMU-5653754
R-MMU-5357905	Regulation of TNFR1 signaling	1	48	0.00435769	0.993665	0.993665	14	35	0.00407925	10090	Mus musculus	Ubb		R-MMU-9796342;R-MMU-5693108;R-MMU-9796346;R-MMU-9796387;R-MMU-5357845;R-MMU-9796617;R-MMU-9817400;R-MMU-9796626;R-MMU-9818975;R-MMU-9793679;R-MMU-9817362;R-MMU-9796368;R-MMU-9815507;R-MMU-9815510
R-MMU-5674135	MAP2K and MAPK activation	1	48	0.00435769	0.993665	0.993665	2	12	0.0013986	10090	Mus musculus	Lamtor2		R-MMU-5674130;R-MMU-5674132
R-MMU-189451	Heme biosynthesis	1	48	0.00435769	0.993665	0.993665	1	15	0.00174825	10090	Mus musculus	Abcg2		R-MMU-917979
R-MMU-3928662	EPHB-mediated forward signaling	1	48	0.00435769	0.993665	0.993665	1	16	0.0018648	10090	Mus musculus	Arpc2		R-MMU-3928595
R-MMU-445717	Aquaporin-mediated transport	1	48	0.00435769	0.993665	0.993665	1	19	0.00221445	10090	Mus musculus	Gnb2		R-MMU-432195
R-MMU-9648002	RAS processing	1	48	0.00435769	0.993665	0.993665	1	19	0.00221445	10090	Mus musculus	Ubb		R-MMU-9653514
R-MMU-512988	Interleukin-3, Interleukin-5 and GM-CSF signaling	1	48	0.00435769	0.993665	0.993665	1	27	0.00314685	10090	Mus musculus	Ubb		R-MMU-912627
R-DME-174403	Glutathione synthesis and recycling	1	26	0.00435803	0.993667	0.999873	1	7	0.00140788	7227	Drosophila melanogaster	Gclm		R-DME-174367
R-HSA-9648025	EML4 and NUDC in mitotic spindle formation	3	121	0.00774152	0.993766	0.993766	2	5	0.000333333	9606	Homo sapiens	Nudc;Ppp2r5e;Rangap1		R-HSA-9648114;R-HSA-156682
R-RNO-421270	Cell-cell junction organization	1	46	0.00437554	0.993795	0.993795	3	24	0.0028975	10116	Rattus norvegicus	Cadm1		R-RNO-420586;R-RNO-420592;R-RNO-420595
R-RNO-9757110	Prednisone ADME	1	46	0.00437554	0.993795	0.993795	1	14	0.00169021	10116	Rattus norvegicus	Ugt2b37		R-RNO-9758661
R-RNO-512988	Interleukin-3, Interleukin-5 and GM-CSF signaling	1	46	0.00437554	0.993795	0.993795	1	27	0.00325969	10116	Rattus norvegicus	Ubb		R-RNO-912627
R-CFA-6782210	Gap-filling DNA repair synthesis and ligation in TC-NER	2	62	0.00618639	0.99382	0.99382	2	2	0.000253711	9615	Canis familiaris	Ubb;Rbx1		R-CFA-6782208;R-CFA-6782227
R-GGA-9711097	Cellular response to starvation	2	55	0.00618882	0.993835	0.993835	8	12	0.00169635	9031	Gallus gallus	Rraga;Atp6v1b2		R-GGA-9645608;R-GGA-9640175;R-GGA-9640168;R-GGA-9640195;R-GGA-9646468;R-GGA-9645598;R-GGA-9639286;R-GGA-9640167
R-GGA-9639288	Amino acids regulate mTORC1	2	55	0.00618882	0.993835	0.993835	8	12	0.00169635	9031	Gallus gallus	Rraga;Atp6v1b2		R-GGA-9645608;R-GGA-9640175;R-GGA-9640168;R-GGA-9640195;R-GGA-9646468;R-GGA-9645598;R-GGA-9639286;R-GGA-9640167
R-GGA-433822	NFkB and MAPK activation mediated by TRAF6	2	55	0.00618882	0.993835	0.993835	8	24	0.00339271	9031	Gallus gallus	Jun;Ubb		R-GGA-451447;R-GGA-451463;R-GGA-433955;R-GGA-437984;R-GGA-451470;R-GGA-437999;R-GGA-438026;R-GGA-451450
R-GGA-977240	MyD88 cascade initiated on plasma membrane	2	55	0.00618882	0.993835	0.993835	8	29	0.00409952	9031	Gallus gallus	Jun;Ubb		R-GGA-451447;R-GGA-451463;R-GGA-433955;R-GGA-437984;R-GGA-451470;R-GGA-437999;R-GGA-438026;R-GGA-451450
R-GGA-451514	MyD88:TIRAP-dependent cascade initiated on plasma membrane	2	55	0.00618882	0.993835	0.993835	8	29	0.00409952	9031	Gallus gallus	Jun;Ubb		R-GGA-451447;R-GGA-451463;R-GGA-433955;R-GGA-437984;R-GGA-451470;R-GGA-437999;R-GGA-438026;R-GGA-451450
R-GGA-451534	TLR5 cascade	2	55	0.00618882	0.993835	0.993835	8	30	0.00424088	9031	Gallus gallus	Jun;Ubb		R-GGA-451447;R-GGA-451463;R-GGA-433955;R-GGA-437984;R-GGA-451470;R-GGA-437999;R-GGA-438026;R-GGA-451450
R-GGA-451529	TLR15 cascade	2	55	0.00618882	0.993835	0.993835	8	30	0.00424088	9031	Gallus gallus	Jun;Ubb		R-GGA-451447;R-GGA-451463;R-GGA-433955;R-GGA-437984;R-GGA-451470;R-GGA-437999;R-GGA-438026;R-GGA-451450
R-GGA-517856	TLR2 subfamily cascade	2	55	0.00618882	0.993835	0.993835	8	31	0.00438224	9031	Gallus gallus	Jun;Ubb		R-GGA-451447;R-GGA-451463;R-GGA-433955;R-GGA-437984;R-GGA-451470;R-GGA-437999;R-GGA-438026;R-GGA-451450
R-GGA-9696264	RND3 GTPase cycle	1	39	0.00438843	0.993887	0.993887	1	2	0.000282725	9031	Gallus gallus	Txnl1		R-GGA-9696268
R-CFA-9696273	RND1 GTPase cycle	1	44	0.00439034	0.993901	0.993901	1	2	0.000253711	9615	Canis familiaris	Txnl1		R-CFA-9696271
R-CFA-445989	TAK1-dependent IKK and NF-kappa-B activation	1	44	0.00439034	0.993901	0.993901	3	13	0.00164912	9615	Canis familiaris	Ubb		R-CFA-9758604;R-CFA-9750942;R-CFA-9750946
R-CFA-5674135	MAP2K and MAPK activation	1	44	0.00439034	0.993901	0.993901	2	12	0.00152226	9615	Canis familiaris	Lamtor2		R-CFA-5674132;R-CFA-5674130
R-CFA-2024096	HS-GAG degradation	1	44	0.00439034	0.993901	0.993901	1	14	0.00177597	9615	Canis familiaris	Gusb		R-CFA-1678854
R-HSA-156902	Peptide chain elongation	2	97	0.00620601	0.993943	0.993943	4	5	0.000333333	9606	Homo sapiens	Rpl30;Rpl38		R-HSA-156915;R-HSA-156912;R-HSA-156923;R-HSA-156907
R-BTA-9843940	Regulation of endogenous retroelements by KRAB-ZFP proteins	1	47	0.00439993	0.993969	0.993969	3	3	0.000361011	9913	Bos taurus	H3f3b		R-BTA-9843978;R-BTA-9842839;R-BTA-9842833
R-BTA-110313	Translesion synthesis by Y family DNA polymerases bypasses lesions on DNA template	1	47	0.00439993	0.993969	0.993969	21	25	0.00300842	9913	Bos taurus	Ubb		R-BTA-5655892;R-BTA-5654989;R-BTA-5656158;R-BTA-5654985;R-BTA-110319;R-BTA-5654986;R-BTA-110307;R-BTA-5652151;R-BTA-5655835;R-BTA-110311;R-BTA-5653838;R-BTA-5653756;R-BTA-5656148;R-BTA-110317;R-BTA-5655193;R-BTA-5655170;R-BTA-5653754;R-BTA-5655965;R-BTA-110308;R-BTA-5656105;R-BTA-110316
R-BTA-983189	Kinesins	1	47	0.00439993	0.993969	0.993969	3	9	0.00108303	9913	Bos taurus	Klc1		R-BTA-983259;R-BTA-983266;R-BTA-983194
R-BTA-1227986	Signaling by ERBB2	1	47	0.00439993	0.993969	0.993969	7	32	0.00385078	9913	Bos taurus	Ubb		R-BTA-1358789;R-BTA-1918092;R-BTA-1358797;R-BTA-1358795;R-BTA-1358792;R-BTA-1918095;R-BTA-1358790
R-BTA-77286	mitochondrial fatty acid beta-oxidation of saturated fatty acids	1	47	0.00439993	0.993969	0.993969	2	28	0.00336943	9913	Bos taurus	Acads		R-BTA-77319;R-BTA-77327
R-BTA-9648002	RAS processing	1	47	0.00439993	0.993969	0.993969	1	19	0.0022864	9913	Bos taurus	Ubb		R-BTA-9653514
R-CFA-6806834	Signaling by MET	3	78	0.00778288	0.994002	0.994002	5	48	0.00608905	9615	Canis familiaris	Col27a1;Spint1;Ubb		R-CFA-6800200;R-CFA-8875183;R-CFA-6800299;R-CFA-8874079;R-CFA-8875443
R-XTR-5628897	TP53 Regulates Metabolic Genes	5	71	0.010616	0.994049	0.999325	6	12	0.00234238	8364	Xenopus tropicalis	Cox6b1;Rraga;Lamtor2;Prdx1;Ywhag		R-XTR-5631903;R-XTR-5631885;R-XTR-380979;R-XTR-5632732;R-XTR-5632738;R-XTR-163214
R-HSA-73856	RNA Polymerase II Transcription Termination	1	69	0.00441459	0.994071	0.994071	1	4	0.000266667	9606	Homo sapiens	U2af1		R-HSA-72180
R-HSA-211976	Endogenous sterols	1	69	0.00441459	0.994071	0.994071	1	18	0.0012	9606	Homo sapiens	Fdx1		R-HSA-193101
R-HSA-352230	Amino acid transport across the plasma membrane	1	69	0.00441459	0.994071	0.994071	1	36	0.0024	9606	Homo sapiens	Slc38a2		R-HSA-352108
R-SSC-77286	mitochondrial fatty acid beta-oxidation of saturated fatty acids	1	47	0.00443522	0.994211	0.994211	2	28	0.00343558	9823	Sus scrofa	Acads		R-SSC-77319;R-SSC-77327
R-MMU-9753281	Paracetamol ADME	2	69	0.00626419	0.994293	0.994293	2	11	0.00128205	10090	Mus musculus	Ugt2b37;Abcg2		R-MMU-158546;R-MMU-9753278
R-MMU-5654743	Signaling by FGFR4	1	49	0.00444848	0.9943	0.9943	3	41	0.00477855	10090	Mus musculus	Ubb		R-MMU-1295621;R-MMU-5654684;R-MMU-934604
R-MMU-9757110	Prednisone ADME	1	49	0.00444848	0.9943	0.9943	1	14	0.0016317	10090	Mus musculus	Ugt2b37		R-MMU-9758661
R-MMU-69236	G1 Phase	1	49	0.00444848	0.9943	0.9943	1	17	0.00198135	10090	Mus musculus	Ubb		R-MMU-1363331
R-MMU-69231	Cyclin D associated events in G1	1	49	0.00444848	0.9943	0.9943	1	17	0.00198135	10090	Mus musculus	Ubb		R-MMU-1363331
R-MMU-380108	Chemokine receptors bind chemokines	1	49	0.00444848	0.9943	0.9943	1	18	0.0020979	10090	Mus musculus	Cxcl1		R-MMU-373813
R-HSA-9772573	Late SARS-CoV-2 Infection Events	2	98	0.00626999	0.994327	0.994327	2	69	0.0046	9606	Homo sapiens	Ubb;Csnk1a1		R-HSA-9729318;R-HSA-9694529
R-XTR-2029480	Fcgamma receptor (FCGR) dependent phagocytosis	2	42	0.0062799	0.994384	0.999325	5	14	0.00273277	8364	Xenopus tropicalis	Arpc2;Hsp90ab1		R-XTR-419645;R-XTR-2029473;R-XTR-2029466;R-XTR-419644;R-XTR-2197690
R-CFA-8852135	Protein ubiquitination	2	63	0.00628617	0.99442	0.99442	22	25	0.00317138	9615	Canis familiaris	Ubb;Rnf181		R-CFA-8943040;R-CFA-8939323;R-CFA-8943007;R-CFA-8953946;R-CFA-8852128;R-CFA-8852129;R-CFA-8943003;R-CFA-8852134;R-CFA-8942101;R-CFA-8852136;R-CFA-8852127;R-CFA-8942099;R-CFA-8852133;R-CFA-8938773;R-CFA-8938770;R-CFA-8852132;R-CFA-8939335;R-CFA-8953917;R-CFA-8943041;R-CFA-8852130;R-CFA-8852131;R-CFA-8853529
R-RNO-2173793	Transcriptional activity of SMAD2/SMAD3:SMAD4 heterotrimer	1	47	0.00447066	0.994445	0.994445	6	30	0.00362188	10116	Rattus norvegicus	Ubb		R-RNO-2186767;R-RNO-2179276;R-RNO-2176502;R-RNO-2176503;R-RNO-2186780;R-RNO-870449
R-RNO-429914	Deadenylation-dependent mRNA decay	1	47	0.00447066	0.994445	0.994445	1	6	0.000724375	10116	Rattus norvegicus	Exosc4		R-RNO-430028
R-RNO-71336	Pentose phosphate pathway	1	47	0.00447066	0.994445	0.994445	2	20	0.00241458	10116	Rattus norvegicus	Taldo1		R-RNO-71334;R-RNO-163764
R-RNO-9648002	RAS processing	1	47	0.00447066	0.994445	0.994445	1	19	0.00229385	10116	Rattus norvegicus	Ubb		R-RNO-9653514
R-HSA-6803157	Antimicrobial peptides	3	123	0.00786948	0.99447	0.99447	5	58	0.00386667	9606	Homo sapiens	Defb29;S100a9;S100a8		R-HSA-1462023;R-HSA-1467269;R-HSA-6798528;R-HSA-1471322;R-HSA-6798474
R-RNO-983705	Signaling by the B Cell Receptor (BCR)	12	204	0.0194045	0.994493	0.994493	2	30	0.00362188	10116	Rattus norvegicus	Psmc6;Psmd6;Psmb4;Psmd11;Psma6;Psmd3;Psmb1;Ubb;Psmb3;Psma1;Psmd1;Psma7		R-RNO-1168640;R-RNO-1168643
R-HSA-6784531	tRNA processing in the nucleus	1	70	0.00447857	0.994496	0.994496	2	7	0.000466667	9606	Homo sapiens	Ran		R-HSA-6785478;R-HSA-6783483
R-HSA-9616222	Transcriptional regulation of granulopoiesis	1	70	0.00447857	0.994496	0.994496	1	27	0.0018	9606	Homo sapiens	H3f3b		R-HSA-8865505
R-HSA-6782315	tRNA modification in the nucleus and cytosol	1	70	0.00447857	0.994496	0.994496	1	37	0.00246667	9606	Homo sapiens	Eprs		R-HSA-6782296
R-GGA-177929	Signaling by EGFR	2	56	0.00630134	0.994506	0.994506	6	47	0.00664405	9031	Gallus gallus	Ubb		R-GGA-183051;R-GGA-182986;R-GGA-182993;R-GGA-183036;R-GGA-183084;R-GGA-183089
R-GGA-5693565	Recruitment and ATM-mediated phosphorylation of repair and signaling proteins at DNA double strand breaks	2	56	0.00630134	0.994506	0.994506	3	35	0.0049477	9031	Gallus gallus	Ubb		R-GGA-9701000;R-GGA-5683077;R-GGA-5682858
R-XTR-9696264	RND3 GTPase cycle	1	30	0.00448565	0.994541	0.999325	1	2	0.000390396	8364	Xenopus tropicalis	Txnl1		R-XTR-9696268
R-XTR-76009	Platelet Aggregation (Plug Formation)	1	30	0.00448565	0.994541	0.999325	1	9	0.00175678	8364	Xenopus tropicalis	Adra2b		R-XTR-390663
R-XTR-9020702	Interleukin-1 signaling	1	30	0.00448565	0.994541	0.999325	1	17	0.00331837	8364	Xenopus tropicalis	Rbx1		R-XTR-209063
R-DDI-69275	G2/M Transition	10	65	0.0170514	0.994567	0.999889	1	12	0.00490798	44689	Dictyostelium discoideum	Psmb5;Psmd11;Psmd6;Psma6;Psmd3;Psme3;Psmb3;Psma1;Psmd1;Psma7		R-DDI-8854044
R-DDI-453274	Mitotic G2-G2/M phases	10	65	0.0170514	0.994567	0.999889	1	12	0.00490798	44689	Dictyostelium discoideum	Psmb5;Psmd11;Psmd6;Psma6;Psmd3;Psme3;Psmb3;Psma1;Psmd1;Psma7		R-DDI-8854044
R-CFA-110313	Translesion synthesis by Y family DNA polymerases bypasses lesions on DNA template	1	45	0.00449012	0.99457	0.99457	21	25	0.00317138	9615	Canis familiaris	Ubb		R-CFA-5653838;R-CFA-5653766;R-CFA-5654986;R-CFA-110316;R-CFA-5656158;R-CFA-5654985;R-CFA-5652151;R-CFA-5655193;R-CFA-5656148;R-CFA-5655835;R-CFA-110308;R-CFA-110311;R-CFA-110319;R-CFA-5655965;R-CFA-5655170;R-CFA-110307;R-CFA-5653770;R-CFA-5655892;R-CFA-5654989;R-CFA-5656105;R-CFA-110317
R-CFA-5620920	Cargo trafficking to the periciliary membrane	1	45	0.00449012	0.99457	0.99457	4	25	0.00317138	9615	Canis familiaris	Arf4		R-CFA-5623508;R-CFA-5623513;R-CFA-5620921;R-CFA-5620914
R-MMU-9006925	Intracellular signaling by second messengers	17	277	0.0251475	0.994574	0.994574	13	58	0.00675991	10090	Mus musculus	Psmb5;Psmd6;Psmb4;Kl;Psma6;Psmd3;Psmb1;Psme3;Lamtor2;Psmb3;Psma1;Psmd1;Psmd11;Ppp2r5e;Ubb;Mkrn1;Psma7		R-MMU-6807118;R-MMU-8857925;R-MMU-8948757;R-MMU-8948775;R-MMU-8944454;R-MMU-6807206;R-MMU-2316434;R-MMU-8850992;R-MMU-6807106;R-MMU-6807134;R-MMU-8944457;R-MMU-8851011;R-MMU-8948832
R-BTA-5357905	Regulation of TNFR1 signaling	1	48	0.00449354	0.994591	0.994591	14	35	0.00421179	9913	Bos taurus	Ubb		R-BTA-9815510;R-BTA-9815507;R-BTA-9796368;R-BTA-9796346;R-BTA-9796342;R-BTA-9796626;R-BTA-9817400;R-BTA-5357845;R-BTA-9796617;R-BTA-9796387;R-BTA-9818975;R-BTA-9817362;R-BTA-9793679;R-BTA-5693108
R-BTA-189451	Heme biosynthesis	1	48	0.00449354	0.994591	0.994591	1	15	0.00180505	9913	Bos taurus	Abcg2		R-BTA-917979
R-BTA-445717	Aquaporin-mediated transport	1	48	0.00449354	0.994591	0.994591	1	19	0.0022864	9913	Bos taurus	Gnb2		R-BTA-432195
R-BTA-512988	Interleukin-3, Interleukin-5 and GM-CSF signaling	1	48	0.00449354	0.994591	0.994591	1	29	0.00348977	9913	Bos taurus	Ubb		R-BTA-912627
R-DRE-5654693	FRS-mediated FGFR1 signaling	1	25	0.00449721	0.994614	0.994614	7	7	0.00174869	7955	Danio rerio	Kl		R-DRE-5654571;R-DRE-5654586;R-DRE-5654575;R-DRE-5654578;R-DRE-5654392;R-DRE-5654587;R-DRE-8941623
R-DRE-450294	MAP kinase activation	1	25	0.00449721	0.994614	0.994614	2	12	0.00299775	7955	Danio rerio	Jun		R-DRE-450292;R-DRE-168136
R-DRE-448424	Interleukin-17 signaling	1	25	0.00449721	0.994614	0.994614	2	12	0.00299775	7955	Danio rerio	Jun		R-DRE-450292;R-DRE-168136
R-MMU-5389840	Mitochondrial translation elongation	3	87	0.00789832	0.994618	0.994618	1	1	0.00011655	10090	Mus musculus	Mrpl35;Mrps14;Mrpl20		R-MMU-5419261
R-GGA-9696273	RND1 GTPase cycle	1	40	0.00450096	0.994638	0.994638	1	2	0.000282725	9031	Gallus gallus	Txnl1		R-GGA-9696271
R-GGA-5620920	Cargo trafficking to the periciliary membrane	1	40	0.00450096	0.994638	0.994638	4	21	0.00296862	9031	Gallus gallus	Arf4		R-GGA-5620921;R-GGA-5623508;R-GGA-5620914;R-GGA-5623513
R-RNO-1257604	PIP3 activates AKT signaling	15	241	0.022924	0.994683	0.994683	11	48	0.005795	10116	Rattus norvegicus	Psmc6;Psmd6;Psmb4;Kl;Psma6;Psmd3;Psmb1;Psmb3;Psma1;Psmd1;Psmd11;Ppp2r5e;Ubb;Mkrn1;Psma7		R-RNO-8948757;R-RNO-6807106;R-RNO-2316434;R-RNO-8948775;R-RNO-6807134;R-RNO-8857925;R-RNO-6807118;R-RNO-8851011;R-RNO-8850992;R-RNO-6807206;R-RNO-8948832
R-HSA-421270	Cell-cell junction organization	2	99	0.00633397	0.994687	0.994687	9	54	0.0036	9606	Homo sapiens	Cadm1;Ctnna1		R-HSA-9833671;R-HSA-420595;R-HSA-420592;R-HSA-9773218;R-HSA-9761452;R-HSA-420586;R-HSA-419002;R-HSA-9833674;R-HSA-9833672
R-HSA-373080	Class B/2 (Secretin family receptors)	2	99	0.00633397	0.994687	0.994687	2	24	0.0016	9606	Homo sapiens	Gnb2;Adm		R-HSA-420214;R-HSA-381612
R-HSA-927802	Nonsense-Mediated Decay (NMD)	3	124	0.00793346	0.994793	0.994793	5	6	0.0004	9606	Homo sapiens	Rpl30;Pnrc2;Rpl38		R-HSA-927836;R-HSA-927789;R-HSA-927832;R-HSA-927813;R-HSA-927889
R-HSA-975957	Nonsense Mediated Decay (NMD) enhanced by the Exon Junction Complex (EJC)	3	124	0.00793346	0.994793	0.994793	4	5	0.000333333	9606	Homo sapiens	Rpl30;Pnrc2;Rpl38		R-HSA-927836;R-HSA-927832;R-HSA-927813;R-HSA-927889
R-SSC-109704	PI3K Cascade	1	48	0.00452958	0.994814	0.994814	1	5	0.000613497	9823	Sus scrofa	Kl		R-SSC-109699
R-SSC-512988	Interleukin-3, Interleukin-5 and GM-CSF signaling	1	48	0.00452958	0.994814	0.994814	1	29	0.00355828	9823	Sus scrofa	Ubb		R-SSC-912627
R-HSA-9843745	Adipogenesis	4	147	0.00940499	0.994848	0.994848	10	33	0.0022	9606	Homo sapiens	Med8;Cd36;Med28		R-HSA-1183058;R-HSA-560472;R-HSA-560473;R-HSA-560491;R-HSA-560493;R-HSA-560510;R-HSA-381309;R-HSA-1183003;R-HSA-560498;R-HSA-560517
R-BTA-1660661	Sphingolipid de novo biosynthesis	2	68	0.00636585	0.994858	0.994858	5	21	0.00252708	9913	Bos taurus	Vapa;Abcg2		R-BTA-429732;R-BTA-429694;R-BTA-9843721;R-BTA-429730;R-BTA-429699
R-MMU-991365	Activation of GABAB receptors	1	50	0.00453926	0.994872	0.994872	3	7	0.000815851	10090	Mus musculus	Gnb2		R-MMU-1013013;R-MMU-1013012;R-MMU-1013020
R-MMU-977444	GABA B receptor activation	1	50	0.00453926	0.994872	0.994872	3	8	0.000932401	10090	Mus musculus	Gnb2		R-MMU-1013013;R-MMU-1013012;R-MMU-1013020
R-MMU-5654741	Signaling by FGFR3	1	50	0.00453926	0.994872	0.994872	3	43	0.00501166	10090	Mus musculus	Ubb		R-MMU-5654679;R-MMU-1295621;R-MMU-934604
R-MMU-76009	Platelet Aggregation (Plug Formation)	1	50	0.00453926	0.994872	0.994872	1	26	0.0030303	10090	Mus musculus	Adra2b		R-MMU-390663
R-MMU-75153	Apoptotic execution phase	1	50	0.00453926	0.994872	0.994872	1	53	0.00617716	10090	Mus musculus	Gas2		R-MMU-201639
R-HSA-380284	Loss of proteins required for interphase microtubule organization from the centrosome	1	71	0.00454255	0.994891	0.994891	3	3	0.0002	9606	Homo sapiens	Ywhag		R-HSA-380294;R-HSA-380272;R-HSA-380303
R-HSA-380259	Loss of Nlp from mitotic centrosomes	1	71	0.00454255	0.994891	0.994891	2	2	0.000133333	9606	Homo sapiens	Ywhag		R-HSA-380272;R-HSA-380303
R-HSA-6790901	rRNA modification in the nucleus and cytosol	1	71	0.00454255	0.994891	0.994891	1	8	0.000533333	9606	Homo sapiens	Nhp2		R-HSA-6790905
R-HSA-156584	Cytosolic sulfonation of small molecules	1	71	0.00454255	0.994891	0.994891	2	24	0.0016	9606	Homo sapiens	Papss1		R-HSA-174389;R-HSA-174392
R-HSA-373755	Semaphorin interactions	1	71	0.00454255	0.994891	0.994891	2	41	0.00273333	9606	Homo sapiens	Hsp90ab1		R-HSA-419644;R-HSA-419645
R-HSA-9006927	Signaling by Non-Receptor Tyrosine Kinases	1	71	0.00454255	0.994891	0.994891	1	53	0.00353333	9606	Homo sapiens	Ubb		R-HSA-8848829
R-HSA-8848021	Signaling by PTK6	1	71	0.00454255	0.994891	0.994891	1	53	0.00353333	9606	Homo sapiens	Ubb		R-HSA-8848829
R-DRE-5689880	Ub-specific processing proteases	11	102	0.0183486	0.994923	0.994923	2	17	0.00424681	7955	Danio rerio	Psmc6;Psmb5;Psmd6;Psmc5;Psmd3;Psmc2;Psmb1;Psme3;Psmb3;Psma1;Psmd1		R-DRE-5689539;R-DRE-5697009
R-CFA-6782135	Dual incision in TC-NER	2	64	0.00638595	0.994963	0.994963	7	7	0.000887987	9615	Canis familiaris	Ubb;Rbx1		R-CFA-6782138;R-CFA-6782211;R-CFA-6782141;R-CFA-6782131;R-CFA-6782204;R-CFA-9684118;R-CFA-6782224
R-HSA-112310	Neurotransmitter release cycle	2	100	0.00639795	0.995025	0.995025	2	37	0.00246667	9606	Homo sapiens	Arl6ip5;Slc38a2		R-HSA-212642;R-HSA-210404
R-RNO-110313	Translesion synthesis by Y family DNA polymerases bypasses lesions on DNA template	1	48	0.00456578	0.995028	0.995028	23	27	0.00325969	10116	Rattus norvegicus	Ubb		R-RNO-5655170;R-RNO-5656105;R-RNO-5655193;R-RNO-110308;R-RNO-5653838;R-RNO-5655965;R-RNO-5653770;R-RNO-110316;R-RNO-5652151;R-RNO-5654989;R-RNO-110307;R-RNO-5655892;R-RNO-5653766;R-RNO-5656158;R-RNO-5653754;R-RNO-110317;R-RNO-5654986;R-RNO-5656148;R-RNO-5654985;R-RNO-110319;R-RNO-5653756;R-RNO-5655835;R-RNO-110311
R-RNO-5357905	Regulation of TNFR1 signaling	1	48	0.00456578	0.995028	0.995028	14	34	0.00410479	10116	Rattus norvegicus	Ubb		R-RNO-9796368;R-RNO-9815507;R-RNO-9815510;R-RNO-9796342;R-RNO-9796346;R-RNO-5693108;R-RNO-9796617;R-RNO-5357845;R-RNO-9817400;R-RNO-9796626;R-RNO-9818975;R-RNO-9817362;R-RNO-9793679;R-RNO-9796387
R-RNO-991365	Activation of GABAB receptors	1	48	0.00456578	0.995028	0.995028	2	6	0.000724375	10116	Rattus norvegicus	Gnb2		R-RNO-1013012;R-RNO-1013020
R-RNO-977444	GABA B receptor activation	1	48	0.00456578	0.995028	0.995028	2	7	0.000845104	10116	Rattus norvegicus	Gnb2		R-RNO-1013012;R-RNO-1013020
R-RNO-3928662	EPHB-mediated forward signaling	1	48	0.00456578	0.995028	0.995028	1	16	0.00193167	10116	Rattus norvegicus	Arpc2		R-RNO-3928595
R-GGA-72689	Formation of a pool of free 40S subunits	4	84	0.00945201	0.995057	0.995057	2	2	0.000282725	9031	Gallus gallus	Rpl30;Ubb;Rpl38;Eif3d		R-GGA-72673;R-GGA-72676
R-GGA-352875	Gluconeogenesis	2	57	0.00641386	0.995106	0.995106	2	20	0.00282725	9031	Gallus gallus	Tpi1;Got1		R-GGA-352914;R-GGA-372719
R-BTA-4570464	SUMOylation of RNA binding proteins	1	49	0.00458716	0.99515	0.99515	1	4	0.000481348	9913	Bos taurus	Hnrnpk		R-BTA-4570499
R-BTA-5654743	Signaling by FGFR4	1	49	0.00458716	0.99515	0.99515	3	41	0.00493381	9913	Bos taurus	Ubb		R-BTA-5654684;R-BTA-934604;R-BTA-1295621
R-BTA-375280	Amine ligand-binding receptors	1	49	0.00458716	0.99515	0.99515	2	33	0.00397112	9913	Bos taurus	Adra2b		R-BTA-9626914;R-BTA-390663
R-CFA-991365	Activation of GABAB receptors	1	46	0.0045899	0.995165	0.995165	3	7	0.000887987	9615	Canis familiaris	Gnb2		R-CFA-1013020;R-CFA-1013013;R-CFA-1013012
R-CFA-977444	GABA B receptor activation	1	46	0.0045899	0.995165	0.995165	3	8	0.00101484	9615	Canis familiaris	Gnb2		R-CFA-1013020;R-CFA-1013013;R-CFA-1013012
R-CFA-9749641	Aspirin ADME	1	46	0.0045899	0.995165	0.995165	1	12	0.00152226	9615	Canis familiaris	Glyat		R-CFA-9750001
R-GGA-8943724	Regulation of PTEN gene transcription	1	41	0.00461348	0.995296	0.995296	2	4	0.000565451	9031	Gallus gallus	Rraga		R-GGA-8944454;R-GGA-8944457
R-GGA-9696270	RND2 GTPase cycle	1	41	0.00461348	0.995296	0.995296	1	2	0.000282725	9031	Gallus gallus	Txnl1		R-GGA-9696266
R-GGA-2024096	HS-GAG degradation	1	41	0.00461348	0.995296	0.995296	1	14	0.00197908	9031	Gallus gallus	Gusb		R-GGA-1678854
R-HSA-975956	Nonsense Mediated Decay (NMD) independent of the Exon Junction Complex (EJC)	2	101	0.00646193	0.995342	0.995342	1	1	6.66667e-05	9606	Homo sapiens	Rpl30;Rpl38		R-HSA-927789
R-HSA-2219530	Constitutive Signaling by Aberrant PI3K in Cancer	2	101	0.00646193	0.995342	0.995342	1	2	0.000133333	9606	Homo sapiens	Kl		R-HSA-2400009
R-SSC-110313	Translesion synthesis by Y family DNA polymerases bypasses lesions on DNA template	1	49	0.00462395	0.995353	0.995353	23	27	0.00331288	9823	Sus scrofa	Ubb		R-SSC-5656158;R-SSC-110317;R-SSC-5655892;R-SSC-5653770;R-SSC-5654989;R-SSC-5656148;R-SSC-5654986;R-SSC-5653838;R-SSC-5653766;R-SSC-5654985;R-SSC-110316;R-SSC-5655835;R-SSC-110308;R-SSC-5652151;R-SSC-5656105;R-SSC-5655193;R-SSC-5653756;R-SSC-5653754;R-SSC-5655170;R-SSC-110307;R-SSC-110319;R-SSC-5655965;R-SSC-110311
R-SSC-4615885	SUMOylation of DNA replication proteins	1	49	0.00462395	0.995353	0.995353	1	6	0.000736196	9823	Sus scrofa	Rangap1		R-SSC-4655355
R-SSC-112399	IRS-mediated signalling	1	49	0.00462395	0.995353	0.995353	1	7	0.000858896	9823	Sus scrofa	Kl		R-SSC-109699
R-RNO-5218859	Regulated Necrosis	2	68	0.00646818	0.995372	0.995372	9	45	0.00543281	10116	Rattus norvegicus	Pdcd6ip;Ubb		R-RNO-5620975;R-RNO-5675470;R-RNO-9793451;R-RNO-9686920;R-RNO-9793444;R-RNO-9793485;R-RNO-9688831;R-RNO-9688832;R-RNO-9793472
R-MMU-9864848	Complex IV assembly	1	51	0.00463005	0.995386	0.995386	1	7	0.000815851	10090	Mus musculus	Cox6b1		R-MMU-9865663
R-MMU-442660	Na+/Cl- dependent neurotransmitter transporters	1	51	0.00463005	0.995386	0.995386	1	14	0.0016317	10090	Mus musculus	Slc18a1		R-MMU-444160
R-XTR-9696273	RND1 GTPase cycle	1	31	0.00463517	0.995414	0.999325	1	2	0.000390396	8364	Xenopus tropicalis	Txnl1		R-XTR-9696271
R-XTR-5654726	Negative regulation of FGFR1 signaling	1	31	0.00463517	0.995414	0.999325	2	8	0.00156159	8364	Xenopus tropicalis	Kl		R-XTR-5654560;R-XTR-5654672
R-XTR-450531	Regulation of mRNA stability by proteins that bind AU-rich elements	1	31	0.00463517	0.995414	0.999325	3	15	0.00292797	8364	Xenopus tropicalis	Exosc4		R-XTR-450422;R-XTR-450488;R-XTR-450431
R-XTR-109606	Intrinsic Pathway for Apoptosis	1	31	0.00463517	0.995414	0.999325	2	28	0.00546555	8364	Xenopus tropicalis	Ywhag		R-XTR-139899;R-XTR-139906
R-CFA-72662	Activation of the mRNA upon binding of the cap-binding complex and eIFs, and subsequent binding to 43S	2	65	0.00648573	0.995455	0.995455	5	5	0.000634276	9615	Canis familiaris	Eif4e;Eif3d		R-CFA-156808;R-CFA-72647;R-CFA-72631;R-CFA-72622;R-CFA-157849
R-RNO-5654743	Signaling by FGFR4	1	49	0.0046609	0.995549	0.995549	3	41	0.0049499	10116	Rattus norvegicus	Ubb		R-RNO-5654684;R-RNO-1295621;R-RNO-934604
R-RNO-76009	Platelet Aggregation (Plug Formation)	1	49	0.0046609	0.995549	0.995549	1	26	0.00313896	10116	Rattus norvegicus	Adra2b		R-RNO-390663
R-HSA-112040	G-protein mediated events	1	73	0.00467051	0.995598	0.995598	2	41	0.00273333	9606	Homo sapiens	Prkar1a		R-HSA-111925;R-HSA-8951727
R-DRE-2029480	Fcgamma receptor (FCGR) dependent phagocytosis	1	26	0.0046771	0.995632	0.995632	3	6	0.00149888	7955	Danio rerio	Arpc2		R-DRE-2029473;R-DRE-2197690;R-DRE-2029466
R-DRE-5205647	Mitophagy	1	26	0.0046771	0.995632	0.995632	3	19	0.00474644	7955	Danio rerio	Sqstm1		R-DRE-5205663;R-DRE-5205673;R-DRE-5205649
R-HSA-156842	Eukaryotic Translation Elongation	2	102	0.00652591	0.995639	0.995639	4	9	0.0006	9606	Homo sapiens	Rpl30;Rpl38		R-HSA-156915;R-HSA-156912;R-HSA-156923;R-HSA-156907
R-GGA-5654738	Signaling by FGFR2	2	58	0.00652639	0.995641	0.995641	3	35	0.0049477	9031	Gallus gallus	Ubb		R-GGA-934604;R-GGA-1295621;R-GGA-5654677
R-BTA-8936459	RUNX1 regulates genes involved in megakaryocyte differentiation and platelet function	1	50	0.00468077	0.995651	0.995651	8	11	0.00132371	9913	Bos taurus	H3f3b		R-BTA-8936608;R-BTA-8936481;R-BTA-8937050;R-BTA-8937016;R-BTA-8936621;R-BTA-8936584;R-BTA-8937113;R-BTA-8937022
R-BTA-991365	Activation of GABAB receptors	1	50	0.00468077	0.995651	0.995651	3	7	0.000842359	9913	Bos taurus	Gnb2		R-BTA-1013020;R-BTA-1013012;R-BTA-1013013
R-BTA-977444	GABA B receptor activation	1	50	0.00468077	0.995651	0.995651	3	8	0.000962696	9913	Bos taurus	Gnb2		R-BTA-1013020;R-BTA-1013012;R-BTA-1013013
R-BTA-193775	Synthesis of bile acids and bile salts via 24-hydroxycholesterol	1	50	0.00468077	0.995651	0.995651	2	19	0.0022864	9913	Bos taurus	Amacr		R-BTA-193736;R-BTA-193763
R-BTA-5654741	Signaling by FGFR3	1	50	0.00468077	0.995651	0.995651	3	43	0.00517449	9913	Bos taurus	Ubb		R-BTA-5654679;R-BTA-934604;R-BTA-1295621
R-BTA-69236	G1 Phase	1	50	0.00468077	0.995651	0.995651	1	17	0.00204573	9913	Bos taurus	Ubb		R-BTA-1363331
R-BTA-69231	Cyclin D associated events in G1	1	50	0.00468077	0.995651	0.995651	1	17	0.00204573	9913	Bos taurus	Ubb		R-BTA-1363331
R-CFA-512988	Interleukin-3, Interleukin-5 and GM-CSF signaling	1	47	0.00468968	0.995696	0.995696	1	29	0.0036788	9615	Canis familiaris	Ubb		R-CFA-912627
R-BTA-9837999	Mitochondrial protein degradation	3	87	0.00814454	0.995734	0.995734	6	16	0.00192539	9913	Bos taurus	Ldhd;Hspa9;Ndufv1		R-BTA-9838289;R-BTA-9838093;R-BTA-9838081;R-BTA-9838035;R-BTA-9838004;R-BTA-9837978
R-BTA-6799198	Complex I biogenesis	2	70	0.00655308	0.995759	0.995759	5	13	0.00156438	9913	Bos taurus	Hspa9;Ndufv1		R-BTA-6799196;R-BTA-6799179;R-BTA-6800870;R-BTA-6788523;R-BTA-6788556
R-CFA-195721	Signaling by WNT	16	245	0.0244462	0.995774	0.995774	30	104	0.0131929	9615	Canis familiaris	Psmb5;Psmd6;Psmc5;Psmd3;Psmc2;Psmb1;Psmb3;Psma1;Psmd1;Csnk1a1;Rbx1;Psmd11;Ppp2r5e;Ubb;Gnb2;Psma7		R-CFA-195275;R-CFA-3965444;R-CFA-3640874;R-CFA-4641159;R-CFA-4641246;R-CFA-195280;R-CFA-3965447;R-CFA-1504190;R-CFA-5229343;R-CFA-3640872;R-CFA-195318;R-CFA-3640861;R-CFA-4641129;R-CFA-195251;R-CFA-398193;R-CFA-195304;R-CFA-201685;R-CFA-4641260;R-CFA-195300;R-CFA-195287;R-CFA-398040;R-CFA-2130286;R-CFA-4641256;R-CFA-4641253;R-CFA-195283;R-CFA-4608852;R-CFA-3322429;R-CFA-2130279;R-CFA-4608855;R-CFA-2130282
R-SSC-5654743	Signaling by FGFR4	1	50	0.00471832	0.995837	0.995837	3	41	0.00503067	9823	Sus scrofa	Ubb		R-SSC-5654684;R-SSC-934604;R-SSC-1295621
R-SSC-445717	Aquaporin-mediated transport	1	50	0.00471832	0.995837	0.995837	1	19	0.00233129	9823	Sus scrofa	Gnb2		R-SSC-432195
R-MMU-72695	Formation of the ternary complex, and subsequently, the 43S complex	1	52	0.00472084	0.995849	0.995849	1	3	0.00034965	10090	Mus musculus	Eif3d		R-MMU-72691
R-MMU-109704	PI3K Cascade	1	52	0.00472084	0.995849	0.995849	1	5	0.000582751	10090	Mus musculus	Kl		R-MMU-109699
R-MMU-375280	Amine ligand-binding receptors	1	52	0.00472084	0.995849	0.995849	2	36	0.0041958	10090	Mus musculus	Adra2b		R-MMU-9626914;R-MMU-390663
R-CFA-9006925	Intracellular signaling by second messengers	18	268	0.0267412	0.995864	0.995864	14	41	0.00520107	9615	Canis familiaris	Psmb5;Psmd6;Psmc5;Kl;Rraga;Psmd3;Psmc2;Psmb1;Lamtor2;Psmb3;Prkar1a;Psma1;Psmd1;Psmd11;Ppp2r5e;Ubb;Mkrn1;Psma7		R-CFA-8857925;R-CFA-8948775;R-CFA-8850992;R-CFA-6807106;R-CFA-6807118;R-CFA-111925;R-CFA-6807206;R-CFA-8944454;R-CFA-8944457;R-CFA-6807134;R-CFA-2316434;R-CFA-8948832;R-CFA-8951727;R-CFA-8851011
R-GGA-71336	Pentose phosphate pathway	1	42	0.004726	0.995874	0.995874	2	19	0.00268589	9031	Gallus gallus	Taldo1		R-GGA-71334;R-GGA-163764
R-HSA-8854518	AURKA Activation by TPX2	1	74	0.00473448	0.995914	0.995914	2	2	0.000133333	9606	Homo sapiens	Ywhag		R-HSA-8853405;R-HSA-8853419
R-SSC-9006925	Intracellular signaling by second messengers	16	260	0.0245352	0.995993	0.995993	11	41	0.00503067	9823	Sus scrofa	Psmc6;Psmd6;Kl;Psma6;Rraga;Psmd3;Psmb1;Psme3;Lamtor2;Psmb3;Psma1;Psmd1;Psmd11;Ubb;Mkrn1;Psma7		R-SSC-8851011;R-SSC-8948832;R-SSC-2316434;R-SSC-6807118;R-SSC-8944457;R-SSC-6807134;R-SSC-6807106;R-SSC-8944454;R-SSC-6807206;R-SSC-8948775;R-SSC-8850992
R-GGA-937061	TRIF (TICAM1)-mediated TLR4 signaling	3	73	0.00821425	0.996006	0.996006	18	57	0.00805768	9031	Gallus gallus	Map2k3;Ubb		R-GGA-9750942;R-GGA-936951;R-GGA-936952;R-GGA-2213017;R-GGA-9750946;R-GGA-5684250;R-GGA-450333;R-GGA-450358;R-GGA-5684273;R-GGA-9823939;R-GGA-450337;R-GGA-9823904;R-GGA-168915;R-GGA-937075;R-GGA-5362500;R-GGA-450346;R-GGA-450296;R-GGA-936947
R-GGA-166166	MyD88-independent TLR4 cascade	3	73	0.00821425	0.996006	0.996006	18	58	0.00819904	9031	Gallus gallus	Map2k3;Ubb		R-GGA-9750942;R-GGA-936951;R-GGA-936952;R-GGA-2213017;R-GGA-9750946;R-GGA-5684250;R-GGA-450333;R-GGA-450358;R-GGA-5684273;R-GGA-9823939;R-GGA-450337;R-GGA-9823904;R-GGA-168915;R-GGA-937075;R-GGA-5362500;R-GGA-450346;R-GGA-450296;R-GGA-936947
R-RNO-4086398	Ca2+ pathway	1	50	0.00475602	0.996016	0.996016	1	12	0.00144875	10116	Rattus norvegicus	Gnb2		R-RNO-3965444
R-RNO-5654741	Signaling by FGFR3	1	50	0.00475602	0.996016	0.996016	3	43	0.00519136	10116	Rattus norvegicus	Ubb		R-RNO-1295621;R-RNO-934604;R-RNO-5654679
R-BTA-9842860	Regulation of endogenous retroelements	1	51	0.00477439	0.9961	0.9961	6	6	0.000722022	9913	Bos taurus	H3f3b		R-BTA-9843978;R-BTA-9844006;R-BTA-9844057;R-BTA-9842839;R-BTA-9844015;R-BTA-9842833
R-BTA-5696395	Formation of Incision Complex in GG-NER	1	51	0.00477439	0.9961	0.9961	7	10	0.00120337	9913	Bos taurus	Ubb		R-BTA-5696465;R-BTA-5689861;R-BTA-6790487;R-BTA-5696670;R-BTA-6790454;R-BTA-5691000;R-BTA-5690996
R-BTA-442660	Na+/Cl- dependent neurotransmitter transporters	1	51	0.00477439	0.9961	0.9961	1	14	0.00168472	9913	Bos taurus	Slc18a1		R-BTA-444160
R-GGA-5693606	DNA Double Strand Break Response	2	59	0.00663891	0.996119	0.996119	3	43	0.0060786	9031	Gallus gallus	Ubb		R-GGA-9701000;R-GGA-5683077;R-GGA-5682858
R-CFA-2173793	Transcriptional activity of SMAD2/SMAD3:SMAD4 heterotrimer	1	48	0.00478946	0.996168	0.996168	6	30	0.00380566	9615	Canis familiaris	Ubb		R-CFA-2186780;R-CFA-870449;R-CFA-2186767;R-CFA-2176503;R-CFA-2179276;R-CFA-2176502
R-CFA-189451	Heme biosynthesis	1	48	0.00478946	0.996168	0.996168	1	15	0.00190283	9615	Canis familiaris	Abcg2		R-CFA-917979
R-MMU-5419276	Mitochondrial translation termination	3	91	0.00826146	0.996181	0.996181	4	4	0.0004662	10090	Mus musculus	Mrpl35;Mrps14;Mrpl20		R-MMU-5419281;R-MMU-5419264;R-MMU-5419271;R-MMU-5419273
R-DRE-9609507	Protein localization	2	37	0.00665587	0.996186	0.996186	2	8	0.0019985	7955	Danio rerio	Ldhd;Phyh		R-DRE-9033232;R-DRE-8986181
R-HSA-9013026	RHOB GTPase cycle	1	75	0.00479846	0.996208	0.996208	1	6	0.0004	9606	Homo sapiens	Arhgef2		R-HSA-9013023
R-HSA-5693606	DNA Double Strand Break Response	1	75	0.00479846	0.996208	0.996208	3	48	0.0032	9606	Homo sapiens	Ubb		R-HSA-5683077;R-HSA-9701000;R-HSA-5682858
R-HSA-193368	Synthesis of bile acids and bile salts via 7alpha-hydroxycholesterol	1	75	0.00479846	0.996208	0.996208	2	39	0.0026	9606	Homo sapiens	Amacr		R-HSA-192056;R-HSA-193452
R-HSA-5362517	Signaling by Retinoic Acid	1	75	0.00479846	0.996208	0.996208	1	22	0.00146667	9606	Homo sapiens	Adh1		R-HSA-5362564
R-HSA-5685942	HDR through Homologous Recombination (HRR)	1	75	0.00479846	0.996208	0.996208	1	24	0.0016	9606	Homo sapiens	Ubb		R-HSA-5693593
R-DDI-176409	APC/C:Cdc20 mediated degradation of mitotic proteins	10	67	0.0175761	0.996212	0.999889	1	8	0.00327198	44689	Dictyostelium discoideum	Psmb5;Psmd11;Psmd6;Psma6;Psmd3;Psme3;Psmb3;Psma1;Psmd1;Psma7		R-DDI-174202
R-SSC-5688426	Deubiquitination	15	249	0.0234972	0.996244	0.996244	52	70	0.00858896	9823	Sus scrofa	Psmc6;Psmd6;Psma6;Psmd3;Psmb1;Psme3;Psmb3;Psma1;Psmd1;Cyld;Adrm1;Psmd11;Usp9x;Ubb;Psma7		R-SSC-936390;R-SSC-5696627;R-SSC-5690157;R-SSC-870479;R-SSC-5691439;R-SSC-5696945;R-SSC-6781764;R-SSC-5696605;R-SSC-5690790;R-SSC-5689539;R-SSC-5665854;R-SSC-5690152;R-SSC-3640872;R-SSC-870437;R-SSC-8865182;R-SSC-5691431;R-SSC-5691411;R-SSC-6781814;R-SSC-5696960;R-SSC-6782628;R-SSC-5696547;R-SSC-5696958;R-SSC-5696534;R-SSC-5690159;R-SSC-5690827;R-SSC-6781779;R-SSC-5690080;R-SSC-5696947;R-SSC-6781897;R-SSC-5665871;R-SSC-6783177;R-SSC-5688797;R-SSC-5690870;R-SSC-8862184;R-SSC-8869456;R-SSC-5689950;R-SSC-5696997;R-SSC-5691381;R-SSC-5696968;R-SSC-5690856;R-SSC-5690319;R-SSC-6782820;R-SSC-5696564;R-SSC-5690196;R-SSC-5696914;R-SSC-6782106;R-SSC-5690759;R-SSC-5696600;R-SSC-5697009;R-SSC-5689973;R-SSC-5696872;R-SSC-8869506
R-MMU-6781823	Formation of TC-NER Pre-Incision Complex	1	53	0.00481162	0.996265	0.996265	3	7	0.000815851	10090	Mus musculus	Ubb		R-MMU-6782004;R-MMU-6782069;R-MMU-6781867
R-MMU-9861718	Regulation of pyruvate metabolism	1	53	0.00481162	0.996265	0.996265	2	10	0.0011655	10090	Mus musculus	Ubb		R-MMU-9861640;R-MMU-9861563
R-MMU-112399	IRS-mediated signalling	1	53	0.00481162	0.996265	0.996265	1	7	0.000815851	10090	Mus musculus	Kl		R-MMU-109699
R-SSC-991365	Activation of GABAB receptors	1	51	0.00481268	0.99627	0.99627	3	7	0.000858896	9823	Sus scrofa	Gnb2		R-SSC-1013012;R-SSC-1013020;R-SSC-1013013
R-SSC-977444	GABA B receptor activation	1	51	0.00481268	0.99627	0.99627	3	8	0.000981595	9823	Sus scrofa	Gnb2		R-SSC-1013012;R-SSC-1013020;R-SSC-1013013
R-SSC-9864848	Complex IV assembly	1	51	0.00481268	0.99627	0.99627	2	7	0.000858896	9823	Sus scrofa	Cox17		R-SSC-9865449;R-SSC-9865630
R-SSC-442660	Na+/Cl- dependent neurotransmitter transporters	1	51	0.00481268	0.99627	0.99627	1	14	0.00171779	9823	Sus scrofa	Slc18a1		R-SSC-444160
R-MMU-5688426	Deubiquitination	15	259	0.0235134	0.996281	0.996281	55	74	0.00862471	10090	Mus musculus	Psmb5;Psmd6;Psmb4;Psma6;Psmd3;Psmb1;Psme3;Psmb3;Psma1;Psmd1;Adrm1;Psmd11;Usp9x;Ubb;Psma7		R-MMU-5696945;R-MMU-5690196;R-MMU-5689973;R-MMU-5696534;R-MMU-6782820;R-MMU-5696627;R-MMU-5690159;R-MMU-5696605;R-MMU-6782628;R-MMU-5691439;R-MMU-5690870;R-MMU-5689972;R-MMU-6781764;R-MMU-5696914;R-MMU-5688797;R-MMU-5689111;R-MMU-5689950;R-MMU-870479;R-MMU-8869506;R-MMU-6781814;R-MMU-5690790;R-MMU-8862184;R-MMU-8869456;R-MMU-5696564;R-MMU-5696958;R-MMU-5696947;R-MMU-6783177;R-MMU-5689539;R-MMU-5690759;R-MMU-5691381;R-MMU-688136;R-MMU-6781779;R-MMU-5696547;R-MMU-5690827;R-MMU-5690080;R-MMU-5696997;R-MMU-5696968;R-MMU-6782106;R-MMU-5665854;R-MMU-8865182;R-MMU-936390;R-MMU-5688837;R-MMU-5690319;R-MMU-5690856;R-MMU-3640872;R-MMU-5691411;R-MMU-6781897;R-MMU-5691431;R-MMU-870437;R-MMU-5690157;R-MMU-5690152;R-MMU-5696600;R-MMU-5697009;R-MMU-5696872;R-MMU-5665871
R-CFA-5628897	TP53 Regulates Metabolic Genes	4	98	0.00977849	0.996297	0.996297	4	16	0.00202968	9615	Canis familiaris	Rraga;Prdx5;Lamtor2;Ywhag		R-CFA-5632732;R-CFA-5632738;R-CFA-380979;R-CFA-3341343
R-CFA-2559582	Senescence-Associated Secretory Phenotype (SASP)	2	67	0.00668529	0.9963	0.9963	2	10	0.00126855	9615	Canis familiaris	Cdk6;Ubb		R-CFA-182594;R-CFA-3788724
R-CFA-196071	Metabolism of steroid hormones	2	67	0.00668529	0.9963	0.9963	4	35	0.00443993	9615	Canis familiaris	Fdx1;Hsd11b1		R-CFA-193054;R-CFA-193101;R-CFA-194023;R-CFA-193065
R-HSA-163685	Integration of energy metabolism	4	153	0.00978887	0.996332	0.996332	13	73	0.00486667	9606	Homo sapiens	Gnb2;Prkar1a;Taldo1;Cd36		R-HSA-400037;R-HSA-400097;R-HSA-400046;R-HSA-381612;R-HSA-434381;R-HSA-9728664;R-HSA-381707;R-HSA-381706;R-HSA-825631;R-HSA-111925;R-HSA-422320;R-HSA-163764;R-HSA-400092
R-RNO-5628897	TP53 Regulates Metabolic Genes	4	103	0.00979739	0.996359	0.996359	6	18	0.00217313	10116	Rattus norvegicus	Cox6b1;Prdx5;Prdx1;Ywhag		R-RNO-3341343;R-RNO-5631885;R-RNO-163214;R-RNO-5631903;R-RNO-5632732;R-RNO-5632738
R-GGA-165159	MTOR signalling	1	43	0.00483853	0.996381	0.996381	13	24	0.00339271	9031	Gallus gallus	Rraga		R-GGA-8952716;R-GGA-165692;R-GGA-5653957;R-GGA-8952726;R-GGA-5672828;R-GGA-165680;R-GGA-5653974;R-GGA-377186;R-GGA-5653968;R-GGA-380979;R-GGA-165718;R-GGA-5672824;R-GGA-447074
R-GGA-70263	Gluconeogenesis	1	43	0.00483853	0.996381	0.996381	1	15	0.00212044	9031	Gallus gallus	Tpi1		R-GGA-70481
R-RNO-109704	PI3K Cascade	1	51	0.00485114	0.996433	0.996433	1	5	0.000603646	10116	Rattus norvegicus	Kl		R-RNO-109699
R-RNO-442660	Na+/Cl- dependent neurotransmitter transporters	1	51	0.00485114	0.996433	0.996433	1	14	0.00169021	10116	Rattus norvegicus	Slc18a1		R-RNO-444160
R-RNO-69620	Cell Cycle Checkpoints	16	260	0.0247313	0.996437	0.996437	11	49	0.00591573	10116	Rattus norvegicus	Psmc6;Psmd6;Psmb4;Psma6;Nudc;Psmd3;Psmb1;Psmb3;Psma1;Psmd1;Ywhag;Psmd11;Ppp2r5e;Ubb;Rangap1;Psma7		R-RNO-264444;R-RNO-264458;R-RNO-141431;R-RNO-8852354;R-RNO-141439;R-RNO-141409;R-RNO-6804879;R-RNO-141422;R-RNO-6804724;R-RNO-75016;R-RNO-69600
R-DRE-9696270	RND2 GTPase cycle	1	27	0.00485699	0.996458	0.996458	1	2	0.000499625	7955	Danio rerio	Nudc		R-DRE-9696266
R-DRE-193775	Synthesis of bile acids and bile salts via 24-hydroxycholesterol	1	27	0.00485699	0.996458	0.996458	2	7	0.00174869	7955	Danio rerio	Amacr		R-DRE-193736;R-DRE-193763
R-XTR-9663891	Selective autophagy	2	45	0.00672847	0.996462	0.999325	5	14	0.00273277	8364	Xenopus tropicalis	Sqstm1;Park7		R-XTR-5205663;R-XTR-5205649;R-XTR-5205673;R-XTR-9646685;R-XTR-9646679
R-DME-5663213	RHO GTPases Activate WASPs and WAVEs	1	29	0.00486088	0.996474	0.999873	3	6	0.00120676	7227	Drosophila melanogaster	Arpc2		R-DME-2029466;R-DME-2197690;R-DME-2029473
R-HSA-8936459	RUNX1 regulates genes involved in megakaryocyte differentiation and platelet function	1	76	0.00486244	0.99648	0.99648	20	33	0.0022	9606	Homo sapiens	H3f3b		R-HSA-8936584;R-HSA-8936616;R-HSA-8937097;R-HSA-8937037;R-HSA-8936621;R-HSA-8936608;R-HSA-8936481;R-HSA-8936995;R-HSA-8937016;R-HSA-8937113;R-HSA-8937050;R-HSA-8935740;R-HSA-8936989;R-HSA-8937118;R-HSA-8937022;R-HSA-8935730;R-HSA-8936979;R-HSA-8935731;R-HSA-8936628;R-HSA-8936599
R-HSA-1650814	Collagen biosynthesis and modifying enzymes	1	76	0.00486244	0.99648	0.99648	21	51	0.0034	9606	Homo sapiens	Col27a1		R-HSA-8948232;R-HSA-1650808;R-HSA-2002428;R-HSA-2002460;R-HSA-8948234;R-HSA-2022073;R-HSA-8948224;R-HSA-8948226;R-HSA-2089971;R-HSA-8948228;R-HSA-1981104;R-HSA-8948230;R-HSA-8948231;R-HSA-8948219;R-HSA-8948222;R-HSA-1981128;R-HSA-2002440;R-HSA-1980233;R-HSA-8944242;R-HSA-1981157;R-HSA-1981120
R-HSA-9662360	Sensory processing of sound by inner hair cells of the cochlea	1	76	0.00486244	0.99648	0.99648	1	7	0.000466667	9606	Homo sapiens	Ezr		R-HSA-9659380
R-MMU-5368287	Mitochondrial translation	3	92	0.00835225	0.996497	0.996497	5	5	0.000582751	10090	Mus musculus	Mrpl35;Mrps14;Mrpl20		R-MMU-5419281;R-MMU-5419264;R-MMU-5419261;R-MMU-5419271;R-MMU-5419273
R-MMU-141444	Amplification of signal from unattached kinetochores via a MAD2 inhibitory signal	3	92	0.00835225	0.996497	0.996497	4	4	0.0004662	10090	Mus musculus	Nudc;Ppp2r5e;Rangap1		R-MMU-141422;R-MMU-141439;R-MMU-141409;R-MMU-141431
R-MMU-141424	Amplification of signal from the kinetochores	3	92	0.00835225	0.996497	0.996497	4	4	0.0004662	10090	Mus musculus	Nudc;Ppp2r5e;Rangap1		R-MMU-141422;R-MMU-141439;R-MMU-141409;R-MMU-141431
R-BTA-2299718	Condensation of Prophase Chromosomes	1	52	0.004868	0.996503	0.996503	7	9	0.00108303	9913	Bos taurus	H3f3b		R-BTA-2301205;R-BTA-2294590;R-BTA-2294580;R-BTA-2172678;R-BTA-2245218;R-BTA-2294600;R-BTA-2288097
R-BTA-109704	PI3K Cascade	1	52	0.004868	0.996503	0.996503	1	5	0.000601685	9913	Bos taurus	Kl		R-BTA-109699
R-RNO-9837999	Mitochondrial protein degradation	3	88	0.00837059	0.996558	0.996558	6	16	0.00193167	10116	Rattus norvegicus	Ldhd;Hspa9;Ndufv1		R-RNO-9838289;R-RNO-9837978;R-RNO-9838004;R-RNO-9838081;R-RNO-9838035;R-RNO-9838093
R-GGA-69242	S Phase	7	124	0.013953	0.996585	0.996585	4	32	0.00452361	9031	Gallus gallus	Psma6;Psmc2;Psmb1;Ubb;Psme3;Psma7		R-GGA-69015;R-GGA-68946;R-GGA-187574;R-GGA-187575
R-CFA-5218859	Regulated Necrosis	1	49	0.00488924	0.996588	0.996588	5	35	0.00443993	9615	Canis familiaris	Ubb		R-CFA-5675470;R-CFA-9793485;R-CFA-9688831;R-CFA-9793472;R-CFA-9686920
R-CFA-5654743	Signaling by FGFR4	1	49	0.00488924	0.996588	0.996588	3	41	0.00520107	9615	Canis familiaris	Ubb		R-CFA-1295621;R-CFA-5654684;R-CFA-934604
R-CFA-3928662	EPHB-mediated forward signaling	1	49	0.00488924	0.996588	0.996588	1	14	0.00177597	9615	Canis familiaris	Arpc2		R-CFA-3928595
R-HSA-1592230	Mitochondrial biogenesis	3	131	0.00838132	0.996593	0.996593	4	36	0.0024	9606	Homo sapiens	Hspa9;Cycs		R-HSA-5688294;R-HSA-8949609;R-HSA-2466370;R-HSA-1592231
R-HSA-72764	Eukaryotic Translation Termination	2	106	0.00678183	0.996652	0.996652	3	5	0.000333333	9606	Homo sapiens	Rpl30;Rpl38		R-HSA-141671;R-HSA-141691;R-HSA-141673
R-SSC-9749641	Aspirin ADME	1	52	0.00490705	0.996658	0.996658	1	11	0.00134969	9823	Sus scrofa	Glyat		R-SSC-9750001
R-SSC-69236	G1 Phase	1	52	0.00490705	0.996658	0.996658	1	17	0.00208589	9823	Sus scrofa	Ubb		R-SSC-1363331
R-SSC-69231	Cyclin D associated events in G1	1	52	0.00490705	0.996658	0.996658	1	17	0.00208589	9823	Sus scrofa	Ubb		R-SSC-1363331
R-SSC-109606	Intrinsic Pathway for Apoptosis	1	52	0.00490705	0.996658	0.996658	2	44	0.00539877	9823	Sus scrofa	Ywhag		R-SSC-139906;R-SSC-139899
R-BTA-193704	p75 NTR receptor-mediated signalling	3	90	0.00842539	0.996733	0.996733	11	34	0.00409146	9913	Bos taurus	Sqstm1;Ubb;Arhgef2		R-BTA-205008;R-BTA-205039;R-BTA-193641;R-BTA-193703;R-BTA-205118;R-BTA-209566;R-BTA-193694;R-BTA-209536;R-BTA-193684;R-BTA-193705;R-BTA-204947
R-XTR-5654687	Downstream signaling of activated FGFR1	1	33	0.00493421	0.996762	0.999325	22	23	0.00448956	8364	Xenopus tropicalis	Kl		R-XTR-5654597;R-XTR-5654167;R-XTR-5654575;R-XTR-5654578;R-XTR-5654600;R-XTR-5654690;R-XTR-5654692;R-XTR-5654582;R-XTR-8941623;R-XTR-5654584;R-XTR-5654586;R-XTR-5654149;R-XTR-5656064;R-XTR-5654587;R-XTR-5654392;R-XTR-5654591;R-XTR-5654569;R-XTR-5654592;R-XTR-5654594;R-XTR-5654596;R-XTR-5654571;R-XTR-5654165
R-XTR-5696394	DNA Damage Recognition in GG-NER	1	33	0.00493421	0.996762	0.999325	4	5	0.000975991	8364	Xenopus tropicalis	Rbx1		R-XTR-5696664;R-XTR-5691006;R-XTR-6782943;R-XTR-5696655
R-XTR-2162123	Synthesis of Prostaglandins (PG) and Thromboxanes (TX)	1	33	0.00493421	0.996762	0.999325	1	16	0.00312317	8364	Xenopus tropicalis	Ptges3		R-XTR-265295
R-GGA-72706	GTP hydrolysis and joining of the 60S ribosomal subunit	3	75	0.00843929	0.996776	0.996776	2	2	0.000282725	9031	Gallus gallus	Rpl30;Ubb;Rpl38		R-GGA-72671;R-GGA-72672
R-BTA-69620	Cell Cycle Checkpoints	16	266	0.0249017	0.996786	0.996786	9	41	0.00493381	9913	Bos taurus	Psmc6;Psmd6;Psmb4;Psma6;Nudc;Psmd3;Psmb1;Psmb3;Psma1;Psmd1;Ywhag;Psmd11;Ppp2r5e;Ubb;Rangap1;Psma7		R-BTA-8852354;R-BTA-141439;R-BTA-69600;R-BTA-141422;R-BTA-141431;R-BTA-75016;R-BTA-264444;R-BTA-141409;R-BTA-264458
R-RNO-112399	IRS-mediated signalling	1	52	0.00494626	0.996807	0.996807	1	7	0.000845104	10116	Rattus norvegicus	Kl		R-RNO-109699
R-RNO-156588	Glucuronidation	1	52	0.00494626	0.996807	0.996807	1	11	0.00132802	10116	Rattus norvegicus	Ugt2b37		R-RNO-174931
R-RNO-375280	Amine ligand-binding receptors	1	52	0.00494626	0.996807	0.996807	2	36	0.00434625	10116	Rattus norvegicus	Adra2b		R-RNO-9626914;R-RNO-390663
R-DDI-176814	Activation of APC/C and APC/C:Cdc20 mediated degradation of mitotic proteins	10	68	0.0178384	0.996846	0.999889	1	9	0.00368098	44689	Dictyostelium discoideum	Psmb5;Psmd11;Psmd6;Psma6;Psmd3;Psme3;Psmb3;Psma1;Psmd1;Psma7		R-DDI-174202
R-BTA-6781823	Formation of TC-NER Pre-Incision Complex	1	53	0.00496162	0.996864	0.996864	3	7	0.000842359	9913	Bos taurus	Ubb		R-BTA-6781867;R-BTA-6782069;R-BTA-6782004
R-BTA-9861718	Regulation of pyruvate metabolism	1	53	0.00496162	0.996864	0.996864	2	10	0.00120337	9913	Bos taurus	Ubb		R-BTA-9861563;R-BTA-9861640
R-BTA-112399	IRS-mediated signalling	1	53	0.00496162	0.996864	0.996864	1	7	0.000842359	9913	Bos taurus	Kl		R-BTA-109699
R-BTA-9749641	Aspirin ADME	1	53	0.00496162	0.996864	0.996864	1	13	0.00156438	9913	Bos taurus	Glyat		R-BTA-9750001
R-HSA-6811434	COPI-dependent Golgi-to-ER retrograde traffic	2	107	0.00684581	0.996866	0.996866	7	11	0.000733333	9606	Homo sapiens	Arf4;Klc1		R-HSA-6811414;R-HSA-6811412;R-HSA-6811411;R-HSA-6811426;R-HSA-6811423;R-HSA-6811418;R-HSA-6811417
R-GGA-69306	DNA Replication	7	125	0.0140655	0.99687	0.99687	4	37	0.00523042	9031	Gallus gallus	Psma6;Psmc2;Psmb1;Ubb;Psme3;Psma7		R-GGA-68825;R-GGA-69015;R-GGA-68946;R-GGA-68712
R-CFA-168164	Toll Like Receptor 3 (TLR3) Cascade	3	85	0.00848134	0.996903	0.996903	11	40	0.00507421	9615	Canis familiaris	Map2k3;Jun;Ubb		R-CFA-168440;R-CFA-9758604;R-CFA-450292;R-CFA-9750942;R-CFA-168136;R-CFA-5684273;R-CFA-450296;R-CFA-450337;R-CFA-9750946;R-CFA-450346;R-CFA-5684250
R-MMU-109581	Apoptosis	4	110	0.00998638	0.996924	0.996924	14	110	0.0128205	10090	Mus musculus	Cycs;Gas2;Cd14;Ywhag		R-MMU-114256;R-MMU-114284;R-MMU-201639;R-MMU-114252;R-MMU-114259;R-MMU-139899;R-MMU-114254;R-MMU-139906;R-MMU-9627089;R-MMU-9627056;R-MMU-114261;R-MMU-6804596;R-MMU-9627078;R-MMU-2562564
R-DME-165159	MTOR signalling	2	41	0.00687228	0.996951	0.999873	14	24	0.00482703	7227	Drosophila melanogaster	Lamtor2;Eif4e		R-DME-377186;R-DME-447074;R-DME-5653968;R-DME-165718;R-DME-380979;R-DME-5653936;R-DME-5672828;R-DME-5672824;R-DME-165692;R-DME-5653974;R-DME-8952726;R-DME-165708;R-DME-165680;R-DME-5672843
R-CFA-9861718	Regulation of pyruvate metabolism	1	50	0.00498902	0.996963	0.996963	1	9	0.0011417	9615	Canis familiaris	Ubb		R-CFA-9861563
R-CFA-75153	Apoptotic execution phase	1	50	0.00498902	0.996963	0.996963	1	52	0.00659647	9615	Canis familiaris	Gas2		R-CFA-201639
R-HSA-9843940	Regulation of endogenous retroelements by KRAB-ZFP proteins	1	78	0.0049904	0.996967	0.996967	7	7	0.000466667	9606	Homo sapiens	H3f3b		R-HSA-9842839;R-HSA-9842868;R-HSA-9842850;R-HSA-9842835;R-HSA-9842833;R-HSA-9842876;R-HSA-9843978
R-HSA-9840310	Glycosphingolipid catabolism	1	78	0.0049904	0.996967	0.996967	14	34	0.00226667	9606	Homo sapiens	Psap		R-HSA-9840470;R-HSA-1605624;R-HSA-1605724;R-HSA-1606807;R-HSA-1605591;R-HSA-1605736;R-HSA-1606312;R-HSA-1606602;R-HSA-9841189;R-HSA-9842115;R-HSA-9840334;R-HSA-1605632;R-HSA-1606564;R-HSA-9840488
R-HSA-9013408	RHOG GTPase cycle	1	78	0.0049904	0.996967	0.996967	1	6	0.0004	9606	Homo sapiens	Tmpo		R-HSA-9014449
R-HSA-1834949	Cytosolic sensors of pathogen-associated DNA	1	78	0.0049904	0.996967	0.996967	4	50	0.00333333	9606	Homo sapiens	Ubb		R-HSA-3249386;R-HSA-3134804;R-HSA-8948709;R-HSA-3134946
R-MMU-72187	mRNA 3'-end processing	1	55	0.00499319	0.996977	0.996977	3	3	0.00034965	10090	Mus musculus	U2af1		R-MMU-8849157;R-MMU-72185;R-MMU-72180
R-MMU-8936459	RUNX1 regulates genes involved in megakaryocyte differentiation and platelet function	1	55	0.00499319	0.996977	0.996977	8	11	0.00128205	10090	Mus musculus	H3f3b		R-MMU-8936608;R-MMU-8937113;R-MMU-8937022;R-MMU-8936621;R-MMU-8936584;R-MMU-8936481;R-MMU-8937050;R-MMU-8937016
R-MMU-168643	Nucleotide-binding domain, leucine rich repeat containing receptor (NLR) signaling pathways	1	55	0.00499319	0.996977	0.996977	4	30	0.0034965	10090	Mus musculus	Ubb		R-MMU-688136;R-MMU-741411;R-MMU-688137;R-MMU-741386
R-MMU-156588	Glucuronidation	1	55	0.00499319	0.996977	0.996977	1	11	0.00128205	10090	Mus musculus	Ugt2b37		R-MMU-174931
R-SSC-72187	mRNA 3'-end processing	1	53	0.00500142	0.997006	0.997006	3	3	0.000368098	9823	Sus scrofa	U2af1		R-SSC-72180;R-SSC-8849157;R-SSC-72185
R-SSC-9861718	Regulation of pyruvate metabolism	1	53	0.00500142	0.997006	0.997006	2	10	0.00122699	9823	Sus scrofa	Ubb		R-SSC-9861640;R-SSC-9861563
R-BTA-141424	Amplification of signal from the kinetochores	3	91	0.008519	0.997012	0.997012	4	4	0.000481348	9913	Bos taurus	Nudc;Ppp2r5e;Rangap1		R-BTA-141439;R-BTA-141422;R-BTA-141431;R-BTA-141409
R-BTA-141444	Amplification of signal from unattached kinetochores via a MAD2 inhibitory signal	3	91	0.008519	0.997012	0.997012	4	4	0.000481348	9913	Bos taurus	Nudc;Ppp2r5e;Rangap1		R-BTA-141439;R-BTA-141422;R-BTA-141431;R-BTA-141409
R-BTA-9018519	Estrogen-dependent gene expression	3	91	0.008519	0.997012	0.997012	9	28	0.00336943	9913	Bos taurus	Ptges3;H3f3b;Fkbp4		R-BTA-9011981;R-BTA-9011985;R-BTA-9011984;R-BTA-9011952;R-BTA-9012000;R-BTA-9038161;R-BTA-9009065;R-BTA-9011983;R-BTA-9011949
R-MMU-446728	Cell junction organization	2	76	0.00689968	0.997037	0.997037	4	40	0.004662	10090	Mus musculus	Cadm1;Ctnna1		R-MMU-420586;R-MMU-420595;R-MMU-419002;R-MMU-420592
R-MMU-6806834	Signaling by MET	2	76	0.00689968	0.997037	0.997037	4	48	0.00559441	10090	Mus musculus	Spint1;Ubb		R-MMU-6800200;R-MMU-6800299;R-MMU-8875183;R-MMU-8875443
R-BTA-9612973	Autophagy	6	137	0.0128253	0.997066	0.997066	26	76	0.00914561	9913	Bos taurus	Sqstm1;Ubb;Lamtor2;Gabarapl2;Park7;Tomm5		R-BTA-5672817;R-BTA-5205649;R-BTA-9646679;R-BTA-9674127;R-BTA-5681987;R-BTA-5205673;R-BTA-5205663;R-BTA-5682388;R-BTA-9646348;R-BTA-9664892;R-BTA-9664888;R-BTA-5672017;R-BTA-9664881;R-BTA-5675790;R-BTA-5673768;R-BTA-9664880;R-BTA-5205661;R-BTA-9641096;R-BTA-5678490;R-BTA-5672010;R-BTA-9641111;R-BTA-9641127;R-BTA-5682377;R-BTA-5682011;R-BTA-9664855;R-BTA-9646685
R-BTA-1632852	Macroautophagy	6	137	0.0128253	0.997066	0.997066	26	76	0.00914561	9913	Bos taurus	Sqstm1;Ubb;Lamtor2;Gabarapl2;Park7;Tomm5		R-BTA-5672817;R-BTA-5205649;R-BTA-9646679;R-BTA-9674127;R-BTA-5681987;R-BTA-5205673;R-BTA-5205663;R-BTA-5682388;R-BTA-9646348;R-BTA-9664892;R-BTA-9664888;R-BTA-5672017;R-BTA-9664881;R-BTA-5675790;R-BTA-5673768;R-BTA-9664880;R-BTA-5205661;R-BTA-9641096;R-BTA-5678490;R-BTA-5672010;R-BTA-9641111;R-BTA-9641127;R-BTA-5682377;R-BTA-5682011;R-BTA-9664855;R-BTA-9646685
R-HSA-157579	Telomere Maintenance	2	108	0.00690979	0.997068	0.997068	9	34	0.00226667	9606	Homo sapiens	H3f3b;Nhp2		R-HSA-163090;R-HSA-9670114;R-HSA-163120;R-HSA-9670149;R-HSA-163099;R-HSA-163096;R-HSA-164616;R-HSA-164617;R-HSA-164620
R-HSA-170834	Signaling by TGF-beta Receptor Complex	2	108	0.00690979	0.997068	0.997068	20	100	0.00666667	9606	Homo sapiens	Usp9x;Ubb		R-HSA-2186785;R-HSA-870479;R-HSA-2160931;R-HSA-173542;R-HSA-2176452;R-HSA-2160935;R-HSA-870437;R-HSA-2187368;R-HSA-2179276;R-HSA-2186767;R-HSA-2176503;R-HSA-2176502;R-HSA-2187382;R-HSA-2169046;R-HSA-2186747;R-HSA-2179291;R-HSA-2169050;R-HSA-870449;R-HSA-2179293;R-HSA-2186780
R-DME-193775	Synthesis of bile acids and bile salts via 24-hydroxycholesterol	1	30	0.00502849	0.997099	0.999873	2	10	0.00201126	7227	Drosophila melanogaster	Amacr		R-DME-193763;R-DME-193736
R-DME-110526	Insulin receptor mediated signaling	1	30	0.00502849	0.997099	0.999873	1	20	0.00402253	7227	Drosophila melanogaster	Eif4e		R-DME-110518
R-BTA-2559582	Senescence-Associated Secretory Phenotype (SASP)	2	74	0.00692754	0.997121	0.997121	3	10	0.00120337	9913	Bos taurus	Ubb;H3f3b		R-BTA-3788748;R-BTA-3788724;R-BTA-3788745
R-BTA-446728	Cell junction organization	2	74	0.00692754	0.997121	0.997121	4	37	0.00445247	9913	Bos taurus	Cadm1;Ctnna1		R-BTA-420586;R-BTA-420595;R-BTA-420592;R-BTA-419002
R-DRE-8852135	Protein ubiquitination	1	28	0.00503688	0.997127	0.997127	2	12	0.00299775	7955	Danio rerio	Rraga		R-DRE-8938815;R-DRE-8938829
R-DRE-2173782	Binding and Uptake of Ligands by Scavenger Receptors	1	28	0.00503688	0.997127	0.997127	1	7	0.00174869	7955	Danio rerio	Cd36		R-DRE-2247512
R-RNO-112043	PLC beta mediated events	1	53	0.00504138	0.997142	0.997142	2	14	0.00169021	10116	Rattus norvegicus	Prkar1a		R-RNO-8951727;R-RNO-111925
R-RNO-75153	Apoptotic execution phase	1	53	0.00504138	0.997142	0.997142	1	53	0.00639865	10116	Rattus norvegicus	Gas2		R-RNO-201639
R-HSA-68875	Mitotic Prophase	3	134	0.00857326	0.997163	0.997163	12	34	0.00226667	9606	Homo sapiens	H3f3b;Tmpo;Arpp19		R-HSA-2245218;R-HSA-2288097;R-HSA-5229194;R-HSA-2301205;R-HSA-2172678;R-HSA-2993898;R-HSA-2294580;R-HSA-2294600;R-HSA-2294574;R-HSA-2430552;R-HSA-2294590;R-HSA-2168079
R-HSA-6811558	PI5P, PP2A and IER3 Regulate PI3K/AKT Signaling	3	134	0.00857326	0.997163	0.997163	2	7	0.000466667	9606	Homo sapiens	Kl;Ppp2r5e		R-HSA-2316434;R-HSA-8857925
R-MMU-156827	L13a-mediated translational silencing of Ceruloplasmin expression	4	111	0.0100772	0.997165	0.997165	2	2	0.0002331	10090	Mus musculus	Rpl30;Rpl38;Eif4e;Eif3d		R-MMU-156826;R-MMU-156823
R-HSA-5250913	Positive epigenetic regulation of rRNA expression	1	79	0.00505438	0.997185	0.997185	3	7	0.000466667	9606	Homo sapiens	H3f3b		R-HSA-427383;R-HSA-5250938;R-HSA-427336
R-HSA-9013106	RHOC GTPase cycle	1	79	0.00505438	0.997185	0.997185	1	6	0.0004	9606	Homo sapiens	Tmpo		R-HSA-9013110
R-BTA-70263	Gluconeogenesis	1	54	0.00505523	0.997188	0.997188	1	16	0.00192539	9913	Bos taurus	Tpi1		R-BTA-70481
R-BTA-380108	Chemokine receptors bind chemokines	1	54	0.00505523	0.997188	0.997188	1	18	0.00216606	9913	Bos taurus	Cxcl12		R-BTA-374214
R-BTA-9006927	Signaling by Non-Receptor Tyrosine Kinases	1	54	0.00505523	0.997188	0.997188	1	43	0.00517449	9913	Bos taurus	Ubb		R-BTA-8848829
R-BTA-8848021	Signaling by PTK6	1	54	0.00505523	0.997188	0.997188	1	43	0.00517449	9913	Bos taurus	Ubb		R-BTA-8848829
R-SSC-193704	p75 NTR receptor-mediated signalling	3	91	0.00858734	0.997201	0.997201	8	32	0.00392638	9823	Sus scrofa	Sqstm1;Ubb;Arhgef2		R-SSC-209566;R-SSC-193694;R-SSC-193705;R-SSC-209536;R-SSC-193684;R-SSC-205039;R-SSC-193703;R-SSC-193641
R-SSC-5628897	TP53 Regulates Metabolic Genes	4	107	0.0100972	0.997215	0.997215	6	16	0.00196319	9823	Sus scrofa	Rraga;Lamtor2;Prdx1;Ywhag		R-SSC-5631903;R-SSC-380979;R-SSC-5631885;R-SSC-3341343;R-SSC-5632738;R-SSC-5632732
R-GGA-72695	Formation of the ternary complex, and subsequently, the 43S complex	1	45	0.00506358	0.997215	0.997215	1	3	0.000424088	9031	Gallus gallus	Eif3d		R-GGA-72691
R-HSA-8957275	Post-translational protein phosphorylation	2	109	0.00697377	0.997256	0.997256	1	1	6.66667e-05	9606	Homo sapiens	Fga;Fgg		R-HSA-8952289
R-BTA-975138	TRAF6 mediated induction of NFkB and MAP kinases upon TLR7/8 or 9 activation	3	92	0.00861262	0.997268	0.997268	12	49	0.00589651	9913	Bos taurus	Jun;Ubb;Cd14		R-BTA-450292;R-BTA-975103;R-BTA-450337;R-BTA-5684250;R-BTA-975097;R-BTA-975147;R-BTA-168136;R-BTA-5684273;R-BTA-9750946;R-BTA-9750942;R-BTA-450346;R-BTA-450358
R-XTR-8856825	Cargo recognition for clathrin-mediated endocytosis	1	34	0.00508373	0.99728	0.999325	1	6	0.00117119	8364	Xenopus tropicalis	Ubqln1		R-XTR-8866275
R-XTR-375280	Amine ligand-binding receptors	1	34	0.00508373	0.99728	0.999325	2	28	0.00546555	8364	Xenopus tropicalis	Adra2b		R-XTR-9626914;R-XTR-390663
R-XTR-1442490	Collagen degradation	1	34	0.00508373	0.99728	0.999325	1	14	0.00273277	8364	Xenopus tropicalis	Col27a1		R-XTR-2167942
R-MMU-9006927	Signaling by Non-Receptor Tyrosine Kinases	1	56	0.00508398	0.997281	0.997281	1	45	0.00524476	10090	Mus musculus	Ubb		R-MMU-8848829
R-MMU-8848021	Signaling by PTK6	1	56	0.00508398	0.997281	0.997281	1	45	0.00524476	10090	Mus musculus	Ubb		R-MMU-8848829
R-CFA-983189	Kinesins	1	51	0.0050888	0.997296	0.997296	3	9	0.0011417	9615	Canis familiaris	Klc1		R-CFA-983194;R-CFA-983266;R-CFA-983259
R-CFA-109704	PI3K Cascade	1	51	0.0050888	0.997296	0.997296	1	3	0.000380566	9615	Canis familiaris	Kl		R-CFA-109699
R-CFA-442660	Na+/Cl- dependent neurotransmitter transporters	1	51	0.0050888	0.997296	0.997296	1	14	0.00177597	9615	Canis familiaris	Slc18a1		R-CFA-444160
R-CFA-5654741	Signaling by FGFR3	1	51	0.0050888	0.997296	0.997296	3	43	0.00545478	9615	Canis familiaris	Ubb		R-CFA-1295621;R-CFA-5654679;R-CFA-934604
R-MMU-204998	Cell death signalling via NRAGE, NRIF and NADE	2	77	0.00699047	0.997303	0.997303	4	12	0.0013986	10090	Mus musculus	Ubb;Arhgef2		R-MMU-205008;R-MMU-204947;R-MMU-205118;R-MMU-205039
R-HSA-72766	Translation	13	339	0.0216891	0.997309	0.997309	53	99	0.0066	9606	Homo sapiens	Yars;Mrpl35;Sars;Rpl38;Mrps36;Mrps14;Eprs;Eif4e;Eif3d;Nars;Rpl30;Eif5;Mrpl20		R-HSA-1799326;R-HSA-5368279;R-HSA-156808;R-HSA-156823;R-HSA-156826;R-HSA-157849;R-HSA-72619;R-HSA-72621;R-HSA-72622;R-HSA-5419261;R-HSA-72631;R-HSA-1799330;R-HSA-72635;R-HSA-1799329;R-HSA-1799335;R-HSA-1799332;R-HSA-5389842;R-HSA-379974;R-HSA-5419281;R-HSA-72647;R-HSA-379980;R-HSA-5389848;R-HSA-379982;R-HSA-5389849;R-HSA-379861;R-HSA-5419264;R-HSA-5419271;R-HSA-379996;R-HSA-5419273;R-HSA-379865;R-HSA-379993;R-HSA-5419279;R-HSA-5389839;R-HSA-379992;R-HSA-379867;R-HSA-72671;R-HSA-379994;R-HSA-5419277;R-HSA-72673;R-HSA-72672;R-HSA-72676;R-HSA-141671;R-HSA-156907;R-HSA-141673;R-HSA-380008;R-HSA-379893;R-HSA-156915;R-HSA-72691;R-HSA-156912;R-HSA-5389857;R-HSA-72697;R-HSA-156923;R-HSA-141691
R-SSC-9013405	RHOD GTPase cycle	1	54	0.00509578	0.997318	0.997318	1	9	0.00110429	9823	Sus scrofa	Efhd2		R-SSC-9693198
R-SSC-2428928	IRS-related events triggered by IGF1R	1	54	0.00509578	0.997318	0.997318	1	10	0.00122699	9823	Sus scrofa	Kl		R-SSC-109699
R-HSA-2500257	Resolution of Sister Chromatid Cohesion	3	135	0.00863724	0.997332	0.997332	4	13	0.000866667	9606	Homo sapiens	Nudc;Ppp2r5e;Rangap1		R-HSA-2484822;R-HSA-1638803;R-HSA-2468287;R-HSA-1638821
R-HSA-69473	G2/M DNA damage checkpoint	1	80	0.00511836	0.997387	0.997387	1	12	0.0008	9606	Homo sapiens	Ywhag		R-HSA-75016
R-GGA-1799339	SRP-dependent cotranslational protein targeting to membrane	3	77	0.00866434	0.9974	0.9974	1	1	0.000141363	9031	Gallus gallus	Rpl30;Ubb;Rpl38		R-GGA-1799332
R-GGA-2565942	Regulation of PLK1 Activity at G2/M Transition	3	77	0.00866434	0.9974	0.9974	5	12	0.00169635	9031	Gallus gallus	Ubb;Ywhag		R-GGA-3000335;R-GGA-3000310;R-GGA-3000319;R-GGA-2574845;R-GGA-2574840
R-CFA-74752	Signaling by Insulin receptor	3	87	0.0086809	0.997441	0.997441	3	27	0.00342509	9615	Canis familiaris	Kl;Atp6v1b2;Atp6v1e1		R-CFA-5252133;R-CFA-74723;R-CFA-109699
R-RNO-72187	mRNA 3'-end processing	1	54	0.0051365	0.997442	0.997442	2	2	0.000241458	10116	Rattus norvegicus	U2af1		R-RNO-72180;R-RNO-72185
R-RNO-9861718	Regulation of pyruvate metabolism	1	54	0.0051365	0.997442	0.997442	2	10	0.00120729	10116	Rattus norvegicus	Ubb		R-RNO-9861640;R-RNO-9861563
R-RNO-5625740	RHO GTPases activate PKNs	1	54	0.0051365	0.997442	0.997442	1	18	0.00217313	10116	Rattus norvegicus	Ywhag		R-RNO-75016
R-BTA-193648	NRAGE signals death through JNK	1	55	0.00514885	0.997479	0.997479	1	4	0.000481348	9913	Bos taurus	Arhgef2		R-BTA-205039
R-BTA-975155	MyD88 dependent cascade initiated on endosome	3	93	0.00870623	0.997503	0.997503	12	51	0.00613718	9913	Bos taurus	Jun;Ubb;Cd14		R-BTA-450292;R-BTA-975103;R-BTA-450337;R-BTA-5684250;R-BTA-975097;R-BTA-975147;R-BTA-168136;R-BTA-5684273;R-BTA-9750946;R-BTA-9750942;R-BTA-450346;R-BTA-450358
R-SSC-2995410	Nuclear Envelope (NE) Reassembly	2	75	0.00707747	0.997536	0.997536	4	18	0.00220859	9823	Sus scrofa	Rangap1;Ran		R-SSC-9624893;R-SSC-9624876;R-SSC-3000449;R-SSC-9624845
R-SSC-446728	Cell junction organization	2	75	0.00707747	0.997536	0.997536	4	39	0.00478528	9823	Sus scrofa	Cadm1;Ctnna1		R-SSC-419002;R-SSC-420592;R-SSC-420586;R-SSC-420595
R-HSA-162599	Late Phase of HIV Life Cycle	4	160	0.0102367	0.997544	0.997544	14	78	0.0052	9606	Homo sapiens	Pdcd6ip;Ubb;Rangap1;Ran		R-HSA-180739;R-HSA-184323;R-HSA-165028;R-HSA-165034;R-HSA-3149434;R-HSA-3159227;R-HSA-180687;R-HSA-184269;R-HSA-3159232;R-HSA-165043;R-HSA-165047;R-HSA-3139027;R-HSA-165055;R-HSA-3149454
R-MMU-73893	DNA Damage Bypass	1	57	0.00517476	0.997554	0.997554	26	32	0.0037296	10090	Mus musculus	Ubb		R-MMU-5653770;R-MMU-5655965;R-MMU-110311;R-MMU-5653766;R-MMU-5654989;R-MMU-5655892;R-MMU-5653756;R-MMU-5655835;R-MMU-5656158;R-MMU-5654985;R-MMU-5652009;R-MMU-5654986;R-MMU-5652151;R-MMU-110308;R-MMU-5656148;R-MMU-5653754;R-MMU-5655481;R-MMU-5656105;R-MMU-110319;R-MMU-5653838;R-MMU-5655466;R-MMU-110307;R-MMU-110316;R-MMU-5655170;R-MMU-110317;R-MMU-5655193
R-MMU-2428928	IRS-related events triggered by IGF1R	1	57	0.00517476	0.997554	0.997554	1	10	0.0011655	10090	Mus musculus	Kl		R-MMU-109699
R-MMU-1222556	ROS and RNS production in phagocytes	1	57	0.00517476	0.997554	0.997554	1	10	0.0011655	10090	Mus musculus	Atp6v1e1		R-MMU-1222516
R-GGA-72187	mRNA 3'-end processing	1	46	0.0051761	0.997557	0.997557	1	1	0.000141363	9031	Gallus gallus	U2af1		R-GGA-72180
R-GGA-382556	ABC-family proteins mediated transport	2	63	0.00708901	0.997566	0.997566	2	24	0.00339271	9031	Gallus gallus	Ubb		R-GGA-8866542;R-GGA-8866546
R-HSA-380270	Recruitment of mitotic centrosome proteins and complexes	1	81	0.00518234	0.997575	0.997575	3	3	0.0002	9606	Homo sapiens	Ywhag		R-HSA-380311;R-HSA-380455;R-HSA-380283
R-HSA-159236	Transport of Mature mRNA derived from an Intron-Containing Transcript	1	81	0.00518234	0.997575	0.997575	2	4	0.000266667	9606	Homo sapiens	U2af1		R-HSA-75096;R-HSA-159101
R-HSA-4086398	Ca2+ pathway	1	81	0.00518234	0.997575	0.997575	5	27	0.0018	9606	Homo sapiens	Gnb2		R-HSA-398193;R-HSA-3965444;R-HSA-3965447;R-HSA-3965441;R-HSA-398040
R-HSA-9749641	Aspirin ADME	1	81	0.00518234	0.997575	0.997575	1	26	0.00173333	9606	Homo sapiens	Glyat		R-HSA-9750001
R-DRE-1257604	PIP3 activates AKT signaling	16	141	0.0253643	0.997577	0.997577	8	34	0.00849363	7955	Danio rerio	Psmc6;Psmb5;Psmd6;Psmc5;Kl;Rraga;Psmd3;Psmc2;Psmb1;Psme3;Lamtor2;Psmb3;Psma1;Psmd1;Trim47;Mkrn1		R-DRE-8850997;R-DRE-8944454;R-DRE-8944457;R-DRE-2316434;R-DRE-8851011;R-DRE-8948757;R-DRE-8850992;R-DRE-8948775
R-CFA-112399	IRS-mediated signalling	1	52	0.00518859	0.997593	0.997593	1	5	0.000634276	9615	Canis familiaris	Kl		R-CFA-109699
R-CFA-112043	PLC beta mediated events	1	52	0.00518859	0.997593	0.997593	2	13	0.00164912	9615	Canis familiaris	Prkar1a		R-CFA-111925;R-CFA-8951727
R-CFA-3299685	Detoxification of Reactive Oxygen Species	1	52	0.00518859	0.997593	0.997593	2	23	0.00291767	9615	Canis familiaris	Prdx5		R-CFA-3697882;R-CFA-3341343
R-SSC-193648	NRAGE signals death through JNK	1	55	0.00519015	0.997597	0.997597	1	4	0.000490798	9823	Sus scrofa	Arhgef2		R-SSC-205039
R-SSC-2428924	IGF1R signaling cascade	1	55	0.00519015	0.997597	0.997597	1	14	0.00171779	9823	Sus scrofa	Kl		R-SSC-109699
R-SSC-70263	Gluconeogenesis	1	55	0.00519015	0.997597	0.997597	1	16	0.00196319	9823	Sus scrofa	Tpi1		R-SSC-70481
R-SSC-74751	Insulin receptor signalling cascade	1	55	0.00519015	0.997597	0.997597	1	20	0.00245399	9823	Sus scrofa	Kl		R-SSC-109699
R-RNO-141424	Amplification of signal from the kinetochores	3	92	0.00875107	0.997608	0.997608	4	4	0.000482917	10116	Rattus norvegicus	Nudc;Ppp2r5e;Rangap1		R-RNO-141431;R-RNO-141439;R-RNO-141409;R-RNO-141422
R-RNO-141444	Amplification of signal from unattached kinetochores via a MAD2 inhibitory signal	3	92	0.00875107	0.997608	0.997608	4	4	0.000482917	10116	Rattus norvegicus	Nudc;Ppp2r5e;Rangap1		R-RNO-141431;R-RNO-141439;R-RNO-141409;R-RNO-141422
R-DME-389887	Beta-oxidation of pristanoyl-CoA	1	31	0.00519611	0.997614	0.999873	1	9	0.00181014	7227	Drosophila melanogaster	Amacr		R-DME-389897
R-RNO-163685	Integration of energy metabolism	4	108	0.010273	0.997623	0.997623	8	33	0.00398406	10116	Rattus norvegicus	Gnb2;Prkar1a;Taldo1;Cd36		R-RNO-434381;R-RNO-400092;R-RNO-163764;R-RNO-400037;R-RNO-381612;R-RNO-400097;R-RNO-111925;R-RNO-9728664
R-SSC-975138	TRAF6 mediated induction of NFkB and MAP kinases upon TLR7/8 or 9 activation	3	93	0.00877607	0.997665	0.997665	14	49	0.00601227	9823	Sus scrofa	Jun;Ubb;Cd14		R-SSC-9758604;R-SSC-168136;R-SSC-5684273;R-SSC-450346;R-SSC-975147;R-SSC-975103;R-SSC-168440;R-SSC-450292;R-SSC-975097;R-SSC-450337;R-SSC-975122;R-SSC-450358;R-SSC-9750946;R-SSC-9750942
R-DRE-5696395	Formation of Incision Complex in GG-NER	1	29	0.00521677	0.99767	0.99767	4	6	0.00149888	7955	Danio rerio	Rbx1		R-DRE-5690996;R-DRE-5696670;R-DRE-5691000;R-DRE-5690991
R-DRE-9007101	Rab regulation of trafficking	1	29	0.00521677	0.99767	0.99767	4	9	0.00224831	7955	Danio rerio	Gdi2		R-DRE-8876616;R-DRE-8876190;R-DRE-8875320;R-DRE-8877760
R-DRE-3928662	EPHB-mediated forward signaling	1	29	0.00521677	0.99767	0.99767	1	7	0.00174869	7955	Danio rerio	Arpc2		R-DRE-3928595
R-RNO-204998	Cell death signalling via NRAGE, NRIF and NADE	2	75	0.00713402	0.997677	0.997677	4	12	0.00144875	10116	Rattus norvegicus	Ubb;Arhgef2		R-RNO-205008;R-RNO-205039;R-RNO-204947;R-RNO-205118
R-RNO-9749641	Aspirin ADME	2	75	0.00713402	0.997677	0.997677	2	15	0.00181094	10116	Rattus norvegicus	Ugt2b37;Glyat		R-RNO-9750001;R-RNO-174931
R-HSA-8856828	Clathrin-mediated endocytosis	4	161	0.0103007	0.997681	0.997681	17	35	0.00233333	9606	Homo sapiens	Ubb;Arpc2;Cttn;Ubqln1		R-HSA-8868071;R-HSA-8866279;R-HSA-8868230;R-HSA-8866275;R-HSA-8868236;R-HSA-8867756;R-HSA-8868651;R-HSA-8867754;R-HSA-8868648;R-HSA-8868072;R-HSA-8868661;R-HSA-8868660;R-HSA-8868659;R-HSA-8868658;R-HSA-8869438;R-HSA-8871194;R-HSA-8871193
R-RNO-72695	Formation of the ternary complex, and subsequently, the 43S complex	1	55	0.00523162	0.99771	0.99771	1	3	0.000362188	10116	Rattus norvegicus	Eif3d		R-RNO-72691
R-RNO-2428928	IRS-related events triggered by IGF1R	1	55	0.00523162	0.99771	0.99771	1	10	0.00120729	10116	Rattus norvegicus	Kl		R-RNO-109699
R-RNO-9006927	Signaling by Non-Receptor Tyrosine Kinases	1	55	0.00523162	0.99771	0.99771	1	44	0.00531208	10116	Rattus norvegicus	Ubb		R-RNO-8848829
R-RNO-8848021	Signaling by PTK6	1	55	0.00523162	0.99771	0.99771	1	44	0.00531208	10116	Rattus norvegicus	Ubb		R-RNO-8848829
R-XTR-204998	Cell death signalling via NRAGE, NRIF and NADE	1	35	0.00523325	0.997715	0.999325	1	1	0.000195198	8364	Xenopus tropicalis	Arhgef2		R-XTR-205039
R-XTR-193648	NRAGE signals death through JNK	1	35	0.00523325	0.997715	0.999325	1	1	0.000195198	8364	Xenopus tropicalis	Arhgef2		R-XTR-205039
R-XTR-418597	G alpha (z) signalling events	1	35	0.00523325	0.997715	0.999325	3	8	0.00156159	8364	Xenopus tropicalis	Adra2b		R-XTR-749453;R-XTR-751024;R-XTR-749446
R-XTR-193775	Synthesis of bile acids and bile salts via 24-hydroxycholesterol	1	35	0.00523325	0.997715	0.999325	2	14	0.00273277	8364	Xenopus tropicalis	Amacr		R-XTR-193763;R-XTR-193736
R-BTA-72187	mRNA 3'-end processing	1	56	0.00524246	0.997739	0.997739	2	2	0.000240674	9913	Bos taurus	U2af1		R-BTA-72185;R-BTA-72180
R-BTA-73893	DNA Damage Bypass	1	56	0.00524246	0.997739	0.997739	24	30	0.00361011	9913	Bos taurus	Ubb		R-BTA-5655892;R-BTA-5654989;R-BTA-5656158;R-BTA-5654985;R-BTA-110319;R-BTA-5654986;R-BTA-110307;R-BTA-5652151;R-BTA-5655835;R-BTA-110311;R-BTA-5653838;R-BTA-5656148;R-BTA-110317;R-BTA-5653756;R-BTA-5655193;R-BTA-5652009;R-BTA-5655170;R-BTA-5653754;R-BTA-5655965;R-BTA-110308;R-BTA-5655466;R-BTA-5656105;R-BTA-5655481;R-BTA-110316
R-BTA-72695	Formation of the ternary complex, and subsequently, the 43S complex	1	56	0.00524246	0.997739	0.997739	1	3	0.000361011	9913	Bos taurus	Eif3d		R-BTA-72691
R-BTA-177929	Signaling by EGFR	1	56	0.00524246	0.997739	0.997739	6	48	0.00577617	9913	Bos taurus	Ubb		R-BTA-183036;R-BTA-183051;R-BTA-182986;R-BTA-182993;R-BTA-183084;R-BTA-183089
R-HSA-674695	RNA Polymerase II Pre-transcription Events	1	82	0.00524632	0.997749	0.997749	6	17	0.00113333	9606	Homo sapiens	Eaf1		R-HSA-113411;R-HSA-113429;R-HSA-113413;R-HSA-113414;R-HSA-112392;R-HSA-112395
R-MMU-9707564	Cytoprotection by HMOX1	2	79	0.00717204	0.997767	0.997767	2	14	0.0016317	10090	Mus musculus	Cox6b1;Cycs		R-MMU-9709406;R-MMU-163214
R-MMU-72706	GTP hydrolysis and joining of the 60S ribosomal subunit	4	114	0.0103495	0.997781	0.997781	3	3	0.00034965	10090	Mus musculus	Rpl30;Rpl38;Eif4e;Eif3d		R-MMU-72671;R-MMU-72619;R-MMU-72672
R-HSA-195258	RHO GTPase Effectors	12	325	0.0207933	0.997797	0.997797	22	113	0.00753333	9606	Homo sapiens	Ppp2r5e;Nudc;H3f3b;Arpc2;Rangap1;Ctnna1;Tax1bp3;Cttn;Klc1;S100a9;Ywhag;S100a8		R-HSA-5668629;R-HSA-2029466;R-HSA-5672083;R-HSA-442592;R-HSA-5672304;R-HSA-5666160;R-HSA-5666129;R-HSA-75016;R-HSA-5625849;R-HSA-5625784;R-HSA-5625848;R-HSA-5625883;R-HSA-5666169;R-HSA-5625797;R-HSA-5625796;R-HSA-9626848;R-HSA-442832;R-HSA-2197690;R-HSA-5625870;R-HSA-5625774;R-HSA-5666216;R-HSA-2029473
R-MMU-112382	Formation of RNA Pol II elongation complex	1	58	0.00526555	0.997799	0.997799	2	2	0.0002331	10090	Mus musculus	Eaf1		R-MMU-112379;R-MMU-112381
R-MMU-75893	TNF signaling	1	58	0.00526555	0.997799	0.997799	15	50	0.00582751	10090	Mus musculus	Ubb		R-MMU-9796342;R-MMU-5693108;R-MMU-9796346;R-MMU-5357757;R-MMU-9796387;R-MMU-5357845;R-MMU-9796617;R-MMU-9817400;R-MMU-9796626;R-MMU-9818975;R-MMU-9793679;R-MMU-9817362;R-MMU-9796368;R-MMU-9815507;R-MMU-9815510
R-MMU-4086398	Ca2+ pathway	1	58	0.00526555	0.997799	0.997799	4	15	0.00174825	10090	Mus musculus	Gnb2		R-MMU-3965444;R-MMU-398040;R-MMU-3965447;R-MMU-398193
R-MMU-193648	NRAGE signals death through JNK	1	58	0.00526555	0.997799	0.997799	1	4	0.0004662	10090	Mus musculus	Arhgef2		R-MMU-205039
R-MMU-177929	Signaling by EGFR	1	58	0.00526555	0.997799	0.997799	6	49	0.00571096	10090	Mus musculus	Ubb		R-MMU-183036;R-MMU-183051;R-MMU-183089;R-MMU-183084;R-MMU-182986;R-MMU-182993
R-MMU-2428924	IGF1R signaling cascade	1	58	0.00526555	0.997799	0.997799	1	14	0.0016317	10090	Mus musculus	Kl		R-MMU-109699
R-RNO-975138	TRAF6 mediated induction of NFkB and MAP kinases upon TLR7/8 or 9 activation	3	93	0.00884619	0.997817	0.997817	11	43	0.00519136	10116	Rattus norvegicus	Jun;Ubb;Cd14		R-RNO-450358;R-RNO-168136;R-RNO-450292;R-RNO-450337;R-RNO-975097;R-RNO-9750942;R-RNO-975147;R-RNO-168440;R-RNO-975103;R-RNO-9750946;R-RNO-450346
R-DDI-450531	Regulation of mRNA stability by proteins that bind AU-rich elements	10	70	0.0183631	0.997824	0.999889	1	8	0.00327198	44689	Dictyostelium discoideum	Psmb5;Psmd11;Psmd6;Psma6;Psmd3;Psme3;Psmb3;Psma1;Psmd1;Psma7		R-DDI-450466
R-SSC-983189	Kinesins	1	56	0.00528451	0.997847	0.997847	3	9	0.00110429	9823	Sus scrofa	Klc1		R-SSC-983266;R-SSC-983259;R-SSC-983194
R-SSC-1222556	ROS and RNS production in phagocytes	1	56	0.00528451	0.997847	0.997847	1	10	0.00122699	9823	Sus scrofa	Atp6v1e1		R-SSC-1222516
R-SSC-2404192	Signaling by Type 1 Insulin-like Growth Factor 1 Receptor (IGF1R)	1	56	0.00528451	0.997847	0.997847	1	16	0.00196319	9823	Sus scrofa	Kl		R-SSC-109699
R-CFA-72695	Formation of the ternary complex, and subsequently, the 43S complex	1	53	0.00528837	0.997857	0.997857	1	3	0.000380566	9615	Canis familiaris	Eif3d		R-CFA-72691
R-CFA-72202	Transport of Mature Transcript to Cytoplasm	1	53	0.00528837	0.997857	0.997857	3	10	0.00126855	9615	Canis familiaris	Eif4e		R-CFA-159050;R-CFA-158447;R-CFA-158484
R-CFA-9753281	Paracetamol ADME	1	53	0.00528837	0.997857	0.997857	1	10	0.00126855	9615	Canis familiaris	Abcg2		R-CFA-9753278
R-CFA-1227986	Signaling by ERBB2	1	53	0.00528837	0.997857	0.997857	2	26	0.00329824	9615	Canis familiaris	Ubb		R-CFA-1918092;R-CFA-1918095
R-GGA-9730414	MITF-M-regulated melanocyte development	1	47	0.00528862	0.997857	0.997857	1	19	0.00268589	9031	Gallus gallus	Eprs		R-GGA-9825759
R-SSC-975155	MyD88 dependent cascade initiated on endosome	3	94	0.00887044	0.997867	0.997867	14	51	0.00625767	9823	Sus scrofa	Jun;Ubb;Cd14		R-SSC-9758604;R-SSC-168136;R-SSC-5684273;R-SSC-450346;R-SSC-975147;R-SSC-975103;R-SSC-168440;R-SSC-450292;R-SSC-975097;R-SSC-450337;R-SSC-975122;R-SSC-450358;R-SSC-9750946;R-SSC-9750942
R-CFA-975871	MyD88 cascade initiated on plasma membrane	3	89	0.00888046	0.997888	0.997888	16	48	0.00608905	9615	Canis familiaris	Map2k3;Jun;Ubb		R-CFA-9758604;R-CFA-450292;R-CFA-9750942;R-CFA-168136;R-CFA-936960;R-CFA-450346;R-CFA-168440;R-CFA-936991;R-CFA-5684273;R-CFA-450296;R-CFA-936942;R-CFA-450337;R-CFA-937050;R-CFA-9750946;R-CFA-5684250;R-CFA-936986
R-CFA-168176	Toll Like Receptor 5 (TLR5) Cascade	3	89	0.00888046	0.997888	0.997888	16	48	0.00608905	9615	Canis familiaris	Map2k3;Jun;Ubb		R-CFA-9758604;R-CFA-450292;R-CFA-9750942;R-CFA-168136;R-CFA-936960;R-CFA-450346;R-CFA-168440;R-CFA-936991;R-CFA-5684273;R-CFA-450296;R-CFA-936942;R-CFA-450337;R-CFA-937050;R-CFA-9750946;R-CFA-5684250;R-CFA-936986
R-CFA-168142	Toll Like Receptor 10 (TLR10) Cascade	3	89	0.00888046	0.997888	0.997888	16	48	0.00608905	9615	Canis familiaris	Map2k3;Jun;Ubb		R-CFA-9758604;R-CFA-450292;R-CFA-9750942;R-CFA-168136;R-CFA-936960;R-CFA-450346;R-CFA-168440;R-CFA-936991;R-CFA-5684273;R-CFA-450296;R-CFA-936942;R-CFA-450337;R-CFA-937050;R-CFA-9750946;R-CFA-5684250;R-CFA-936986
R-RNO-6806834	Signaling by MET	2	76	0.00722914	0.997896	0.997896	4	48	0.005795	10116	Rattus norvegicus	Spint1;Ubb		R-RNO-6800200;R-RNO-6800299;R-RNO-8875443;R-RNO-8875183
R-HSA-111885	Opioid Signalling	2	113	0.00722969	0.997898	0.997898	7	59	0.00393333	9606	Homo sapiens	Gnb2;Prkar1a		R-HSA-167408;R-HSA-111925;R-HSA-167429;R-HSA-8951727;R-HSA-167419;R-HSA-167433;R-HSA-112271
R-HSA-1912422	Pre-NOTCH Expression and Processing	2	113	0.00722969	0.997898	0.997898	4	38	0.00253333	9606	Homo sapiens	Jun;H3f3b		R-HSA-9604834;R-HSA-1912401;R-HSA-9604831;R-HSA-9604829
R-GGA-975956	Nonsense Mediated Decay (NMD) independent of the Exon Junction Complex (EJC)	3	79	0.00888939	0.997906	0.997906	1	1	0.000141363	9031	Gallus gallus	Rpl30;Ubb;Rpl38		R-GGA-927789
R-HSA-380287	Centrosome maturation	1	83	0.0053103	0.997911	0.997911	6	6	0.0004	9606	Homo sapiens	Ywhag		R-HSA-380311;R-HSA-380455;R-HSA-380294;R-HSA-380272;R-HSA-380303;R-HSA-380283
R-HSA-71403	Citric acid cycle (TCA cycle)	1	83	0.0053103	0.997911	0.997911	3	23	0.00153333	9606	Homo sapiens	Mrps36		R-HSA-71401;R-HSA-9853499;R-HSA-9853512
R-RNO-177929	Signaling by EGFR	1	56	0.00532674	0.997951	0.997951	6	49	0.00591573	10116	Rattus norvegicus	Ubb		R-RNO-183051;R-RNO-183036;R-RNO-182986;R-RNO-182993;R-RNO-183084;R-RNO-183089
R-RNO-1222556	ROS and RNS production in phagocytes	1	56	0.00532674	0.997951	0.997951	1	10	0.00120729	10116	Rattus norvegicus	Atp6v1e1		R-RNO-1222516
R-RNO-2428924	IGF1R signaling cascade	1	56	0.00532674	0.997951	0.997951	1	14	0.00169021	10116	Rattus norvegicus	Kl		R-RNO-109699
R-BTA-75893	TNF signaling	1	57	0.00533608	0.997973	0.997973	15	50	0.00601685	9913	Bos taurus	Ubb		R-BTA-9815510;R-BTA-9815507;R-BTA-9796368;R-BTA-5357757;R-BTA-9796346;R-BTA-9796342;R-BTA-9796626;R-BTA-9817400;R-BTA-5357845;R-BTA-9796617;R-BTA-9796387;R-BTA-9818975;R-BTA-9817362;R-BTA-9793679;R-BTA-5693108
R-BTA-201722	Formation of the beta-catenin:TCF transactivating complex	1	57	0.00533608	0.997973	0.997973	1	8	0.000962696	9913	Bos taurus	H3f3b		R-BTA-3364026
R-BTA-2428928	IRS-related events triggered by IGF1R	1	57	0.00533608	0.997973	0.997973	1	10	0.00120337	9913	Bos taurus	Kl		R-BTA-109699
R-BTA-389661	Glyoxylate metabolism and glycine degradation	1	57	0.00533608	0.997973	0.997973	1	15	0.00180505	9913	Bos taurus	Mrps36		R-BTA-5694018
R-SSC-5218859	Regulated Necrosis	2	77	0.00726621	0.997976	0.997976	7	42	0.00515337	9823	Sus scrofa	Pdcd6ip;Ubb		R-SSC-5620975;R-SSC-9688832;R-SSC-9686920;R-SSC-9688831;R-SSC-9793451;R-SSC-9793444;R-SSC-5675470
R-RNO-975155	MyD88 dependent cascade initiated on endosome	3	94	0.00894131	0.998008	0.998008	11	45	0.00543281	10116	Rattus norvegicus	Jun;Ubb;Cd14		R-RNO-450358;R-RNO-168136;R-RNO-450292;R-RNO-450337;R-RNO-975097;R-RNO-9750942;R-RNO-975147;R-RNO-168440;R-RNO-975103;R-RNO-9750946;R-RNO-450346
R-MMU-75955	RNA Polymerase II Transcription Elongation	1	59	0.00535633	0.99802	0.99802	5	8	0.000932401	10090	Mus musculus	Eaf1		R-MMU-112379;R-MMU-112396;R-MMU-112381;R-MMU-113412;R-MMU-112385
R-MMU-1660661	Sphingolipid de novo biosynthesis	1	59	0.00535633	0.99802	0.99802	1	14	0.0016317	10090	Mus musculus	Abcg2		R-MMU-9843721
R-MMU-2404192	Signaling by Type 1 Insulin-like Growth Factor 1 Receptor (IGF1R)	1	59	0.00535633	0.99802	0.99802	1	16	0.0018648	10090	Mus musculus	Kl		R-MMU-109699
R-MMU-74751	Insulin receptor signalling cascade	1	59	0.00535633	0.99802	0.99802	1	20	0.002331	10090	Mus musculus	Kl		R-MMU-109699
R-HSA-192823	Viral mRNA Translation	2	114	0.00729367	0.998033	0.998033	2	2	0.000133333	9606	Homo sapiens	Rpl30;Rpl38		R-HSA-192704;R-HSA-192841
R-SSC-69620	Cell Cycle Checkpoints	15	260	0.0245352	0.998035	0.998035	9	45	0.00552147	9823	Sus scrofa	Psmc6;Psmd6;Psma6;Nudc;Psmd3;Psmb1;Psme3;Psmb3;Psma1;Psmd1;Ywhag;Psmd11;Ubb;Rangap1;Psma7		R-SSC-141409;R-SSC-141431;R-SSC-8852354;R-SSC-141422;R-SSC-69600;R-SSC-264458;R-SSC-75016;R-SSC-141439;R-SSC-264444
R-DME-450294	MAP kinase activation	1	32	0.00536373	0.998037	0.999873	3	22	0.00442478	7227	Drosophila melanogaster	Jun		R-DME-168440;R-DME-450292;R-DME-168136
R-DME-448424	Interleukin-17 signaling	1	32	0.00536373	0.998037	0.999873	3	22	0.00442478	7227	Drosophila melanogaster	Jun		R-DME-168440;R-DME-450292;R-DME-168136
R-BTA-72202	Transport of Mature Transcript to Cytoplasm	2	78	0.007302	0.99805	0.99805	4	12	0.00144404	9913	Bos taurus	U2af1;Eif4e		R-BTA-158447;R-BTA-158484;R-BTA-159101;R-BTA-159050
R-BTA-2559580	Oxidative Stress Induced Senescence	2	78	0.007302	0.99805	0.99805	6	20	0.00240674	9913	Bos taurus	Jun;H3f3b		R-BTA-450292;R-BTA-3222593;R-BTA-3229102;R-BTA-168136;R-BTA-3240295;R-BTA-3229089
R-BTA-73854	RNA Polymerase I Promoter Clearance	2	78	0.007302	0.99805	0.99805	2	8	0.000962696	9913	Bos taurus	H3f3b;Mbd2		R-BTA-74986;R-BTA-73718
R-SSC-9007101	Rab regulation of trafficking	3	95	0.0089648	0.998053	0.998053	15	28	0.00343558	9823	Sus scrofa	Rab10;Gdi2;Gabarapl2		R-SSC-8877612;R-SSC-8877451;R-SSC-8877311;R-SSC-8876190;R-SSC-8875320;R-SSC-8877760;R-SSC-8875318;R-SSC-8877998;R-SSC-8877308;R-SSC-8876454;R-SSC-8877813;R-SSC-8876615;R-SSC-8854588;R-SSC-8876188;R-SSC-8876191
R-SSC-5654738	Signaling by FGFR2	1	57	0.00537888	0.998071	0.998071	3	25	0.00306748	9823	Sus scrofa	Ubb		R-SSC-5654677;R-SSC-934604;R-SSC-1295621
R-SSC-8848021	Signaling by PTK6	1	57	0.00537888	0.998071	0.998071	1	43	0.00527607	9823	Sus scrofa	Ubb		R-SSC-8848829
R-SSC-9006927	Signaling by Non-Receptor Tyrosine Kinases	1	57	0.00537888	0.998071	0.998071	1	43	0.00527607	9823	Sus scrofa	Ubb		R-SSC-8848829
R-GGA-202403	TCR signaling	2	65	0.00731405	0.998075	0.998075	1	30	0.00424088	9031	Gallus gallus	Ubb		R-GGA-5607728
R-GGA-174824	Plasma lipoprotein assembly, remodeling, and clearance	2	65	0.00731405	0.998075	0.998075	1	53	0.00749223	9031	Gallus gallus	Ubb		R-GGA-8854628
R-SSC-5673001	RAF/MAP kinase cascade	17	285	0.0268944	0.998076	0.998076	15	66	0.00809816	9823	Sus scrofa	Psmc6;Psmd6;Kl;Fga;Psma6;Psmd3;Psmb1;Psme3;Lamtor2;Psmb3;Psma1;Fgg;Psmd1;Rbx1;Psmd11;Ubb;Psma7		R-SSC-9657599;R-SSC-5672980;R-SSC-5672978;R-SSC-5672965;R-SSC-5672973;R-SSC-9653514;R-SSC-5674022;R-SSC-5658430;R-SSC-9657608;R-SSC-5658424;R-SSC-5674132;R-SSC-9657606;R-SSC-5674130;R-SSC-5672972;R-SSC-9657603
R-XTR-8963693	Aspartate and asparagine metabolism	1	36	0.00538278	0.99808	0.999325	2	10	0.00195198	8364	Xenopus tropicalis	Got1		R-XTR-70592;R-XTR-70581
R-XTR-388841	Costimulation by the CD28 family	1	36	0.00538278	0.99808	0.999325	1	17	0.00331837	8364	Xenopus tropicalis	Ppp2r5e		R-XTR-388809
R-CFA-193704	p75 NTR receptor-mediated signalling	3	90	0.00898024	0.998082	0.998082	11	37	0.00469364	9615	Canis familiaris	Sqstm1;Ubb;Arhgef2		R-CFA-205008;R-CFA-209566;R-CFA-204947;R-CFA-193684;R-CFA-193703;R-CFA-193641;R-CFA-205118;R-CFA-205039;R-CFA-193705;R-CFA-193694;R-CFA-209536
R-MMU-975138	TRAF6 mediated induction of NFkB and MAP kinases upon TLR7/8 or 9 activation	3	99	0.00898774	0.998096	0.998096	15	52	0.00606061	10090	Mus musculus	Jun;Ubb;Cd14		R-MMU-168136;R-MMU-450292;R-MMU-450346;R-MMU-9750942;R-MMU-975097;R-MMU-9750946;R-MMU-168440;R-MMU-5684273;R-MMU-9758604;R-MMU-975103;R-MMU-975147;R-MMU-450358;R-MMU-450337;R-MMU-975122;R-MMU-5684250
R-DRE-6781823	Formation of TC-NER Pre-Incision Complex	1	30	0.00539665	0.998111	0.998111	1	1	0.000249813	7955	Danio rerio	Rbx1		R-DRE-6782069
R-GGA-3299685	Detoxification of Reactive Oxygen Species	1	48	0.00540115	0.998121	0.998121	1	22	0.00310998	9031	Gallus gallus	Prdx1		R-GGA-3341343
R-HSA-69278	Cell Cycle, Mitotic	27	596	0.0381318	0.998135	0.998135	86	357	0.0238	9606	Homo sapiens	Psmc6;Psmc5;Psma6;Nudc;Psmc2;Psme3;Psma1;Ywhag;Psmd11;Ubb;Rangap1;Arpp19;Psmb5;Psmd6;Psmb4;Psmd3;Psmb1;H3f3b;Psmb3;Psmd1;Hsp90ab1;Rbx1;Ppp2r5e;Cdk6;Psma7;Ran;Tmpo		R-HSA-375302;R-HSA-380294;R-HSA-9754129;R-HSA-8852354;R-HSA-8942607;R-HSA-156682;R-HSA-1638803;R-HSA-380303;R-HSA-2294574;R-HSA-8852362;R-HSA-174227;R-HSA-380311;R-HSA-69015;R-HSA-2294580;R-HSA-1363331;R-HSA-69016;R-HSA-380316;R-HSA-2468287;R-HSA-174104;R-HSA-8853405;R-HSA-8854044;R-HSA-174105;R-HSA-2294590;R-HSA-188191;R-HSA-2995376;R-HSA-8854041;R-HSA-9624845;R-HSA-3000335;R-HSA-380455;R-HSA-8854052;R-HSA-8854051;R-HSA-2172678;R-HSA-9018017;R-HSA-9686969;R-HSA-3000449;R-HSA-8853419;R-HSA-174255;R-HSA-2168079;R-HSA-9624893;R-HSA-8854071;R-HSA-75825;R-HSA-75824;R-HSA-187574;R-HSA-187575;R-HSA-2301205;R-HSA-1638821;R-HSA-9624876;R-HSA-182594;R-HSA-2245218;R-HSA-174144;R-HSA-2288097;R-HSA-2467809;R-HSA-5229194;R-HSA-2467811;R-HSA-2993898;R-HSA-174159;R-HSA-8941895;R-HSA-174157;R-HSA-3000319;R-HSA-8941915;R-HSA-68946;R-HSA-68948;R-HSA-380508;R-HSA-2574845;R-HSA-8942803;R-HSA-9615945;R-HSA-179417;R-HSA-3000310;R-HSA-179421;R-HSA-2574840;R-HSA-9648114;R-HSA-174058;R-HSA-69227;R-HSA-2294600;R-HSA-174057;R-HSA-174195;R-HSA-2484822;R-HSA-380272;R-HSA-174202;R-HSA-174203;R-HSA-1226094;R-HSA-8942836;R-HSA-2430552;R-HSA-1226095;R-HSA-380283;R-HSA-8853496
R-SSC-168898	Toll-like Receptor Cascades	8	170	0.0160423	0.998143	0.998143	54	125	0.0153374	9823	Sus scrofa	Fga;Jun;Ubb;Fgg;Cd36;Cd14;S100a9;S100a8		R-SSC-9758604;R-SSC-936985;R-SSC-936960;R-SSC-8869694;R-SSC-936952;R-SSC-5432849;R-SSC-166175;R-SSC-936951;R-SSC-8869667;R-SSC-2213017;R-SSC-936947;R-SSC-169719;R-SSC-166168;R-SSC-936942;R-SSC-5362500;R-SSC-937075;R-SSC-5362486;R-SSC-937050;R-SSC-168136;R-SSC-450346;R-SSC-975103;R-SSC-975097;R-SSC-450337;R-SSC-8870678;R-SSC-937029;R-SSC-936991;R-SSC-936986;R-SSC-2201338;R-SSC-166245;R-SSC-5684273;R-SSC-2562564;R-SSC-9823934;R-SSC-2201293;R-SSC-975147;R-SSC-168915;R-SSC-9823932;R-SSC-2562541;R-SSC-168440;R-SSC-9823910;R-SSC-9823906;R-SSC-975122;R-SSC-450358;R-SSC-9750946;R-SSC-9823904;R-SSC-9750942;R-SSC-166038;R-SSC-9824882;R-SSC-166041;R-SSC-450292;R-SSC-2559439;R-SSC-2569057;R-SSC-9823939;R-SSC-168921;R-SSC-166271
R-HSA-8856825	Cargo recognition for clathrin-mediated endocytosis	2	115	0.00735765	0.99816	0.99816	2	15	0.001	9606	Homo sapiens	Ubb;Ubqln1		R-HSA-8866279;R-HSA-8866275
R-HSA-1500931	Cell-Cell communication	4	165	0.0105566	0.998161	0.998161	10	93	0.0062	9606	Homo sapiens	Psap;Cadm1;Ctnna1		R-HSA-9833671;R-HSA-420595;R-HSA-420592;R-HSA-391155;R-HSA-9773218;R-HSA-9761452;R-HSA-420586;R-HSA-419002;R-HSA-9833674;R-HSA-9833672
R-RNO-193648	NRAGE signals death through JNK	1	57	0.00542186	0.998166	0.998166	1	4	0.000482917	10116	Rattus norvegicus	Arhgef2		R-RNO-205039
R-RNO-2404192	Signaling by Type 1 Insulin-like Growth Factor 1 Receptor (IGF1R)	1	57	0.00542186	0.998166	0.998166	1	16	0.00193167	10116	Rattus norvegicus	Kl		R-RNO-109699
R-BTA-75955	RNA Polymerase II Transcription Elongation	1	58	0.00542969	0.998182	0.998182	4	7	0.000842359	9913	Bos taurus	Eaf1		R-BTA-112381;R-BTA-112385;R-BTA-113412;R-BTA-112396
R-BTA-4086398	Ca2+ pathway	1	58	0.00542969	0.998182	0.998182	4	15	0.00180505	9913	Bos taurus	Gnb2		R-BTA-3965444;R-BTA-398193;R-BTA-398040;R-BTA-3965447
R-BTA-1222556	ROS and RNS production in phagocytes	1	58	0.00542969	0.998182	0.998182	1	10	0.00120337	9913	Bos taurus	Atp6v1e1		R-BTA-1222516
R-BTA-2428924	IGF1R signaling cascade	1	58	0.00542969	0.998182	0.998182	1	14	0.00168472	9913	Bos taurus	Kl		R-BTA-109699
R-BTA-2404192	Signaling by Type 1 Insulin-like Growth Factor 1 Receptor (IGF1R)	1	58	0.00542969	0.998182	0.998182	1	16	0.00192539	9913	Bos taurus	Kl		R-BTA-109699
R-SSC-195721	Signaling by WNT	14	249	0.0234972	0.998207	0.998207	23	108	0.0132515	9823	Sus scrofa	Psmc6;Psmd6;Psma6;Psmd3;Psmb1;Psme3;Psmb3;Psma1;Psmd1;Rbx1;Psmd11;Ubb;Gnb2;Psma7		R-SSC-398193;R-SSC-1504213;R-SSC-1504193;R-SSC-1504190;R-SSC-4641236;R-SSC-3965447;R-SSC-3965444;R-SSC-4641129;R-SSC-4641260;R-SSC-398040;R-SSC-4641256;R-SSC-4608855;R-SSC-4641253;R-SSC-3640874;R-SSC-2130286;R-SSC-4608852;R-SSC-4641159;R-SSC-3640872;R-SSC-2130282;R-SSC-3322429;R-SSC-4641246;R-SSC-2130279;R-SSC-3640861
R-CFA-446728	Cell junction organization	2	74	0.00738376	0.99821	0.99821	4	38	0.0048205	9615	Canis familiaris	Cadm1;Ctnna1		R-CFA-420592;R-CFA-419002;R-CFA-420586;R-CFA-420595
R-MMU-983189	Kinesins	1	60	0.00544712	0.998219	0.998219	3	9	0.00104895	10090	Mus musculus	Klc1		R-MMU-983194;R-MMU-983266;R-MMU-983259
R-MMU-1227986	Signaling by ERBB2	1	60	0.00544712	0.998219	0.998219	7	37	0.00431235	10090	Mus musculus	Ubb		R-MMU-1358795;R-MMU-1918095;R-MMU-1358792;R-MMU-1358790;R-MMU-1358789;R-MMU-1918092;R-MMU-1358797
R-BTA-73864	RNA Polymerase I Transcription	2	79	0.00739562	0.998232	0.998232	2	9	0.00108303	9913	Bos taurus	H3f3b;Mbd2		R-BTA-74986;R-BTA-73718
R-MMU-72689	Formation of a pool of free 40S subunits	3	100	0.00907853	0.998256	0.998256	2	2	0.0002331	10090	Mus musculus	Rpl30;Rpl38;Eif3d		R-MMU-72676;R-MMU-72673
R-MMU-975155	MyD88 dependent cascade initiated on endosome	3	100	0.00907853	0.998256	0.998256	15	54	0.00629371	10090	Mus musculus	Jun;Ubb;Cd14		R-MMU-168136;R-MMU-450292;R-MMU-450346;R-MMU-9750942;R-MMU-975097;R-MMU-9750946;R-MMU-168440;R-MMU-5684273;R-MMU-9758604;R-MMU-975103;R-MMU-975147;R-MMU-450358;R-MMU-450337;R-MMU-975122;R-MMU-5684250
R-CFA-181438	Toll Like Receptor 2 (TLR2) Cascade	3	91	0.00908002	0.998258	0.998258	16	49	0.00621591	9615	Canis familiaris	Map2k3;Jun;Ubb		R-CFA-9758604;R-CFA-450292;R-CFA-9750942;R-CFA-168136;R-CFA-936960;R-CFA-450346;R-CFA-168440;R-CFA-936991;R-CFA-5684273;R-CFA-450296;R-CFA-936942;R-CFA-450337;R-CFA-937050;R-CFA-9750946;R-CFA-5684250;R-CFA-936986
R-CFA-166058	MyD88:MAL(TIRAP) cascade initiated on plasma membrane	3	91	0.00908002	0.998258	0.998258	16	49	0.00621591	9615	Canis familiaris	Map2k3;Jun;Ubb		R-CFA-9758604;R-CFA-450292;R-CFA-9750942;R-CFA-168136;R-CFA-936960;R-CFA-450346;R-CFA-168440;R-CFA-936991;R-CFA-5684273;R-CFA-450296;R-CFA-936942;R-CFA-450337;R-CFA-937050;R-CFA-9750946;R-CFA-5684250;R-CFA-936986
R-CFA-168188	Toll Like Receptor TLR6:TLR2 Cascade	3	91	0.00908002	0.998258	0.998258	16	49	0.00621591	9615	Canis familiaris	Map2k3;Jun;Ubb		R-CFA-9758604;R-CFA-450292;R-CFA-9750942;R-CFA-168136;R-CFA-936960;R-CFA-450346;R-CFA-168440;R-CFA-936991;R-CFA-5684273;R-CFA-450296;R-CFA-936942;R-CFA-450337;R-CFA-937050;R-CFA-9750946;R-CFA-5684250;R-CFA-936986
R-CFA-168179	Toll Like Receptor TLR1:TLR2 Cascade	3	91	0.00908002	0.998258	0.998258	16	49	0.00621591	9615	Canis familiaris	Map2k3;Jun;Ubb		R-CFA-9758604;R-CFA-450292;R-CFA-9750942;R-CFA-168136;R-CFA-936960;R-CFA-450346;R-CFA-168440;R-CFA-936991;R-CFA-5684273;R-CFA-450296;R-CFA-936942;R-CFA-450337;R-CFA-937050;R-CFA-9750946;R-CFA-5684250;R-CFA-936986
R-BTA-168181	Toll Like Receptor 7/8 (TLR7/8) Cascade	3	97	0.0090807	0.998259	0.998259	12	59	0.00709988	9913	Bos taurus	Jun;Ubb;Cd14		R-BTA-450292;R-BTA-975103;R-BTA-450337;R-BTA-5684250;R-BTA-975097;R-BTA-975147;R-BTA-168136;R-BTA-5684273;R-BTA-9750946;R-BTA-9750942;R-BTA-450346;R-BTA-450358
R-HSA-199418	Negative regulation of the PI3K/AKT network	3	142	0.00908509	0.998267	0.998267	2	10	0.000666667	9606	Homo sapiens	Kl;Ppp2r5e		R-HSA-2316434;R-HSA-8857925
R-SSC-1227986	Signaling by ERBB2	1	58	0.00547325	0.998272	0.998272	7	35	0.00429448	9823	Sus scrofa	Ubb		R-SSC-1918095;R-SSC-1358790;R-SSC-1358792;R-SSC-1918092;R-SSC-1358789;R-SSC-1358797;R-SSC-1358795
R-SSC-177929	Signaling by EGFR	1	58	0.00547325	0.998272	0.998272	6	49	0.00601227	9823	Sus scrofa	Ubb		R-SSC-183051;R-SSC-182986;R-SSC-182993;R-SSC-183036;R-SSC-183089;R-SSC-183084
R-SSC-5693565	Recruitment and ATM-mediated phosphorylation of repair and signaling proteins at DNA double strand breaks	1	58	0.00547325	0.998272	0.998272	3	36	0.00441718	9823	Sus scrofa	Ubb		R-SSC-9701000;R-SSC-5683077;R-SSC-5682858
R-RNO-6781827	Transcription-Coupled Nucleotide Excision Repair (TC-NER)	2	78	0.00741939	0.998275	0.998275	13	16	0.00193167	10116	Rattus norvegicus	Ubb;Rbx1		R-RNO-6781867;R-RNO-6782224;R-RNO-6782208;R-RNO-6782211;R-RNO-6782131;R-RNO-6782069;R-RNO-6782204;R-RNO-9684118;R-RNO-6782004;R-RNO-6782138;R-RNO-6781833;R-RNO-6782227;R-RNO-6782141
R-RNO-917937	Iron uptake and transport	2	78	0.00741939	0.998275	0.998275	3	30	0.00362188	10116	Rattus norvegicus	Ubb;Atp6v1e1		R-RNO-5252133;R-RNO-917841;R-RNO-5691108
R-HSA-5619507	Activation of HOX genes during differentiation	2	116	0.00742163	0.998279	0.998279	31	43	0.00286667	9606	Homo sapiens	Jun;H3f3b		R-HSA-5617877;R-HSA-5617492;R-HSA-5617431;R-HSA-5621010;R-HSA-5617874;R-HSA-6810159;R-HSA-6810158;R-HSA-5617887;R-HSA-5617862;R-HSA-6810161;R-HSA-5617859;R-HSA-5617484;R-HSA-5617676;R-HSA-5693644;R-HSA-5617486;R-HSA-5617672;R-HSA-5617483;R-HSA-5617867;R-HSA-5621002;R-HSA-5617866;R-HSA-5617462;R-HSA-5617650;R-HSA-5617661;R-HSA-5617471;R-HSA-5617445;R-HSA-5617452;R-HSA-5617454;R-HSA-6810139;R-HSA-5617641;R-HSA-5617896;R-HSA-5617642
R-HSA-5617472	Activation of anterior HOX genes in hindbrain development during early embryogenesis	2	116	0.00742163	0.998279	0.998279	31	43	0.00286667	9606	Homo sapiens	Jun;H3f3b		R-HSA-5617877;R-HSA-5617492;R-HSA-5617431;R-HSA-5621010;R-HSA-5617874;R-HSA-6810159;R-HSA-6810158;R-HSA-5617887;R-HSA-5617862;R-HSA-6810161;R-HSA-5617859;R-HSA-5617484;R-HSA-5617676;R-HSA-5693644;R-HSA-5617486;R-HSA-5617672;R-HSA-5617483;R-HSA-5617867;R-HSA-5621002;R-HSA-5617866;R-HSA-5617462;R-HSA-5617650;R-HSA-5617661;R-HSA-5617471;R-HSA-5617445;R-HSA-5617452;R-HSA-5617454;R-HSA-6810139;R-HSA-5617641;R-HSA-5617896;R-HSA-5617642
R-GGA-69239	Synthesis of DNA	2	66	0.00742658	0.998288	0.998288	2	13	0.00183772	9031	Gallus gallus	Ubb		R-GGA-69015;R-GGA-68946
R-GGA-5621481	C-type lectin receptors (CLRs)	2	66	0.00742658	0.998288	0.998288	1	31	0.00438224	9031	Gallus gallus	Ubb		R-GGA-5607728
R-CFA-72187	mRNA 3'-end processing	1	55	0.00548793	0.998302	0.998302	2	2	0.000253711	9615	Canis familiaris	U2af1		R-CFA-8849157;R-CFA-72180
R-MMU-72202	Transport of Mature Transcript to Cytoplasm	2	82	0.00744439	0.99832	0.99832	4	12	0.0013986	10090	Mus musculus	U2af1;Eif4e		R-MMU-158484;R-MMU-158447;R-MMU-159101;R-MMU-159050
R-MMU-9749641	Aspirin ADME	2	82	0.00744439	0.99832	0.99832	2	15	0.00174825	10090	Mus musculus	Ugt2b37;Glyat		R-MMU-9750001;R-MMU-174931
R-HSA-6796648	TP53 Regulates Transcription of DNA Repair Genes	1	86	0.00550224	0.99833	0.99833	2	17	0.00113333	9606	Homo sapiens	Jun		R-HSA-6806412;R-HSA-6806394
R-CFA-163685	Integration of energy metabolism	4	107	0.0106765	0.998351	0.998351	8	33	0.00418622	9615	Canis familiaris	Gnb2;Prkar1a;Taldo1;Cd36		R-CFA-434381;R-CFA-9728664;R-CFA-381612;R-CFA-400092;R-CFA-163764;R-CFA-400037;R-CFA-400097;R-CFA-111925
R-RNO-75893	TNF signaling	1	58	0.00551698	0.998358	0.998358	15	49	0.00591573	10116	Rattus norvegicus	Ubb		R-RNO-9796368;R-RNO-9815507;R-RNO-9815510;R-RNO-5357757;R-RNO-9796342;R-RNO-9796346;R-RNO-5693108;R-RNO-9796617;R-RNO-5357845;R-RNO-9817400;R-RNO-9796626;R-RNO-9818975;R-RNO-9817362;R-RNO-9793679;R-RNO-9796387
R-RNO-5693565	Recruitment and ATM-mediated phosphorylation of repair and signaling proteins at DNA double strand breaks	1	58	0.00551698	0.998358	0.998358	3	38	0.00458771	10116	Rattus norvegicus	Ubb		R-RNO-5683077;R-RNO-5682858;R-RNO-9701000
R-RNO-373755	Semaphorin interactions	1	58	0.00551698	0.998358	0.998358	2	28	0.00338042	10116	Rattus norvegicus	Hsp90ab1		R-RNO-419645;R-RNO-419644
R-RNO-74751	Insulin receptor signalling cascade	1	58	0.00551698	0.998358	0.998358	1	20	0.00241458	10116	Rattus norvegicus	Kl		R-RNO-109699
R-BTA-73772	RNA Polymerase I Promoter Escape	1	59	0.00552331	0.99837	0.99837	1	2	0.000240674	9913	Bos taurus	H3f3b		R-BTA-74986
R-BTA-5685942	HDR through Homologous Recombination (HRR)	1	59	0.00552331	0.99837	0.99837	1	15	0.00180505	9913	Bos taurus	Ubb		R-BTA-5693593
R-BTA-74751	Insulin receptor signalling cascade	1	59	0.00552331	0.99837	0.99837	1	20	0.00240674	9913	Bos taurus	Kl		R-BTA-109699
R-XTR-429914	Deadenylation-dependent mRNA decay	2	50	0.00747608	0.998375	0.999325	3	7	0.00136639	8364	Xenopus tropicalis	Exosc4;Eif4e		R-XTR-430028;R-XTR-429955;R-XTR-429992
R-XTR-2995410	Nuclear Envelope (NE) Reassembly	2	50	0.00747608	0.998375	0.999325	4	12	0.00234238	8364	Xenopus tropicalis	Rangap1;Ran		R-XTR-3000449;R-XTR-9624845;R-XTR-9624876;R-XTR-9624893
R-DME-2029482	Regulation of actin dynamics for phagocytic cup formation	1	33	0.00553134	0.998385	0.999873	3	11	0.00221239	7227	Drosophila melanogaster	Arpc2		R-DME-2029466;R-DME-2197690;R-DME-2029473
R-DME-209459	Imd pathway	1	33	0.00553134	0.998385	0.999873	6	34	0.00683829	7227	Drosophila melanogaster	Jun		R-DME-209330;R-DME-354289;R-DME-354273;R-DME-209381;R-DME-209193;R-DME-209358
R-XTR-8856828	Clathrin-mediated endocytosis	1	37	0.0055323	0.998387	0.999325	1	7	0.00136639	8364	Xenopus tropicalis	Ubqln1		R-XTR-8866275
R-XTR-448424	Interleukin-17 signaling	1	37	0.0055323	0.998387	0.999325	2	15	0.00292797	8364	Xenopus tropicalis	Jun		R-XTR-450292;R-XTR-168440
R-XTR-450294	MAP kinase activation	1	37	0.0055323	0.998387	0.999325	2	15	0.00292797	8364	Xenopus tropicalis	Jun		R-XTR-450292;R-XTR-168440
R-CFA-8876198	RAB GEFs exchange GTP for GDP on RABs	2	75	0.00748354	0.998387	0.998387	14	16	0.00202968	9615	Canis familiaris	Rab10;Gdi2		R-CFA-8877612;R-CFA-8877475;R-CFA-8876454;R-CFA-8876615;R-CFA-8875320;R-CFA-8877308;R-CFA-8877451;R-CFA-8876188;R-CFA-8877998;R-CFA-8877760;R-CFA-8877813;R-CFA-8876191;R-CFA-8875318;R-CFA-8876190
R-HSA-5696398	Nucleotide Excision Repair	2	117	0.0074856	0.998391	0.998391	32	37	0.00246667	9606	Homo sapiens	Ubb;Rbx1		R-HSA-9684118;R-HSA-5696465;R-HSA-5696670;R-HSA-6781867;R-HSA-5696664;R-HSA-6790454;R-HSA-6782069;R-HSA-6782004;R-HSA-5689861;R-HSA-6782131;R-HSA-5696655;R-HSA-6782141;R-HSA-6782204;R-HSA-6782138;R-HSA-5690996;R-HSA-5690997;R-HSA-6782211;R-HSA-6782208;R-HSA-5691006;R-HSA-6781833;R-HSA-5691000;R-HSA-5691001;R-HSA-6790487;R-HSA-5690213;R-HSA-5689317;R-HSA-6782227;R-HSA-6782224;R-HSA-5690990;R-HSA-6782943;R-HSA-5690991;R-HSA-5690988;R-HSA-6782234
R-BTA-416482	G alpha (12/13) signalling events	2	80	0.00748923	0.998397	0.998397	5	15	0.00180505	9913	Bos taurus	Arhgef2;Gnb2		R-BTA-419166;R-BTA-751029;R-BTA-751039;R-BTA-751027;R-BTA-751019
R-RNO-9006925	Intracellular signaling by second messengers	16	274	0.026063	0.998432	0.998432	13	58	0.00700229	10116	Rattus norvegicus	Psmc6;Psmd6;Psmb4;Kl;Psma6;Psmd3;Psmb1;Psmb3;Prkar1a;Psma1;Psmd1;Psmd11;Ppp2r5e;Ubb;Mkrn1;Psma7		R-RNO-8948757;R-RNO-6807106;R-RNO-8948775;R-RNO-6807118;R-RNO-8851011;R-RNO-8951727;R-RNO-8850992;R-RNO-111925;R-RNO-2316434;R-RNO-6807134;R-RNO-8857925;R-RNO-6807206;R-RNO-8948832
R-HSA-388841	Costimulation by the CD28 family	1	87	0.00556622	0.99845	0.99845	4	35	0.00233333	9606	Homo sapiens	Ppp2r5e		R-HSA-388833;R-HSA-389532;R-HSA-390329;R-HSA-388809
R-HSA-1655829	Regulation of cholesterol biosynthesis by SREBP (SREBF)	1	87	0.00556622	0.99845	0.99845	1	52	0.00346667	9606	Homo sapiens	Ran		R-HSA-2065539
R-SSC-112382	Formation of RNA Pol II elongation complex	1	59	0.00556761	0.998452	0.998452	2	2	0.000245399	9823	Sus scrofa	Eaf1		R-SSC-112381;R-SSC-112379
R-SSC-4086398	Ca2+ pathway	1	59	0.00556761	0.998452	0.998452	4	15	0.00184049	9823	Sus scrofa	Gnb2		R-SSC-398193;R-SSC-3965447;R-SSC-3965444;R-SSC-398040
R-SSC-429914	Deadenylation-dependent mRNA decay	1	59	0.00556761	0.998452	0.998452	1	8	0.000981595	9823	Sus scrofa	Exosc4		R-SSC-430028
R-SSC-373755	Semaphorin interactions	1	59	0.00556761	0.998452	0.998452	2	28	0.00343558	9823	Sus scrofa	Hsp90ab1		R-SSC-419645;R-SSC-419644
R-HSA-9679191	Potential therapeutics for SARS	4	168	0.0107486	0.998456	0.998456	2	36	0.0024	9606	Homo sapiens	Ptges3;Fkbp4;Hsp90ab1;Rbx1		R-HSA-9712274;R-HSA-9678925
R-DRE-5696399	Global Genome Nucleotide Excision Repair (GG-NER)	1	31	0.00557654	0.998468	0.998468	7	9	0.00224831	7955	Danio rerio	Rbx1		R-DRE-5696655;R-DRE-5696664;R-DRE-5690996;R-DRE-5696670;R-DRE-5691000;R-DRE-5690990;R-DRE-5690991
R-DRE-3371497	HSP90 chaperone cycle for steroid hormone receptors (SHR) in the presence of ligand	1	31	0.00557654	0.998468	0.998468	3	16	0.003997	7955	Danio rerio	Dnajb1		R-DRE-3371590;R-DRE-3371422;R-DRE-3371503
R-SSC-5684996	MAPK1/MAPK3 signaling	17	289	0.0272719	0.998475	0.998475	15	69	0.00846626	9823	Sus scrofa	Psmc6;Psmd6;Kl;Fga;Psma6;Psmd3;Psmb1;Psme3;Lamtor2;Psmb3;Psma1;Fgg;Psmd1;Rbx1;Psmd11;Ubb;Psma7		R-SSC-9657599;R-SSC-5672980;R-SSC-5672978;R-SSC-5672965;R-SSC-5672973;R-SSC-9653514;R-SSC-5674022;R-SSC-5658430;R-SSC-9657608;R-SSC-5658424;R-SSC-5674132;R-SSC-9657606;R-SSC-5674130;R-SSC-5672972;R-SSC-9657603
R-GGA-3371497	HSP90 chaperone cycle for steroid hormone receptors (SHR) in the presence of ligand	2	67	0.0075391	0.998479	0.998479	19	22	0.00310998	9031	Gallus gallus	Dnajb1;Fkbp4		R-GGA-5618080;R-GGA-9705926;R-GGA-3371422;R-GGA-5618073;R-GGA-9725855;R-GGA-3371503;R-GGA-9725885;R-GGA-5618085;R-GGA-9726509;R-GGA-9726580;R-GGA-3371590;R-GGA-5618093;R-GGA-9690534;R-GGA-9678925;R-GGA-9726621;R-GGA-5618099;R-GGA-9706837;R-GGA-5618110;R-GGA-9705925
R-CFA-193648	NRAGE signals death through JNK	1	56	0.00558771	0.998488	0.998488	1	4	0.000507421	9615	Canis familiaris	Arhgef2		R-CFA-205039
R-CFA-2428928	IRS-related events triggered by IGF1R	1	56	0.00558771	0.998488	0.998488	1	8	0.00101484	9615	Canis familiaris	Kl		R-CFA-109699
R-SSC-216083	Integrin cell surface interactions	2	80	0.00754931	0.998495	0.998495	3	42	0.00515337	9823	Sus scrofa	Fga;Fgg		R-SSC-114560;R-SSC-216082;R-SSC-216069
R-HSA-418346	Platelet homeostasis	2	118	0.00754958	0.998495	0.998495	4	31	0.00206667	9606	Homo sapiens	Ppp2r5e;Gnb2		R-HSA-392852;R-HSA-392870;R-HSA-432143;R-HSA-392874
R-SSC-168181	Toll Like Receptor 7/8 (TLR7/8) Cascade	3	98	0.0092479	0.99852	0.99852	14	59	0.00723926	9823	Sus scrofa	Jun;Ubb;Cd14		R-SSC-9758604;R-SSC-168136;R-SSC-5684273;R-SSC-450346;R-SSC-975147;R-SSC-975103;R-SSC-168440;R-SSC-450292;R-SSC-975097;R-SSC-450337;R-SSC-975122;R-SSC-450358;R-SSC-9750946;R-SSC-9750942
R-RNO-9639288	Amino acids regulate mTORC1	1	59	0.0056121	0.99853	0.99853	8	12	0.00144875	10116	Rattus norvegicus	Atp6v1e1		R-RNO-9645598;R-RNO-9640195;R-RNO-9645608;R-RNO-9639286;R-RNO-9640168;R-RNO-9640167;R-RNO-9646468;R-RNO-9640175
R-RNO-9711097	Cellular response to starvation	1	59	0.0056121	0.99853	0.99853	8	12	0.00144875	10116	Rattus norvegicus	Atp6v1e1		R-RNO-9645598;R-RNO-9640195;R-RNO-9645608;R-RNO-9639286;R-RNO-9640168;R-RNO-9640167;R-RNO-9646468;R-RNO-9640175
R-RNO-1227986	Signaling by ERBB2	1	59	0.0056121	0.99853	0.99853	7	36	0.00434625	10116	Rattus norvegicus	Ubb		R-RNO-1358792;R-RNO-1358790;R-RNO-1918092;R-RNO-1358795;R-RNO-1358797;R-RNO-1918095;R-RNO-1358789
R-RNO-112040	G-protein mediated events	1	59	0.0056121	0.99853	0.99853	2	22	0.00265604	10116	Rattus norvegicus	Prkar1a		R-RNO-8951727;R-RNO-111925
R-BTA-5250913	Positive epigenetic regulation of rRNA expression	1	60	0.00561693	0.998539	0.998539	1	3	0.000361011	9913	Bos taurus	H3f3b		R-BTA-5250938
R-BTA-5250924	B-WICH complex positively regulates rRNA expression	1	60	0.00561693	0.998539	0.998539	1	3	0.000361011	9913	Bos taurus	H3f3b		R-BTA-5250938
R-MMU-5685942	HDR through Homologous Recombination (HRR)	1	62	0.00562869	0.998559	0.998559	1	16	0.0018648	10090	Mus musculus	Ubb		R-MMU-5693593
R-HSA-5654738	Signaling by FGFR2	1	88	0.0056302	0.998561	0.998561	3	46	0.00306667	9606	Homo sapiens	Ubb		R-HSA-934604;R-HSA-5654677;R-HSA-1295621
R-HSA-8939211	ESR-mediated signaling	8	256	0.0163788	0.998566	0.998566	26	114	0.0076	9606	Homo sapiens	Cxcl12;Jun;Ptges3;H3f3b;Gnb2;Fkbp4;Hsp90ab1		R-HSA-9011981;R-HSA-9011983;R-HSA-9716947;R-HSA-8939203;R-HSA-8939204;R-HSA-9011975;R-HSA-9009371;R-HSA-9021596;R-HSA-8954207;R-HSA-9038161;R-HSA-9011985;R-HSA-9011984;R-HSA-8954199;R-HSA-9009065;R-HSA-9011949;R-HSA-9716913;R-HSA-9032751;R-HSA-9011950;R-HSA-9021601;R-HSA-9021600;R-HSA-9012000;R-HSA-9009378;R-HSA-9011941;R-HSA-9011966;R-HSA-9011952;R-HSA-9709547
R-MMU-5357801	Programmed Cell Death	6	151	0.0137086	0.99858	0.99858	23	155	0.0180653	10090	Mus musculus	Pdcd6ip;Ubb;Cycs;Gas2;Cd14;Ywhag		R-MMU-9793451;R-MMU-9688832;R-MMU-5675470;R-MMU-114256;R-MMU-114284;R-MMU-9793472;R-MMU-201639;R-MMU-114252;R-MMU-114259;R-MMU-9793444;R-MMU-9688831;R-MMU-139899;R-MMU-114254;R-MMU-139906;R-MMU-9627089;R-MMU-9627056;R-MMU-114261;R-MMU-9686920;R-MMU-6804596;R-MMU-9627078;R-MMU-2562564;R-MMU-5620975;R-MMU-9793485
R-HSA-1799339	SRP-dependent cotranslational protein targeting to membrane	2	119	0.00761356	0.998593	0.998593	5	5	0.000333333	9606	Homo sapiens	Rpl30;Rpl38		R-HSA-1799326;R-HSA-1799330;R-HSA-1799329;R-HSA-1799335;R-HSA-1799332
R-HSA-211000	Gene Silencing by RNA	2	119	0.00761356	0.998593	0.998593	4	40	0.00266667	9606	Homo sapiens	H3f3b;Ran		R-HSA-203906;R-HSA-203922;R-HSA-5578742;R-HSA-5578744
R-MMU-416482	G alpha (12/13) signalling events	2	84	0.00762596	0.998611	0.998611	5	15	0.00174825	10090	Mus musculus	Arhgef2;Gnb2		R-MMU-751019;R-MMU-751039;R-MMU-419166;R-MMU-751029;R-MMU-751027
R-SSC-75955	RNA Polymerase II Transcription Elongation	1	60	0.00566198	0.998613	0.998613	5	8	0.000981595	9823	Sus scrofa	Eaf1		R-SSC-112381;R-SSC-113412;R-SSC-112385;R-SSC-112396;R-SSC-112379
R-SSC-204998	Cell death signalling via NRAGE, NRIF and NADE	1	60	0.00566198	0.998613	0.998613	1	7	0.000858896	9823	Sus scrofa	Arhgef2		R-SSC-205039
R-SSC-5625740	RHO GTPases activate PKNs	1	60	0.00566198	0.998613	0.998613	1	18	0.00220859	9823	Sus scrofa	Ywhag		R-SSC-75016
R-RNO-168181	Toll Like Receptor 7/8 (TLR7/8) Cascade	3	98	0.00932179	0.998622	0.998622	11	53	0.00639865	10116	Rattus norvegicus	Jun;Ubb;Cd14		R-RNO-450358;R-RNO-168136;R-RNO-450292;R-RNO-450337;R-RNO-975097;R-RNO-9750942;R-RNO-975147;R-RNO-168440;R-RNO-975103;R-RNO-9750946;R-RNO-450346
R-SSC-917937	Iron uptake and transport	2	81	0.00764367	0.998637	0.998637	3	31	0.00380368	9823	Sus scrofa	Ubb;Atp6v1e1		R-SSC-5691108;R-SSC-917841;R-SSC-5252133
R-SSC-390918	Peroxisomal lipid metabolism	2	81	0.00764367	0.998637	0.998637	2	25	0.00306748	9823	Sus scrofa	Phyh;Nudt19		R-SSC-389639;R-SSC-6810474
R-XTR-2024096	HS-GAG degradation	1	38	0.00568182	0.998645	0.999325	1	12	0.00234238	8364	Xenopus tropicalis	Gusb		R-XTR-1678854
R-XTR-446652	Interleukin-1 family signaling	1	38	0.00568182	0.998645	0.999325	1	40	0.00780793	8364	Xenopus tropicalis	Rbx1		R-XTR-209063
R-GGA-917937	Iron uptake and transport	3	83	0.00933948	0.998646	0.998646	2	27	0.00381679	9031	Gallus gallus	Ubb;Atp6v1b2		R-GGA-5691108;R-GGA-917841
R-CFA-1632852	Macroautophagy	6	138	0.0137697	0.99865	0.99865	28	79	0.0100216	9615	Canis familiaris	Sqstm1;Rraga;Ubb;Lamtor2;Gabarapl2;Park7		R-CFA-9674127;R-CFA-9641109;R-CFA-9646679;R-CFA-5672817;R-CFA-5681987;R-CFA-5675790;R-CFA-9646348;R-CFA-5682388;R-CFA-5672017;R-CFA-9664855;R-CFA-5673768;R-CFA-9834070;R-CFA-9641096;R-CFA-5205649;R-CFA-5205663;R-CFA-9641127;R-CFA-5205673;R-CFA-5672010;R-CFA-5678490;R-CFA-9641089;R-CFA-9641111;R-CFA-9664888;R-CFA-9664892;R-CFA-5682377;R-CFA-9664881;R-CFA-5682011;R-CFA-9646685;R-CFA-9664880
R-CFA-9612973	Autophagy	6	138	0.0137697	0.99865	0.99865	28	79	0.0100216	9615	Canis familiaris	Sqstm1;Rraga;Ubb;Lamtor2;Gabarapl2;Park7		R-CFA-9674127;R-CFA-9641109;R-CFA-9646679;R-CFA-5672817;R-CFA-5681987;R-CFA-5675790;R-CFA-9646348;R-CFA-5682388;R-CFA-5672017;R-CFA-9664855;R-CFA-5673768;R-CFA-9834070;R-CFA-9641096;R-CFA-5205649;R-CFA-5205663;R-CFA-9641127;R-CFA-5205673;R-CFA-5672010;R-CFA-5678490;R-CFA-9641089;R-CFA-9641111;R-CFA-9664888;R-CFA-9664892;R-CFA-5682377;R-CFA-9664881;R-CFA-5682011;R-CFA-9646685;R-CFA-9664880
R-CFA-112382	Formation of RNA Pol II elongation complex	1	57	0.00568749	0.998654	0.998654	2	2	0.000253711	9615	Canis familiaris	Eaf1		R-CFA-112379;R-CFA-112381
R-CFA-4086398	Ca2+ pathway	1	57	0.00568749	0.998654	0.998654	4	15	0.00190283	9615	Canis familiaris	Gnb2		R-CFA-398193;R-CFA-3965444;R-CFA-3965447;R-CFA-398040
R-CFA-177929	Signaling by EGFR	1	57	0.00568749	0.998654	0.998654	6	49	0.00621591	9615	Canis familiaris	Ubb		R-CFA-183036;R-CFA-182986;R-CFA-182993;R-CFA-183051;R-CFA-183084;R-CFA-183089
R-CFA-5693565	Recruitment and ATM-mediated phosphorylation of repair and signaling proteins at DNA double strand breaks	1	57	0.00568749	0.998654	0.998654	3	35	0.00443993	9615	Canis familiaris	Ubb		R-CFA-9701000;R-CFA-5682858;R-CFA-5683077
R-CFA-2428924	IGF1R signaling cascade	1	57	0.00568749	0.998654	0.998654	1	12	0.00152226	9615	Canis familiaris	Kl		R-CFA-109699
R-HSA-5693607	Processing of DNA double-strand break ends	1	89	0.00569418	0.998664	0.998664	1	17	0.00113333	9606	Homo sapiens	Ubb		R-HSA-5684071
R-HSA-1638091	Heparan sulfate/heparin (HS-GAG) metabolism	1	89	0.00569418	0.998664	0.998664	1	33	0.0022	9606	Homo sapiens	Gusb		R-HSA-1678854
R-HSA-9018677	Biosynthesis of DHA-derived SPMs	1	89	0.00569418	0.998664	0.998664	1	58	0.00386667	9606	Homo sapiens	Ephx2		R-HSA-9024993
R-DME-8943724	Regulation of PTEN gene transcription	1	34	0.00569896	0.998672	0.999873	2	4	0.000804505	7227	Drosophila melanogaster	Lamtor2		R-DME-8944454;R-DME-8944457
R-BTA-422356	Regulation of insulin secretion	2	82	0.00767647	0.998683	0.998683	6	22	0.00264741	9913	Bos taurus	Gnb2;Cd36		R-BTA-381612;R-BTA-434381;R-BTA-400097;R-BTA-400092;R-BTA-9728664;R-BTA-400037
R-RNO-983189	Kinesins	1	60	0.00570722	0.998685	0.998685	3	9	0.00108656	10116	Rattus norvegicus	Klc1		R-RNO-983266;R-RNO-983194;R-RNO-983259
R-BTA-9753281	Paracetamol ADME	1	61	0.00571054	0.99869	0.99869	1	11	0.00132371	9913	Bos taurus	Abcg2		R-BTA-9753278
R-BTA-70171	Glycolysis	1	61	0.00571054	0.99869	0.99869	1	17	0.00204573	9913	Bos taurus	Tpi1		R-BTA-70454
R-MMU-6782210	Gap-filling DNA repair synthesis and ligation in TC-NER	1	63	0.00571947	0.998703	0.998703	2	2	0.0002331	10090	Mus musculus	Ubb		R-MMU-6782227;R-MMU-6782208
R-MMU-5693565	Recruitment and ATM-mediated phosphorylation of repair and signaling proteins at DNA double strand breaks	1	63	0.00571947	0.998703	0.998703	3	39	0.00454545	10090	Mus musculus	Ubb		R-MMU-5683077;R-MMU-5682858;R-MMU-9701000
R-HSA-449147	Signaling by Interleukins	30	658	0.0420985	0.99871	0.99871	27	505	0.0336667	9606	Homo sapiens	Psmc6;Psmc5;Psma6;Psmc2;Psme3;Psma1;Taldo1;Psmd11;Sqstm1;Ubb;Cxcl1;Psmb5;Psmd6;Psmb4;Jun;Psmd3;Psmb1;Psmb3;Psmd1;Rbx1;Hspa9;Map2k3;Ptpn23;Cd36;Psma7		R-HSA-507719;R-HSA-6784160;R-HSA-168136;R-HSA-9750942;R-HSA-5684250;R-HSA-8950367;R-HSA-8948063;R-HSA-9758604;R-HSA-450333;R-HSA-446877;R-HSA-451418;R-HSA-209063;R-HSA-209061;R-HSA-209125;R-HSA-450337;R-HSA-8948015;R-HSA-5684273;R-HSA-450346;R-HSA-450292;R-HSA-6797267;R-HSA-9750946;R-HSA-9008894;R-HSA-168440;R-HSA-168184;R-HSA-8950389;R-HSA-450296;R-HSA-912627
R-GGA-72649	Translation initiation complex formation	1	51	0.00573872	0.998732	0.998732	2	2	0.000282725	9031	Gallus gallus	Eif3d		R-GGA-157849;R-GGA-156808
R-MMU-170834	Signaling by TGF-beta Receptor Complex	2	85	0.00771675	0.998737	0.998737	15	65	0.00757576	10090	Mus musculus	Usp9x;Ubb		R-MMU-2187368;R-MMU-173542;R-MMU-2187382;R-MMU-2169046;R-MMU-2179276;R-MMU-870437;R-MMU-2160935;R-MMU-2186780;R-MMU-870449;R-MMU-2186767;R-MMU-2176502;R-MMU-2176452;R-MMU-2176503;R-MMU-2160931;R-MMU-870479
R-SSC-73856	RNA Polymerase II Transcription Termination	1	61	0.00575635	0.998758	0.998758	1	4	0.000490798	9823	Sus scrofa	U2af1		R-SSC-72180
R-SSC-5693606	DNA Double Strand Break Response	1	61	0.00575635	0.998758	0.998758	3	44	0.00539877	9823	Sus scrofa	Ubb		R-SSC-9701000;R-SSC-5683077;R-SSC-5682858
R-SSC-70171	Glycolysis	1	61	0.00575635	0.998758	0.998758	1	16	0.00196319	9823	Sus scrofa	Tpi1		R-SSC-70454
R-DRE-5654687	Downstream signaling of activated FGFR1	1	32	0.00575643	0.998758	0.998758	15	15	0.00374719	7955	Danio rerio	Kl		R-DRE-5654600;R-DRE-5654571;R-DRE-5654575;R-DRE-5654578;R-DRE-5654149;R-DRE-5654582;R-DRE-5654586;R-DRE-5656064;R-DRE-5654392;R-DRE-5654587;R-DRE-5654165;R-DRE-8941623;R-DRE-5654597;R-DRE-5654167;R-DRE-5654690
R-DRE-193368	Synthesis of bile acids and bile salts via 7alpha-hydroxycholesterol	1	32	0.00575643	0.998758	0.998758	2	9	0.00224831	7955	Danio rerio	Amacr		R-DRE-192056;R-DRE-193452
R-DRE-975871	MyD88 cascade initiated on plasma membrane	1	32	0.00575643	0.998758	0.998758	2	16	0.003997	7955	Danio rerio	Jun		R-DRE-450292;R-DRE-168136
R-DRE-168164	Toll Like Receptor 3 (TLR3) Cascade	1	32	0.00575643	0.998758	0.998758	2	16	0.003997	7955	Danio rerio	Jun		R-DRE-450292;R-DRE-168136
R-DRE-975138	TRAF6 mediated induction of NFkB and MAP kinases upon TLR7/8 or 9 activation	1	32	0.00575643	0.998758	0.998758	2	16	0.003997	7955	Danio rerio	Jun		R-DRE-450292;R-DRE-168136
R-DRE-166058	MyD88:MAL(TIRAP) cascade initiated on plasma membrane	1	32	0.00575643	0.998758	0.998758	2	16	0.003997	7955	Danio rerio	Jun		R-DRE-450292;R-DRE-168136
R-DRE-975155	MyD88 dependent cascade initiated on endosome	1	32	0.00575643	0.998758	0.998758	2	16	0.003997	7955	Danio rerio	Jun		R-DRE-450292;R-DRE-168136
R-DRE-181438	Toll Like Receptor 2 (TLR2) Cascade	1	32	0.00575643	0.998758	0.998758	2	16	0.003997	7955	Danio rerio	Jun		R-DRE-450292;R-DRE-168136
R-DRE-168176	Toll Like Receptor 5 (TLR5) Cascade	1	32	0.00575643	0.998758	0.998758	2	16	0.003997	7955	Danio rerio	Jun		R-DRE-450292;R-DRE-168136
R-DRE-166166	MyD88-independent TLR4 cascade	1	32	0.00575643	0.998758	0.998758	2	16	0.003997	7955	Danio rerio	Jun		R-DRE-450292;R-DRE-168136
R-DRE-937061	TRIF (TICAM1)-mediated TLR4 signaling	1	32	0.00575643	0.998758	0.998758	2	16	0.003997	7955	Danio rerio	Jun		R-DRE-450292;R-DRE-168136
R-DRE-168179	Toll Like Receptor TLR1:TLR2 Cascade	1	32	0.00575643	0.998758	0.998758	2	16	0.003997	7955	Danio rerio	Jun		R-DRE-450292;R-DRE-168136
R-DRE-168188	Toll Like Receptor TLR6:TLR2 Cascade	1	32	0.00575643	0.998758	0.998758	2	16	0.003997	7955	Danio rerio	Jun		R-DRE-450292;R-DRE-168136
R-DRE-5654726	Negative regulation of FGFR1 signaling	1	32	0.00575643	0.998758	0.998758	1	9	0.00224831	7955	Danio rerio	Kl		R-DRE-5654560
R-HSA-1483249	Inositol phosphate metabolism	1	90	0.00575816	0.99876	0.99876	4	71	0.00473333	9606	Homo sapiens	Ipmk		R-HSA-1855228;R-HSA-1855206;R-HSA-1855185;R-HSA-1855233
R-SSC-6781827	Transcription-Coupled Nucleotide Excision Repair (TC-NER)	2	82	0.00773804	0.998765	0.998765	13	15	0.00184049	9823	Sus scrofa	Ubb;Rbx1		R-SSC-6782004;R-SSC-6782204;R-SSC-6782141;R-SSC-6781867;R-SSC-6782138;R-SSC-6782227;R-SSC-9684118;R-SSC-6782224;R-SSC-6782211;R-SSC-6782131;R-SSC-6782069;R-SSC-6781833;R-SSC-6782208
R-DDI-69052	Switching of origins to a post-replicative state	10	73	0.0191501	0.998768	0.999889	2	7	0.00286299	44689	Dictyostelium discoideum	Psmb5;Psmd11;Psmd6;Psma6;Psmd3;Psme3;Psmb3;Psma1;Psmd1;Psma7		R-DDI-69016;R-DDI-68948
R-HSA-2672351	Stimuli-sensing channels	2	121	0.00774152	0.99877	0.99877	1	33	0.0022	9606	Homo sapiens	Tsc22d3;Ubb		R-HSA-2682349
R-MMU-168181	Toll Like Receptor 7/8 (TLR7/8) Cascade	3	104	0.00944167	0.998774	0.998774	15	62	0.00722611	10090	Mus musculus	Jun;Ubb;Cd14		R-MMU-168136;R-MMU-450292;R-MMU-450346;R-MMU-9750942;R-MMU-975097;R-MMU-9750946;R-MMU-168440;R-MMU-5684273;R-MMU-9758604;R-MMU-975103;R-MMU-975147;R-MMU-450358;R-MMU-450337;R-MMU-975122;R-MMU-5684250
R-HSA-9730414	MITF-M-regulated melanocyte development	5	195	0.012476	0.998777	0.998777	4	115	0.00766667	9606	Homo sapiens	Atp6v1b2;Atp6v1e1;Eprs		R-HSA-9858918;R-HSA-9858883;R-HSA-9825759;R-HSA-9858923
R-HSA-73887	Death Receptor Signaling	4	172	0.0110045	0.998779	0.998779	41	119	0.00793333	9606	Homo sapiens	Sqstm1;Ubb;Arhgef2;Cyld		R-HSA-5357776;R-HSA-9815510;R-HSA-209536;R-HSA-5357845;R-HSA-9793680;R-HSA-9796368;R-HSA-9815507;R-HSA-9796691;R-HSA-9817362;R-HSA-9796626;R-HSA-9818975;R-HSA-9794008;R-HSA-9796379;R-HSA-204947;R-HSA-9793988;R-HSA-205008;R-HSA-5357831;R-HSA-9817411;R-HSA-193684;R-HSA-9793679;R-HSA-193694;R-HSA-9796617;R-HSA-209566;R-HSA-9817397;R-HSA-5693108;R-HSA-9796342;R-HSA-193703;R-HSA-193641;R-HSA-193705;R-HSA-205039;R-HSA-5357757;R-HSA-9817400;R-HSA-9796346;R-HSA-9818789;R-HSA-140978;R-HSA-5357860;R-HSA-9796387;R-HSA-5357928;R-HSA-205118;R-HSA-9824874;R-HSA-83582
R-DDI-68877	Mitotic Prometaphase	1	22	0.00577125	0.998779	0.999889	1	6	0.00245399	44689	Dictyostelium discoideum	Nudc		R-DDI-156682
R-BTA-163685	Integration of energy metabolism	3	101	0.00945516	0.99879	0.99879	7	29	0.00348977	9913	Bos taurus	Gnb2;Taldo1;Cd36		R-BTA-163764;R-BTA-381612;R-BTA-434381;R-BTA-400097;R-BTA-400092;R-BTA-9728664;R-BTA-400037
R-BTA-168138	Toll Like Receptor 9 (TLR9) Cascade	3	101	0.00945516	0.99879	0.99879	12	62	0.00746089	9913	Bos taurus	Jun;Ubb;Cd14		R-BTA-450292;R-BTA-975103;R-BTA-450337;R-BTA-5684250;R-BTA-975097;R-BTA-975147;R-BTA-168136;R-BTA-5684273;R-BTA-9750946;R-BTA-9750942;R-BTA-450346;R-BTA-450358
R-BTA-109581	Apoptosis	3	101	0.00945516	0.99879	0.99879	4	107	0.0128761	9913	Bos taurus	Gas2;Cd14;Ywhag		R-BTA-139906;R-BTA-201639;R-BTA-139899;R-BTA-2562564
R-GGA-6781827	Transcription-Coupled Nucleotide Excision Repair (TC-NER)	2	69	0.00776415	0.998799	0.998799	9	13	0.00183772	9031	Gallus gallus	Ubb		R-GGA-9684118;R-GGA-6782227;R-GGA-6782208;R-GGA-6782211;R-GGA-6782138;R-GGA-6782204;R-GGA-6782069;R-GGA-6782131;R-GGA-6781867
R-CFA-75955	RNA Polymerase II Transcription Elongation	1	58	0.00578727	0.998802	0.998802	5	8	0.00101484	9615	Canis familiaris	Eaf1		R-CFA-112379;R-CFA-112396;R-CFA-112385;R-CFA-113412;R-CFA-112381
R-CFA-112040	G-protein mediated events	1	58	0.00578727	0.998802	0.998802	2	21	0.00266396	9615	Canis familiaris	Prkar1a		R-CFA-111925;R-CFA-8951727
R-CFA-2404192	Signaling by Type 1 Insulin-like Growth Factor 1 Receptor (IGF1R)	1	58	0.00578727	0.998802	0.998802	1	14	0.00177597	9615	Canis familiaris	Kl		R-CFA-109699
R-CFA-5685942	HDR through Homologous Recombination (HRR)	1	58	0.00578727	0.998802	0.998802	1	14	0.00177597	9615	Canis familiaris	Ubb		R-CFA-5693593
R-CFA-70263	Gluconeogenesis	1	58	0.00578727	0.998802	0.998802	1	16	0.00202968	9615	Canis familiaris	Tpi1		R-CFA-70481
R-CFA-74751	Insulin receptor signalling cascade	1	58	0.00578727	0.998802	0.998802	1	18	0.00228339	9615	Canis familiaris	Kl		R-CFA-109699
R-CFA-5625740	RHO GTPases activate PKNs	1	58	0.00578727	0.998802	0.998802	1	18	0.00228339	9615	Canis familiaris	Ywhag		R-CFA-75016
R-CFA-975155	MyD88 dependent cascade initiated on endosome	3	95	0.00947915	0.998818	0.998818	16	48	0.00608905	9615	Canis familiaris	Map2k3;Jun;Ubb		R-CFA-9758604;R-CFA-450292;R-CFA-9750942;R-CFA-975103;R-CFA-168136;R-CFA-975097;R-CFA-975147;R-CFA-450346;R-CFA-168440;R-CFA-975122;R-CFA-5684273;R-CFA-450296;R-CFA-450337;R-CFA-450358;R-CFA-9750946;R-CFA-5684250
R-CFA-975138	TRAF6 mediated induction of NFkB and MAP kinases upon TLR7/8 or 9 activation	3	95	0.00947915	0.998818	0.998818	16	48	0.00608905	9615	Canis familiaris	Map2k3;Jun;Ubb		R-CFA-9758604;R-CFA-450292;R-CFA-9750942;R-CFA-975103;R-CFA-168136;R-CFA-975097;R-CFA-975147;R-CFA-450346;R-CFA-168440;R-CFA-975122;R-CFA-5684273;R-CFA-450296;R-CFA-450337;R-CFA-450358;R-CFA-9750946;R-CFA-5684250
R-CFA-77289	Mitochondrial Fatty Acid Beta-Oxidation	3	95	0.00947915	0.998818	0.998818	8	43	0.00545478	9615	Canis familiaris	Acot13;Acads;Hadh		R-CFA-77342;R-CFA-77331;R-CFA-5690043;R-CFA-77319;R-CFA-77323;R-CFA-77254;R-CFA-77327;R-CFA-77312
R-RNO-72649	Translation initiation complex formation	1	61	0.00580234	0.998823	0.998823	2	2	0.000241458	10116	Rattus norvegicus	Eif3d		R-RNO-157849;R-RNO-156808
R-RNO-5685942	HDR through Homologous Recombination (HRR)	1	61	0.00580234	0.998823	0.998823	1	15	0.00181094	10116	Rattus norvegicus	Ubb		R-RNO-5693593
R-RNO-5693606	DNA Double Strand Break Response	1	61	0.00580234	0.998823	0.998823	3	46	0.00555354	10116	Rattus norvegicus	Ubb		R-RNO-5683077;R-RNO-5682858;R-RNO-9701000
R-MMU-73856	RNA Polymerase II Transcription Termination	1	64	0.00581026	0.998833	0.998833	1	4	0.0004662	10090	Mus musculus	U2af1		R-MMU-72180
R-MMU-180786	Extension of Telomeres	1	64	0.00581026	0.998833	0.998833	6	27	0.00314685	10090	Mus musculus	Nhp2		R-MMU-163090;R-MMU-164620;R-MMU-164617;R-MMU-163099;R-MMU-163096;R-MMU-163120
R-BTA-5688426	Deubiquitination	14	258	0.0241528	0.998836	0.998836	54	73	0.0087846	9913	Bos taurus	Psmc6;Psmd6;Psmb4;Psma6;Psmd3;Psmb1;Psmb3;Psma1;Psmd1;Adrm1;Psmd11;Usp9x;Ubb;Psma7		R-BTA-8865182;R-BTA-5696564;R-BTA-5689973;R-BTA-5690856;R-BTA-5690319;R-BTA-5691439;R-BTA-5696960;R-BTA-5690157;R-BTA-8862184;R-BTA-6781814;R-BTA-5696958;R-BTA-5689111;R-BTA-5696547;R-BTA-5689950;R-BTA-5696534;R-BTA-5691431;R-BTA-5690152;R-BTA-5691411;R-BTA-5688797;R-BTA-5690196;R-BTA-688136;R-BTA-5696872;R-BTA-5696997;R-BTA-870479;R-BTA-5689539;R-BTA-5690870;R-BTA-5690159;R-BTA-5696968;R-BTA-870437;R-BTA-5690790;R-BTA-5696914;R-BTA-8869506;R-BTA-5665854;R-BTA-6782820;R-BTA-8869456;R-BTA-5691381;R-BTA-6782628;R-BTA-5690759;R-BTA-5697009;R-BTA-6781897;R-BTA-5696600;R-BTA-5690080;R-BTA-6781779;R-BTA-5696947;R-BTA-5690827;R-BTA-5688837;R-BTA-3640872;R-BTA-5696945;R-BTA-5696627;R-BTA-6783177;R-BTA-5665871;R-BTA-6781764;R-BTA-5696605;R-BTA-936390
R-HSA-194068	Bile acid and bile salt metabolism	2	122	0.0078055	0.99885	0.99885	5	99	0.0066	9606	Homo sapiens	Amacr;Slc51b		R-HSA-193763;R-HSA-9733964;R-HSA-192056;R-HSA-193736;R-HSA-193452
R-XTR-9013405	RHOD GTPase cycle	1	39	0.00583134	0.998862	0.999325	1	8	0.00156159	8364	Xenopus tropicalis	Efhd2		R-XTR-9693198
R-XTR-9749641	Aspirin ADME	1	39	0.00583134	0.998862	0.999325	1	11	0.00214718	8364	Xenopus tropicalis	Acsm3		R-XTR-9749971
R-HSA-5663220	RHO GTPases Activate Formins	3	149	0.00953295	0.998879	0.998879	3	27	0.0018	9606	Homo sapiens	Nudc;Ppp2r5e;Rangap1		R-HSA-5666160;R-HSA-5666129;R-HSA-5666169
R-SSC-416482	G alpha (12/13) signalling events	2	83	0.00783241	0.998882	0.998882	5	15	0.00184049	9823	Sus scrofa	Arhgef2;Gnb2		R-SSC-751027;R-SSC-751019;R-SSC-419166;R-SSC-751039;R-SSC-751029
R-SSC-422356	Regulation of insulin secretion	2	83	0.00783241	0.998882	0.998882	6	21	0.00257669	9823	Sus scrofa	Gnb2;Cd36		R-SSC-9728664;R-SSC-400092;R-SSC-434381;R-SSC-400097;R-SSC-381612;R-SSC-400037
R-SSC-156590	Glutathione conjugation	1	62	0.00585071	0.998887	0.998887	1	12	0.00147239	9823	Sus scrofa	Gclm		R-SSC-174367
R-GGA-72662	Activation of the mRNA upon binding of the cap-binding complex and eIFs, and subsequent binding to 43S	1	52	0.00585124	0.998888	0.998888	2	3	0.000424088	9031	Gallus gallus	Eif3d		R-GGA-157849;R-GGA-156808
R-GGA-2559580	Oxidative Stress Induced Senescence	1	52	0.00585124	0.998888	0.998888	4	16	0.0022618	9031	Gallus gallus	Map2k3		R-GGA-450333;R-GGA-450296;R-GGA-3238999;R-GGA-3228469
R-GGA-917977	Transferrin endocytosis and recycling	1	52	0.00585124	0.998888	0.998888	1	9	0.00127226	9031	Gallus gallus	Atp6v1b2		R-GGA-917841
R-GGA-1222556	ROS and RNS production in phagocytes	1	52	0.00585124	0.998888	0.998888	1	10	0.00141363	9031	Gallus gallus	Atp6v1b2		R-GGA-1222516
R-BTA-190236	Signaling by FGFR	2	84	0.0078637	0.998918	0.998918	33	136	0.0163658	9913	Bos taurus	Kl;Ubb		R-BTA-5654684;R-BTA-5654569;R-BTA-5654679;R-BTA-5654560;R-BTA-5654677;R-BTA-5654600;R-BTA-5654167;R-BTA-5654672;R-BTA-5654165;R-BTA-5654597;R-BTA-5654673;R-BTA-934604;R-BTA-5654594;R-BTA-5654596;R-BTA-5654591;R-BTA-5654592;R-BTA-1295621;R-BTA-5654149;R-BTA-5654587;R-BTA-5654586;R-BTA-190268;R-BTA-5656064;R-BTA-5654584;R-BTA-191062;R-BTA-5654582;R-BTA-5654578;R-BTA-5654573;R-BTA-5654392;R-BTA-5654575;R-BTA-5654692;R-BTA-8941623;R-BTA-5654571;R-BTA-5654690
R-BTA-170834	Signaling by TGF-beta Receptor Complex	2	84	0.0078637	0.998918	0.998918	15	65	0.0078219	9913	Bos taurus	Usp9x;Ubb		R-BTA-2186780;R-BTA-2160935;R-BTA-2176452;R-BTA-2187382;R-BTA-2176502;R-BTA-2160931;R-BTA-2176503;R-BTA-2187368;R-BTA-2186767;R-BTA-870479;R-BTA-870449;R-BTA-2179276;R-BTA-173542;R-BTA-870437;R-BTA-2169046
R-BTA-168164	Toll Like Receptor 3 (TLR3) Cascade	2	84	0.0078637	0.998918	0.998918	8	42	0.00505415	9913	Bos taurus	Jun;Ubb		R-BTA-450292;R-BTA-5684250;R-BTA-450337;R-BTA-168136;R-BTA-5684273;R-BTA-9750946;R-BTA-9750942;R-BTA-450346
R-HSA-9013404	RAC2 GTPase cycle	1	92	0.00588612	0.998932	0.998932	1	10	0.000666667	9606	Homo sapiens	Tmpo		R-HSA-9014294
R-CFA-156590	Glutathione conjugation	1	59	0.00588705	0.998933	0.998933	1	12	0.00152226	9615	Canis familiaris	Gclm		R-CFA-174367
R-CFA-373755	Semaphorin interactions	1	59	0.00588705	0.998933	0.998933	2	28	0.00355195	9615	Canis familiaris	Hsp90ab1		R-CFA-419645;R-CFA-419644
R-CFA-1660661	Sphingolipid de novo biosynthesis	1	59	0.00588705	0.998933	0.998933	1	14	0.00177597	9615	Canis familiaris	Abcg2		R-CFA-9843721
R-CFA-389661	Glyoxylate metabolism and glycine degradation	1	59	0.00588705	0.998933	0.998933	1	15	0.00190283	9615	Canis familiaris	Mrps36		R-CFA-5694018
R-BTA-72613	Eukaryotic Translation Initiation	5	135	0.0126381	0.998939	0.998939	12	16	0.00192539	9913	Bos taurus	Eif5;Rpl30;Rpl38;Eif4e;Eif3d		R-BTA-156823;R-BTA-72672;R-BTA-72673;R-BTA-72621;R-BTA-157849;R-BTA-72671;R-BTA-72691;R-BTA-156808;R-BTA-72697;R-BTA-156826;R-BTA-72622;R-BTA-72676
R-BTA-72737	Cap-dependent Translation Initiation	5	135	0.0126381	0.998939	0.998939	10	14	0.00168472	9913	Bos taurus	Eif5;Rpl30;Rpl38;Eif4e;Eif3d		R-BTA-72672;R-BTA-72673;R-BTA-72621;R-BTA-157849;R-BTA-72671;R-BTA-156808;R-BTA-72691;R-BTA-72697;R-BTA-72622;R-BTA-72676
R-CFA-6781827	Transcription-Coupled Nucleotide Excision Repair (TC-NER)	2	79	0.00788266	0.998939	0.998939	13	16	0.00202968	9615	Canis familiaris	Ubb;Rbx1		R-CFA-6782069;R-CFA-6781833;R-CFA-6782208;R-CFA-6782141;R-CFA-6782004;R-CFA-6782204;R-CFA-6782138;R-CFA-6781867;R-CFA-6782227;R-CFA-6782211;R-CFA-6782131;R-CFA-9684118;R-CFA-6782224
R-CFA-416482	G alpha (12/13) signalling events	2	79	0.00788266	0.998939	0.998939	5	15	0.00190283	9615	Canis familiaris	Arhgef2;Gnb2		R-CFA-751039;R-CFA-419166;R-CFA-751029;R-CFA-751019;R-CFA-751027
R-RNO-112382	Formation of RNA Pol II elongation complex	1	62	0.00589746	0.998946	0.998946	2	2	0.000241458	10116	Rattus norvegicus	Eaf1		R-RNO-112381;R-RNO-112379
R-RNO-72662	Activation of the mRNA upon binding of the cap-binding complex and eIFs, and subsequent binding to 43S	1	62	0.00589746	0.998946	0.998946	2	4	0.000482917	10116	Rattus norvegicus	Eif3d		R-RNO-157849;R-RNO-156808
R-BTA-6782210	Gap-filling DNA repair synthesis and ligation in TC-NER	1	63	0.00589777	0.998947	0.998947	2	2	0.000240674	9913	Bos taurus	Ubb		R-BTA-6782227;R-BTA-6782208
R-MMU-72613	Eukaryotic Translation Initiation	4	123	0.0111666	0.998948	0.998948	15	19	0.00221445	10090	Mus musculus	Rpl30;Rpl38;Eif4e;Eif3d		R-MMU-72631;R-MMU-72671;R-MMU-72622;R-MMU-156808;R-MMU-72647;R-MMU-72676;R-MMU-156826;R-MMU-72673;R-MMU-156823;R-MMU-72672;R-MMU-157849;R-MMU-72697;R-MMU-72691;R-MMU-72621;R-MMU-72619
R-MMU-72737	Cap-dependent Translation Initiation	4	123	0.0111666	0.998948	0.998948	13	17	0.00198135	10090	Mus musculus	Rpl30;Rpl38;Eif4e;Eif3d		R-MMU-72631;R-MMU-72671;R-MMU-72622;R-MMU-156808;R-MMU-72647;R-MMU-72676;R-MMU-72673;R-MMU-72672;R-MMU-157849;R-MMU-72697;R-MMU-72691;R-MMU-72621;R-MMU-72619
R-MMU-6782135	Dual incision in TC-NER	1	65	0.00590104	0.998951	0.998951	7	7	0.000815851	10090	Mus musculus	Ubb		R-MMU-6782224;R-MMU-6782204;R-MMU-6782138;R-MMU-9684118;R-MMU-6782211;R-MMU-6782141;R-MMU-6782131
R-MMU-8873719	RAB geranylgeranylation	1	65	0.00590104	0.998951	0.998951	2	5	0.000582751	10090	Mus musculus	Rab10		R-MMU-8870469;R-MMU-8870466
R-MMU-6799198	Complex I biogenesis	1	65	0.00590104	0.998951	0.998951	2	12	0.0013986	10090	Mus musculus	Hspa9		R-MMU-6788523;R-MMU-6788556
R-MMU-9837999	Mitochondrial protein degradation	2	87	0.00789832	0.998957	0.998957	6	16	0.0018648	10090	Mus musculus	Ldhd;Hspa9		R-MMU-9837978;R-MMU-9838004;R-MMU-9838081;R-MMU-9838035;R-MMU-9838093;R-MMU-9838289
R-DRE-9663891	Selective autophagy	2	44	0.00791509	0.998975	0.998975	9	26	0.00649513	7955	Danio rerio	Sqstm1;Park7		R-DRE-5205663;R-DRE-9641111;R-DRE-9641127;R-DRE-9641109;R-DRE-5205673;R-DRE-9646679;R-DRE-9641096;R-DRE-9646348;R-DRE-5205649
R-SSC-168138	Toll Like Receptor 9 (TLR9) Cascade	3	102	0.00962537	0.998976	0.998976	14	62	0.00760736	9823	Sus scrofa	Jun;Ubb;Cd14		R-SSC-9758604;R-SSC-168136;R-SSC-5684273;R-SSC-450346;R-SSC-975147;R-SSC-975103;R-SSC-168440;R-SSC-450292;R-SSC-975097;R-SSC-450337;R-SSC-975122;R-SSC-450358;R-SSC-9750946;R-SSC-9750942
R-HSA-162587	HIV Life Cycle	4	175	0.0111964	0.998977	0.998977	14	117	0.0078	9606	Homo sapiens	Pdcd6ip;Ubb;Rangap1;Ran		R-HSA-180739;R-HSA-184323;R-HSA-165028;R-HSA-165034;R-HSA-3149434;R-HSA-3159227;R-HSA-180687;R-HSA-184269;R-HSA-3159232;R-HSA-165043;R-HSA-165047;R-HSA-3139027;R-HSA-165055;R-HSA-3149454
R-DDI-453276	Regulation of mitotic cell cycle	10	74	0.0194124	0.998984	0.999889	4	23	0.00940695	44689	Dictyostelium discoideum	Psmb5;Psmd11;Psmd6;Psma6;Psmd3;Psme3;Psmb3;Psma1;Psmd1;Psma7		R-DDI-174105;R-DDI-174202;R-DDI-174058;R-DDI-188191
R-DDI-174143	APC/C-mediated degradation of cell cycle proteins	10	74	0.0194124	0.998984	0.999889	4	23	0.00940695	44689	Dictyostelium discoideum	Psmb5;Psmd11;Psmd6;Psma6;Psmd3;Psme3;Psmb3;Psma1;Psmd1;Psma7		R-DDI-174105;R-DDI-174202;R-DDI-174058;R-DDI-188191
R-SSC-5389840	Mitochondrial translation elongation	2	84	0.00792677	0.998988	0.998988	1	1	0.000122699	9823	Sus scrofa	Mrpl35;Mrpl20		R-SSC-5419261
R-SSC-168164	Toll Like Receptor 3 (TLR3) Cascade	2	84	0.00792677	0.998988	0.998988	9	41	0.00503067	9823	Sus scrofa	Jun;Ubb		R-SSC-450337;R-SSC-9758604;R-SSC-168136;R-SSC-9750946;R-SSC-5684273;R-SSC-450346;R-SSC-9750942;R-SSC-168440;R-SSC-450292
R-DRE-168142	Toll Like Receptor 10 (TLR10) Cascade	1	33	0.00593632	0.998993	0.998993	2	17	0.00424681	7955	Danio rerio	Jun		R-DRE-450292;R-DRE-168136
R-DRE-168138	Toll Like Receptor 9 (TLR9) Cascade	1	33	0.00593632	0.998993	0.998993	2	18	0.00449663	7955	Danio rerio	Jun		R-DRE-450292;R-DRE-168136
R-DRE-168181	Toll Like Receptor 7/8 (TLR7/8) Cascade	1	33	0.00593632	0.998993	0.998993	2	18	0.00449663	7955	Danio rerio	Jun		R-DRE-450292;R-DRE-168136
R-SSC-72702	Ribosomal scanning and start codon recognition	1	63	0.00594508	0.999003	0.999003	1	2	0.000245399	9823	Sus scrofa	Eif5		R-SSC-72697
R-SSC-180786	Extension of Telomeres	1	63	0.00594508	0.999003	0.999003	6	25	0.00306748	9823	Sus scrofa	Nhp2		R-SSC-163120;R-SSC-164620;R-SSC-163096;R-SSC-164617;R-SSC-163090;R-SSC-163099
R-SSC-6799198	Complex I biogenesis	1	63	0.00594508	0.999003	0.999003	2	10	0.00122699	9823	Sus scrofa	Hspa9		R-SSC-6788556;R-SSC-6788523
R-SSC-9707564	Cytoprotection by HMOX1	1	63	0.00594508	0.999003	0.999003	1	13	0.00159509	9823	Sus scrofa	Blvra		R-SSC-189384
R-SSC-5685942	HDR through Homologous Recombination (HRR)	1	63	0.00594508	0.999003	0.999003	1	16	0.00196319	9823	Sus scrofa	Ubb		R-SSC-5693593
R-HSA-1500620	Meiosis	1	93	0.0059501	0.999009	0.999009	1	16	0.00106667	9606	Homo sapiens	H3f3b		R-HSA-1214188
R-HSA-2559583	Cellular Senescence	5	199	0.0127319	0.999023	0.999023	22	90	0.006	9606	Homo sapiens	Map2k3;Jun;Cdk6;Ubb;H3f3b		R-HSA-182594;R-HSA-4568740;R-HSA-3222546;R-HSA-4568737;R-HSA-3228469;R-HSA-3238999;R-HSA-6804879;R-HSA-168136;R-HSA-3797202;R-HSA-3788724;R-HSA-3788745;R-HSA-3222593;R-HSA-3229089;R-HSA-3223200;R-HSA-450292;R-HSA-3222533;R-HSA-3788748;R-HSA-3797196;R-HSA-3240295;R-HSA-450333;R-HSA-450296;R-HSA-3229102
R-CFA-168181	Toll Like Receptor 7/8 (TLR7/8) Cascade	3	97	0.00967871	0.999028	0.999028	16	52	0.00659647	9615	Canis familiaris	Map2k3;Jun;Ubb		R-CFA-9758604;R-CFA-450292;R-CFA-9750942;R-CFA-975103;R-CFA-168136;R-CFA-975097;R-CFA-975147;R-CFA-450346;R-CFA-168440;R-CFA-975122;R-CFA-5684273;R-CFA-450296;R-CFA-450337;R-CFA-450358;R-CFA-9750946;R-CFA-5684250
R-RNO-5688426	Deubiquitination	13	244	0.0232094	0.999028	0.999028	53	72	0.0086925	10116	Rattus norvegicus	Psmc6;Psmd6;Psmb4;Psma6;Psmd3;Psmb1;Psmb3;Psma1;Psmd1;Adrm1;Psmd11;Ubb;Psma7		R-RNO-5696872;R-RNO-5697009;R-RNO-5690196;R-RNO-5689972;R-RNO-6782106;R-RNO-5696997;R-RNO-5689950;R-RNO-5690870;R-RNO-5696600;R-RNO-5689111;R-RNO-5688797;R-RNO-8869456;R-RNO-5696914;R-RNO-8869506;R-RNO-8865182;R-RNO-5689539;R-RNO-5689973;R-RNO-3640872;R-RNO-5690759;R-RNO-5696605;R-RNO-6781897;R-RNO-8862184;R-RNO-6781779;R-RNO-6782820;R-RNO-5690152;R-RNO-5696947;R-RNO-5665871;R-RNO-5696564;R-RNO-5696945;R-RNO-6782628;R-RNO-5665854;R-RNO-5690080;R-RNO-5696547;R-RNO-5690790;R-RNO-6781764;R-RNO-936390;R-RNO-5696534;R-RNO-5696627;R-RNO-5691381;R-RNO-5690159;R-RNO-5696968;R-RNO-5690856;R-RNO-5691439;R-RNO-688136;R-RNO-5690319;R-RNO-5688837;R-RNO-5690157;R-RNO-6783177;R-RNO-6781814;R-RNO-5696958;R-RNO-5690827;R-RNO-5691411;R-RNO-5691431
R-CFA-69620	Cell Cycle Checkpoints	15	257	0.0256436	0.999041	0.999041	11	50	0.00634276	9615	Canis familiaris	Psmb5;Psmd6;Psmc5;Nudc;Psmd3;Psmc2;Psmb1;Psmb3;Psma1;Psmd1;Ywhag;Psmd11;Ppp2r5e;Ubb;Psma7		R-CFA-141439;R-CFA-264444;R-CFA-141409;R-CFA-69600;R-CFA-75016;R-CFA-6804724;R-CFA-141422;R-CFA-264458;R-CFA-8852354;R-CFA-141431;R-CFA-6804879
R-XTR-109704	PI3K Cascade	1	40	0.00598086	0.999044	0.999325	1	3	0.000585594	8364	Xenopus tropicalis	Kl		R-XTR-109699
R-XTR-72695	Formation of the ternary complex, and subsequently, the 43S complex	1	40	0.00598086	0.999044	0.999325	1	3	0.000585594	8364	Xenopus tropicalis	Eif3d		R-XTR-72691
R-XTR-4615885	SUMOylation of DNA replication proteins	1	40	0.00598086	0.999044	0.999325	1	6	0.00117119	8364	Xenopus tropicalis	Rangap1		R-XTR-4655355
R-XTR-373755	Semaphorin interactions	1	40	0.00598086	0.999044	0.999325	2	18	0.00351357	8364	Xenopus tropicalis	Hsp90ab1		R-XTR-419645;R-XTR-419644
R-RNO-168138	Toll Like Receptor 9 (TLR9) Cascade	3	102	0.00970227	0.99905	0.99905	11	56	0.00676084	10116	Rattus norvegicus	Jun;Ubb;Cd14		R-RNO-450358;R-RNO-168136;R-RNO-450292;R-RNO-450337;R-RNO-975097;R-RNO-9750942;R-RNO-975147;R-RNO-168440;R-RNO-975103;R-RNO-9750946;R-RNO-450346
R-CFA-977443	GABA receptor activation	1	60	0.00598683	0.999051	0.999051	3	10	0.00126855	9615	Canis familiaris	Gnb2		R-CFA-1013020;R-CFA-1013013;R-CFA-1013012
R-CFA-5693606	DNA Double Strand Break Response	1	60	0.00598683	0.999051	0.999051	3	43	0.00545478	9615	Canis familiaris	Ubb		R-CFA-9701000;R-CFA-5682858;R-CFA-5683077
R-RNO-168164	Toll Like Receptor 3 (TLR3) Cascade	2	84	0.00799011	0.999053	0.999053	7	36	0.00434625	10116	Rattus norvegicus	Jun;Ubb		R-RNO-168136;R-RNO-450292;R-RNO-450337;R-RNO-9750942;R-RNO-168440;R-RNO-9750946;R-RNO-450346
R-BTA-1650814	Collagen biosynthesis and modifying enzymes	1	64	0.00599139	0.999056	0.999056	18	43	0.00517449	9913	Bos taurus	Col27a1		R-BTA-8948224;R-BTA-8948228;R-BTA-1981104;R-BTA-8948219;R-BTA-8948222;R-BTA-1981128;R-BTA-8944242;R-BTA-2089971;R-BTA-1980233;R-BTA-1981120;R-BTA-1650808;R-BTA-2002428;R-BTA-1981157;R-BTA-2002440;R-BTA-2002460;R-BTA-8948234;R-BTA-8948231;R-BTA-8948232
R-BTA-180786	Extension of Telomeres	1	64	0.00599139	0.999056	0.999056	6	27	0.0032491	9913	Bos taurus	Nhp2		R-BTA-163096;R-BTA-163090;R-BTA-164620;R-BTA-163120;R-BTA-164617;R-BTA-163099
R-MMU-5693606	DNA Double Strand Break Response	1	66	0.00599183	0.999056	0.999056	3	47	0.00547786	10090	Mus musculus	Ubb		R-MMU-5683077;R-MMU-5682858;R-MMU-9701000
R-RNO-75955	RNA Polymerase II Transcription Elongation	1	63	0.00599258	0.999057	0.999057	5	8	0.000965834	10116	Rattus norvegicus	Eaf1		R-RNO-113412;R-RNO-112381;R-RNO-112379;R-RNO-112396;R-RNO-112385
R-RNO-73856	RNA Polymerase II Transcription Termination	1	63	0.00599258	0.999057	0.999057	1	4	0.000482917	10116	Rattus norvegicus	U2af1		R-RNO-72180
R-SSC-163685	Integration of energy metabolism	3	103	0.00971973	0.999066	0.999066	7	30	0.00368098	9823	Sus scrofa	Gnb2;Taldo1;Cd36		R-SSC-9728664;R-SSC-400092;R-SSC-163764;R-SSC-434381;R-SSC-400097;R-SSC-381612;R-SSC-400037
R-HSA-1614635	Sulfur amino acid metabolism	1	94	0.00601408	0.99908	0.99908	1	37	0.00246667	9606	Homo sapiens	Got1		R-HSA-1237102
R-BTA-166166	MyD88-independent TLR4 cascade	3	104	0.009736	0.999081	0.999081	34	68	0.00818291	9913	Bos taurus	Jun;Ubb;Cd14		R-BTA-450292;R-BTA-166245;R-BTA-936947;R-BTA-2559568;R-BTA-9823910;R-BTA-450337;R-BTA-168915;R-BTA-9823906;R-BTA-9823904;R-BTA-2213017;R-BTA-937075;R-BTA-9750946;R-BTA-9750942;R-BTA-9824882;R-BTA-937029;R-BTA-2569057;R-BTA-168136;R-BTA-5684273;R-BTA-2562564;R-BTA-936985;R-BTA-2201338;R-BTA-450358;R-BTA-9823939;R-BTA-5684250;R-BTA-5362486;R-BTA-936952;R-BTA-5362500;R-BTA-2562541;R-BTA-936951;R-BTA-168921;R-BTA-9823934;R-BTA-450346;R-BTA-166271;R-BTA-9823932
R-BTA-937061	TRIF (TICAM1)-mediated TLR4 signaling	3	104	0.009736	0.999081	0.999081	33	67	0.00806258	9913	Bos taurus	Jun;Ubb;Cd14		R-BTA-450292;R-BTA-166245;R-BTA-936947;R-BTA-9823910;R-BTA-450337;R-BTA-168915;R-BTA-9823906;R-BTA-9823904;R-BTA-2213017;R-BTA-937075;R-BTA-9750946;R-BTA-9750942;R-BTA-9824882;R-BTA-937029;R-BTA-2569057;R-BTA-168136;R-BTA-5684273;R-BTA-2562564;R-BTA-936985;R-BTA-2201338;R-BTA-450358;R-BTA-9823939;R-BTA-5684250;R-BTA-5362486;R-BTA-936952;R-BTA-5362500;R-BTA-2562541;R-BTA-936951;R-BTA-168921;R-BTA-9823934;R-BTA-450346;R-BTA-166271;R-BTA-9823932
R-SSC-170834	Signaling by TGF-beta Receptor Complex	2	85	0.00802114	0.999083	0.999083	15	64	0.00785276	9823	Sus scrofa	Usp9x;Ubb		R-SSC-2169046;R-SSC-870479;R-SSC-173542;R-SSC-870449;R-SSC-2186780;R-SSC-2176503;R-SSC-2176452;R-SSC-2176502;R-SSC-2186767;R-SSC-2160935;R-SSC-2187382;R-SSC-870437;R-SSC-2160931;R-SSC-2187368;R-SSC-2179276
R-SSC-74752	Signaling by Insulin receptor	2	85	0.00802114	0.999083	0.999083	3	29	0.00355828	9823	Sus scrofa	Kl;Atp6v1e1		R-SSC-109699;R-SSC-74723;R-SSC-5252133
R-DME-450736	Activation of Downstream Effectors	1	36	0.00603419	0.999102	0.999873	4	30	0.00603379	7227	Drosophila melanogaster	Jun		R-DME-209330;R-DME-209381;R-DME-209193;R-DME-209358
R-DME-1169408	ISG15 antiviral mechanism	1	36	0.00603419	0.999102	0.999873	1	11	0.00221239	7227	Drosophila melanogaster	Eif4e		R-DME-1678842
R-DME-3928662	EPHB-mediated forward signaling	1	36	0.00603419	0.999102	0.999873	1	15	0.00301689	7227	Drosophila melanogaster	Arpc2		R-DME-3928595
R-SSC-3299685	Detoxification of Reactive Oxygen Species	1	64	0.00603945	0.999107	0.999107	1	26	0.00319018	9823	Sus scrofa	Prdx1		R-SSC-3341343
R-BTA-390918	Peroxisomal lipid metabolism	2	86	0.00805093	0.999112	0.999112	2	31	0.00373045	9913	Bos taurus	Amacr;Nudt19		R-BTA-389897;R-BTA-6810474
R-HSA-446728	Cell junction organization	2	126	0.00806142	0.999122	0.999122	9	70	0.00466667	9606	Homo sapiens	Cadm1;Ctnna1		R-HSA-9833671;R-HSA-420595;R-HSA-420592;R-HSA-9773218;R-HSA-9761452;R-HSA-420586;R-HSA-419002;R-HSA-9833674;R-HSA-9833672
R-XTR-193704	p75 NTR receptor-mediated signalling	2	54	0.00807416	0.999133	0.999325	3	14	0.00273277	8364	Xenopus tropicalis	Sqstm1;Arhgef2		R-XTR-205039;R-XTR-209566;R-XTR-193694
R-CFA-72706	GTP hydrolysis and joining of the 60S ribosomal subunit	5	129	0.0128717	0.999136	0.999136	3	3	0.000380566	9615	Canis familiaris	Eif5;Rpl30;Rpl38;Eif4e;Eif3d		R-CFA-72671;R-CFA-72619;R-CFA-72672
R-MMU-2565942	Regulation of PLK1 Activity at G2/M Transition	2	89	0.00807989	0.999139	0.999139	5	12	0.0013986	10090	Mus musculus	Ubb;Ywhag		R-MMU-3000335;R-MMU-3000310;R-MMU-3000319;R-MMU-2574840;R-MMU-2574845
R-MMU-422356	Regulation of insulin secretion	2	89	0.00807989	0.999139	0.999139	6	24	0.0027972	10090	Mus musculus	Gnb2;Cd36		R-MMU-400037;R-MMU-434381;R-MMU-400092;R-MMU-381612;R-MMU-9728664;R-MMU-400097
R-MMU-190236	Signaling by FGFR	2	89	0.00807989	0.999139	0.999139	33	137	0.0159674	10090	Mus musculus	Kl;Ubb		R-MMU-5654690;R-MMU-5654571;R-MMU-5654692;R-MMU-5654573;R-MMU-5654569;R-MMU-5654684;R-MMU-5654392;R-MMU-191062;R-MMU-5654560;R-MMU-5654679;R-MMU-5654597;R-MMU-5654673;R-MMU-5654600;R-MMU-190268;R-MMU-5654677;R-MMU-5654592;R-MMU-5654594;R-MMU-5654596;R-MMU-5654672;R-MMU-5654167;R-MMU-5654587;R-MMU-5654591;R-MMU-5654582;R-MMU-5656064;R-MMU-5654584;R-MMU-8941623;R-MMU-5654586;R-MMU-5654165;R-MMU-5654149;R-MMU-5654575;R-MMU-5654578;R-MMU-1295621;R-MMU-934604
R-MMU-168138	Toll Like Receptor 9 (TLR9) Cascade	3	108	0.00980481	0.999141	0.999141	15	65	0.00757576	10090	Mus musculus	Jun;Ubb;Cd14		R-MMU-168136;R-MMU-450292;R-MMU-450346;R-MMU-9750942;R-MMU-975097;R-MMU-9750946;R-MMU-168440;R-MMU-5684273;R-MMU-9758604;R-MMU-975103;R-MMU-975147;R-MMU-450358;R-MMU-450337;R-MMU-975122;R-MMU-5684250
R-MMU-163685	Integration of energy metabolism	3	108	0.00980481	0.999141	0.999141	7	31	0.00361305	10090	Mus musculus	Gnb2;Taldo1;Cd36		R-MMU-163764;R-MMU-400037;R-MMU-434381;R-MMU-400092;R-MMU-381612;R-MMU-9728664;R-MMU-400097
R-RNO-5389840	Mitochondrial translation elongation	2	85	0.00808523	0.999143	0.999143	1	1	0.000120729	10116	Rattus norvegicus	Mrpl35;Mrps14		R-RNO-5419261
R-RNO-5696399	Global Genome Nucleotide Excision Repair (GG-NER)	2	85	0.00808523	0.999143	0.999143	16	18	0.00217313	10116	Rattus norvegicus	Ubb;Rbx1		R-RNO-6782943;R-RNO-5690996;R-RNO-5691000;R-RNO-5690991;R-RNO-5696465;R-RNO-5696670;R-RNO-5689861;R-RNO-5690988;R-RNO-5690990;R-RNO-5696664;R-RNO-6790454;R-RNO-5696655;R-RNO-5689317;R-RNO-5691001;R-RNO-5691006;R-RNO-5690213
R-RNO-446652	Interleukin-1 family signaling	2	85	0.00808523	0.999143	0.999143	5	59	0.00712302	10116	Rattus norvegicus	Ubb;Rbx1		R-RNO-209063;R-RNO-9750942;R-RNO-446877;R-RNO-451418;R-RNO-9750946
R-GGA-72702	Ribosomal scanning and start codon recognition	1	54	0.00607629	0.999145	0.999145	2	2	0.000282725	9031	Gallus gallus	Eif3d		R-GGA-72621;R-GGA-72697
R-GGA-73856	RNA Polymerase II Transcription Termination	1	54	0.00607629	0.999145	0.999145	1	4	0.000565451	9031	Gallus gallus	U2af1		R-GGA-72180
R-GGA-352230	Amino acid transport across the plasma membrane	1	54	0.00607629	0.999145	0.999145	1	26	0.00367543	9031	Gallus gallus	Slc38a2		R-GGA-352108
R-HSA-6807505	RNA polymerase II transcribes snRNA genes	1	95	0.00607806	0.999146	0.999146	5	11	0.000733333	9606	Homo sapiens	Nabp1		R-HSA-6814885;R-HSA-6814549;R-HSA-6814559;R-HSA-6814555;R-HSA-6814554
R-HSA-163841	Gamma carboxylation, hypusinylation, hydroxylation, and arylsulfatase activation	1	95	0.00607806	0.999146	0.999146	3	50	0.00333333	9606	Homo sapiens	Eif5a		R-HSA-204647;R-HSA-204662;R-HSA-204617
R-SSC-166166	MyD88-independent TLR4 cascade	3	104	0.0098141	0.999149	0.999149	35	67	0.00822086	9823	Sus scrofa	Jun;Ubb;Cd14		R-SSC-2201338;R-SSC-9758604;R-SSC-166245;R-SSC-936985;R-SSC-5684273;R-SSC-2562564;R-SSC-9823934;R-SSC-168915;R-SSC-9823932;R-SSC-936952;R-SSC-2562541;R-SSC-168440;R-SSC-166175;R-SSC-936951;R-SSC-9823910;R-SSC-2213017;R-SSC-936947;R-SSC-9823906;R-SSC-450358;R-SSC-9750946;R-SSC-9823904;R-SSC-9750942;R-SSC-5362500;R-SSC-937075;R-SSC-9824882;R-SSC-5362486;R-SSC-168136;R-SSC-450346;R-SSC-450292;R-SSC-450337;R-SSC-937029;R-SSC-2569057;R-SSC-9823939;R-SSC-168921;R-SSC-166271
R-SSC-937061	TRIF (TICAM1)-mediated TLR4 signaling	3	104	0.0098141	0.999149	0.999149	34	66	0.00809816	9823	Sus scrofa	Jun;Ubb;Cd14		R-SSC-2201338;R-SSC-9758604;R-SSC-166245;R-SSC-936985;R-SSC-5684273;R-SSC-2562564;R-SSC-9823934;R-SSC-168915;R-SSC-9823932;R-SSC-936952;R-SSC-2562541;R-SSC-168440;R-SSC-936951;R-SSC-9823910;R-SSC-2213017;R-SSC-936947;R-SSC-9823906;R-SSC-450358;R-SSC-9750946;R-SSC-9823904;R-SSC-9750942;R-SSC-5362500;R-SSC-937075;R-SSC-9824882;R-SSC-5362486;R-SSC-168136;R-SSC-450346;R-SSC-450292;R-SSC-450337;R-SSC-937029;R-SSC-2569057;R-SSC-9823939;R-SSC-168921;R-SSC-166271
R-MMU-977443	GABA receptor activation	1	67	0.00608261	0.999151	0.999151	3	10	0.0011655	10090	Mus musculus	Gnb2		R-MMU-1013013;R-MMU-1013012;R-MMU-1013020
R-MMU-1632852	Macroautophagy	5	142	0.0128915	0.999151	0.999151	22	79	0.00920746	10090	Mus musculus	Ubb;Lamtor2;Gabarapl2;Park7;Tomm5		R-MMU-5682388;R-MMU-5673768;R-MMU-5672017;R-MMU-5205661;R-MMU-5682377;R-MMU-5682011;R-MMU-9641096;R-MMU-5672817;R-MMU-9646685;R-MMU-9664888;R-MMU-5672010;R-MMU-9641109;R-MMU-9646679;R-MMU-9646348;R-MMU-9641111;R-MMU-5681987;R-MMU-9674127;R-MMU-5678490;R-MMU-5675790;R-MMU-9641127;R-MMU-9641089;R-MMU-9834070
R-MMU-9612973	Autophagy	5	142	0.0128915	0.999151	0.999151	22	79	0.00920746	10090	Mus musculus	Ubb;Lamtor2;Gabarapl2;Park7;Tomm5		R-MMU-5682388;R-MMU-5673768;R-MMU-5672017;R-MMU-5205661;R-MMU-5682377;R-MMU-5682011;R-MMU-9641096;R-MMU-5672817;R-MMU-9646685;R-MMU-9664888;R-MMU-5672010;R-MMU-9641109;R-MMU-9646679;R-MMU-9646348;R-MMU-9641111;R-MMU-5681987;R-MMU-9674127;R-MMU-5678490;R-MMU-5675790;R-MMU-9641127;R-MMU-9641089;R-MMU-9834070
R-DRE-3299685	Detoxification of Reactive Oxygen Species	2	45	0.00809498	0.999152	0.999152	4	16	0.003997	7955	Danio rerio	Prdx5;Prdx1		R-DRE-3697894;R-DRE-3341343;R-DRE-3322995;R-DRE-3697882
R-BTA-6782135	Dual incision in TC-NER	1	65	0.006085	0.999153	0.999153	7	7	0.000842359	9913	Bos taurus	Ubb		R-BTA-6782224;R-BTA-9684118;R-BTA-6782204;R-BTA-6782211;R-BTA-6782141;R-BTA-6782131;R-BTA-6782138
R-BTA-156590	Glutathione conjugation	1	65	0.006085	0.999153	0.999153	1	12	0.00144404	9913	Bos taurus	Gclm		R-BTA-174367
R-CFA-180786	Extension of Telomeres	1	61	0.00608661	0.999155	0.999155	5	24	0.00304453	9615	Canis familiaris	Nhp2		R-CFA-163096;R-CFA-163099;R-CFA-164620;R-CFA-164617;R-CFA-163090
R-RNO-72702	Ribosomal scanning and start codon recognition	1	64	0.0060877	0.999156	0.999156	2	2	0.000241458	10116	Rattus norvegicus	Eif3d		R-RNO-72697;R-RNO-72621
R-GGA-8856825	Cargo recognition for clathrin-mediated endocytosis	2	72	0.00810172	0.999158	0.999158	1	11	0.00155499	9031	Gallus gallus	Ubb		R-GGA-8866279
R-GGA-353098	Carbohydrate metabolism	2	72	0.00810172	0.999158	0.999158	3	36	0.00508906	9031	Gallus gallus	Tpi1;Got1		R-GGA-352914;R-GGA-372719;R-GGA-352927
R-GGA-70268	Pyruvate metabolism	2	72	0.00810172	0.999158	0.999158	2	24	0.00339271	9031	Gallus gallus	Ubb		R-GGA-9861640;R-GGA-9861563
R-SSC-9837999	Mitochondrial protein degradation	2	86	0.0081155	0.99917	0.99917	6	16	0.00196319	9823	Sus scrofa	Ldhd;Hspa9		R-SSC-9838093;R-SSC-9838035;R-SSC-9838081;R-SSC-9838004;R-SSC-9837978;R-SSC-9838289
R-HSA-381426	Regulation of Insulin-like Growth Factor (IGF) transport and uptake by Insulin-like Growth Factor Binding Proteins (IGFBPs)	2	127	0.0081254	0.999179	0.999179	1	14	0.000933333	9606	Homo sapiens	Fga;Fgg		R-HSA-8952289
R-DRE-71336	Pentose phosphate pathway	1	34	0.00611621	0.999183	0.999183	2	13	0.00324756	7955	Danio rerio	Taldo1		R-DRE-71334;R-DRE-163764
R-DRE-166016	Toll Like Receptor 4 (TLR4) Cascade	1	34	0.00611621	0.999183	0.999183	2	17	0.00424681	7955	Danio rerio	Jun		R-DRE-450292;R-DRE-168136
R-BTA-168176	Toll Like Receptor 5 (TLR5) Cascade	2	87	0.00814454	0.999195	0.999195	12	49	0.00589651	9913	Bos taurus	Jun;Ubb		R-BTA-450292;R-BTA-936960;R-BTA-450337;R-BTA-5684250;R-BTA-936991;R-BTA-936942;R-BTA-168136;R-BTA-5684273;R-BTA-9750946;R-BTA-9750942;R-BTA-450346;R-BTA-936986
R-BTA-975871	MyD88 cascade initiated on plasma membrane	2	87	0.00814454	0.999195	0.999195	12	49	0.00589651	9913	Bos taurus	Jun;Ubb		R-BTA-450292;R-BTA-936960;R-BTA-450337;R-BTA-5684250;R-BTA-936991;R-BTA-936942;R-BTA-168136;R-BTA-5684273;R-BTA-9750946;R-BTA-9750942;R-BTA-450346;R-BTA-936986
R-XTR-112399	IRS-mediated signalling	1	41	0.00613038	0.999197	0.999325	1	5	0.000975991	8364	Xenopus tropicalis	Kl		R-XTR-109699
R-XTR-937061	TRIF (TICAM1)-mediated TLR4 signaling	1	41	0.00613038	0.999197	0.999325	2	19	0.00370876	8364	Xenopus tropicalis	Jun		R-XTR-450292;R-XTR-168440
R-XTR-166166	MyD88-independent TLR4 cascade	1	41	0.00613038	0.999197	0.999325	2	19	0.00370876	8364	Xenopus tropicalis	Jun		R-XTR-450292;R-XTR-168440
R-XTR-168164	Toll Like Receptor 3 (TLR3) Cascade	1	41	0.00613038	0.999197	0.999325	2	19	0.00370876	8364	Xenopus tropicalis	Jun		R-XTR-450292;R-XTR-168440
R-XTR-1500931	Cell-Cell communication	1	41	0.00613038	0.999197	0.999325	1	17	0.00331837	8364	Xenopus tropicalis	Ctnna1		R-XTR-419002
R-XTR-446728	Cell junction organization	1	41	0.00613038	0.999197	0.999325	1	17	0.00331837	8364	Xenopus tropicalis	Ctnna1		R-XTR-419002
R-XTR-2454202	Fc epsilon receptor (FCERI) signaling	1	41	0.00613038	0.999197	0.999325	1	18	0.00351357	8364	Xenopus tropicalis	Jun		R-XTR-450292
R-HSA-438064	Post NMDA receptor activation events	1	96	0.00614203	0.999208	0.999208	2	39	0.0026	9606	Homo sapiens	Prkar1a		R-HSA-111925;R-HSA-8951727
R-MMU-69618	Mitotic Spindle Checkpoint	3	109	0.0098956	0.999214	0.999214	4	7	0.000815851	10090	Mus musculus	Nudc;Ppp2r5e;Rangap1		R-MMU-141422;R-MMU-141439;R-MMU-141409;R-MMU-141431
R-MMU-168164	Toll Like Receptor 3 (TLR3) Cascade	2	90	0.00817068	0.999217	0.999217	10	44	0.00512821	10090	Mus musculus	Jun;Ubb		R-MMU-168136;R-MMU-450292;R-MMU-450346;R-MMU-9750942;R-MMU-9750946;R-MMU-168440;R-MMU-5684273;R-MMU-450337;R-MMU-9758604;R-MMU-5684250
R-MMU-74752	Signaling by Insulin receptor	2	90	0.00817068	0.999217	0.999217	3	29	0.00337995	10090	Mus musculus	Kl;Atp6v1e1		R-MMU-109699;R-MMU-74723;R-MMU-5252133
R-GGA-5628897	TP53 Regulates Metabolic Genes	3	88	0.0099021	0.999219	0.999219	6	15	0.00212044	9031	Gallus gallus	Rraga;Prdx1;Ywhag		R-GGA-380979;R-GGA-5631885;R-GGA-5631903;R-GGA-3341343;R-GGA-5632738;R-GGA-5632732
R-GGA-166016	Toll Like Receptor 4 (TLR4) Cascade	3	88	0.0099021	0.999219	0.999219	22	71	0.0100368	9031	Gallus gallus	Map2k3;Ubb		R-GGA-9750942;R-GGA-936951;R-GGA-936952;R-GGA-2213017;R-GGA-9750946;R-GGA-936960;R-GGA-5684250;R-GGA-450333;R-GGA-936986;R-GGA-450358;R-GGA-5684273;R-GGA-9823939;R-GGA-450337;R-GGA-9823904;R-GGA-936991;R-GGA-936942;R-GGA-168915;R-GGA-937075;R-GGA-5362500;R-GGA-450346;R-GGA-450296;R-GGA-936947
R-BTA-156827	L13a-mediated translational silencing of Ceruloplasmin expression	4	123	0.0115147	0.999238	0.999238	2	2	0.000240674	9913	Bos taurus	Rpl30;Rpl38;Eif4e;Eif3d		R-BTA-156823;R-BTA-156826
R-BTA-977443	GABA receptor activation	1	66	0.00617862	0.999241	0.999241	3	10	0.00120337	9913	Bos taurus	Gnb2		R-BTA-1013020;R-BTA-1013012;R-BTA-1013013
R-SPO-9696270	RND2 GTPase cycle	1	15	0.00618047	0.999242	1	1	2	0.00118835	4896	Schizosaccharomyces pombe	Nudc		R-SPO-9696266
R-SSC-114608	Platelet degranulation	5	138	0.0130226	0.999244	0.999244	4	8	0.000981595	9823	Sus scrofa	Fga;Psap;Fgg;Anxa5;Cd36		R-SSC-351341;R-SSC-481044;R-SSC-481007;R-SSC-482772
R-RNO-977443	GABA receptor activation	1	65	0.00618282	0.999245	0.999245	2	9	0.00108656	10116	Rattus norvegicus	Gnb2		R-RNO-1013012;R-RNO-1013020
R-RNO-416482	G alpha (12/13) signalling events	1	65	0.00618282	0.999245	0.999245	1	12	0.00144875	10116	Rattus norvegicus	Arhgef2		R-RNO-419166
R-CFA-156584	Cytosolic sulfonation of small molecules	1	62	0.00618639	0.999248	0.999248	2	22	0.00279082	9615	Canis familiaris	Papss1		R-CFA-174392;R-CFA-174389
R-SSC-168176	Toll Like Receptor 5 (TLR5) Cascade	2	87	0.00820987	0.999249	0.999249	14	49	0.00601227	9823	Sus scrofa	Jun;Ubb		R-SSC-9758604;R-SSC-937050;R-SSC-168136;R-SSC-5684273;R-SSC-936960;R-SSC-450346;R-SSC-168440;R-SSC-450292;R-SSC-450337;R-SSC-9750946;R-SSC-936942;R-SSC-9750942;R-SSC-936991;R-SSC-936986
R-SSC-975871	MyD88 cascade initiated on plasma membrane	2	87	0.00820987	0.999249	0.999249	14	49	0.00601227	9823	Sus scrofa	Jun;Ubb		R-SSC-9758604;R-SSC-937050;R-SSC-168136;R-SSC-5684273;R-SSC-936960;R-SSC-450346;R-SSC-168440;R-SSC-450292;R-SSC-450337;R-SSC-9750946;R-SSC-936942;R-SSC-9750942;R-SSC-936991;R-SSC-936986
R-HSA-380320	Recruitment of NuMA to mitotic centrosomes	1	97	0.00620601	0.999265	0.999265	2	2	0.000133333	9606	Homo sapiens	Ywhag		R-HSA-380316;R-HSA-380508
R-BTA-2565942	Regulation of PLK1 Activity at G2/M Transition	2	88	0.00823816	0.999271	0.999271	5	12	0.00144404	9913	Bos taurus	Ubb;Ywhag		R-BTA-3000319;R-BTA-2574840;R-BTA-2574845;R-BTA-3000335;R-BTA-3000310
R-BTA-168142	Toll Like Receptor 10 (TLR10) Cascade	2	88	0.00823816	0.999271	0.999271	12	50	0.00601685	9913	Bos taurus	Jun;Ubb		R-BTA-450292;R-BTA-936960;R-BTA-450337;R-BTA-5684250;R-BTA-936991;R-BTA-936942;R-BTA-168136;R-BTA-5684273;R-BTA-9750946;R-BTA-9750942;R-BTA-450346;R-BTA-936986
R-CFA-9007101	Rab regulation of trafficking	3	100	0.00997805	0.999276	0.999276	15	26	0.00329824	9615	Canis familiaris	Rab10;Gdi2;Gabarapl2		R-CFA-8877612;R-CFA-8877475;R-CFA-8876454;R-CFA-8876615;R-CFA-8875320;R-CFA-8877308;R-CFA-8877451;R-CFA-8876188;R-CFA-8877998;R-CFA-8854588;R-CFA-8877760;R-CFA-8877813;R-CFA-8876191;R-CFA-8875318;R-CFA-8876190
R-RNO-166166	MyD88-independent TLR4 cascade	3	105	0.00998763	0.999282	0.999282	34	63	0.00760594	10116	Rattus norvegicus	Jun;Ubb;Cd14		R-RNO-936952;R-RNO-450358;R-RNO-2562564;R-RNO-936947;R-RNO-168440;R-RNO-936951;R-RNO-9823934;R-RNO-2562541;R-RNO-9823932;R-RNO-9823906;R-RNO-168136;R-RNO-9823910;R-RNO-5362486;R-RNO-9750942;R-RNO-937075;R-RNO-2213017;R-RNO-9823904;R-RNO-166175;R-RNO-5362500;R-RNO-9750946;R-RNO-450346;R-RNO-450292;R-RNO-450337;R-RNO-2559568;R-RNO-168921;R-RNO-9824882;R-RNO-2569057;R-RNO-937029;R-RNO-936985;R-RNO-166245;R-RNO-9823939;R-RNO-168915;R-RNO-166271;R-RNO-2201338
R-RNO-937061	TRIF (TICAM1)-mediated TLR4 signaling	3	105	0.00998763	0.999282	0.999282	32	61	0.00736448	10116	Rattus norvegicus	Jun;Ubb;Cd14		R-RNO-936952;R-RNO-450358;R-RNO-2562564;R-RNO-936947;R-RNO-168440;R-RNO-936951;R-RNO-9823934;R-RNO-2562541;R-RNO-9823932;R-RNO-9823906;R-RNO-168136;R-RNO-9823910;R-RNO-5362486;R-RNO-9750942;R-RNO-937075;R-RNO-2213017;R-RNO-9823904;R-RNO-5362500;R-RNO-9750946;R-RNO-450346;R-RNO-450292;R-RNO-450337;R-RNO-168921;R-RNO-9824882;R-RNO-2569057;R-RNO-937029;R-RNO-936985;R-RNO-166245;R-RNO-9823939;R-RNO-168915;R-RNO-166271;R-RNO-2201338
R-HSA-2219528	PI3K/AKT Signaling in Cancer	2	129	0.00825336	0.999283	0.999283	1	21	0.0014	9606	Homo sapiens	Kl		R-HSA-2400009
R-SSC-2022090	Assembly of collagen fibrils and other multimeric structures	1	66	0.00622818	0.999283	0.999283	2	25	0.00306748	9823	Sus scrofa	Col27a1		R-SSC-1474266;R-SSC-2213201
R-MMU-1799339	SRP-dependent cotranslational protein targeting to membrane	2	91	0.00826146	0.999289	0.999289	1	1	0.00011655	10090	Mus musculus	Rpl30;Rpl38		R-MMU-1799332
R-RNO-975871	MyD88 cascade initiated on plasma membrane	2	87	0.00827547	0.999299	0.999299	11	43	0.00519136	10116	Rattus norvegicus	Jun;Ubb		R-RNO-936991;R-RNO-168136;R-RNO-936960;R-RNO-936942;R-RNO-450292;R-RNO-450337;R-RNO-9750942;R-RNO-168440;R-RNO-936986;R-RNO-9750946;R-RNO-450346
R-RNO-168176	Toll Like Receptor 5 (TLR5) Cascade	2	87	0.00827547	0.999299	0.999299	11	43	0.00519136	10116	Rattus norvegicus	Jun;Ubb		R-RNO-936991;R-RNO-168136;R-RNO-936960;R-RNO-936942;R-RNO-450292;R-RNO-450337;R-RNO-9750942;R-RNO-168440;R-RNO-936986;R-RNO-9750946;R-RNO-450346
R-RNO-422356	Regulation of insulin secretion	2	87	0.00827547	0.999299	0.999299	6	24	0.0028975	10116	Rattus norvegicus	Gnb2;Cd36		R-RNO-434381;R-RNO-400092;R-RNO-400037;R-RNO-381612;R-RNO-400097;R-RNO-9728664
R-GGA-9711123	Cellular response to chemical stress	10	177	0.0199167	0.999301	0.999301	16	66	0.00932994	9031	Gallus gallus	Psma6;Sqstm1;Psmc2;Psmb1;Ubb;Psme3;Prdx1;Psma7;Blvra		R-GGA-9759154;R-GGA-9766645;R-GGA-9762096;R-GGA-189384;R-GGA-9759158;R-GGA-5631885;R-GGA-9766656;R-GGA-9766687;R-GGA-9766677;R-GGA-9755304;R-GGA-9755505;R-GGA-9708517;R-GGA-9760094;R-GGA-9762091;R-GGA-9759172;R-GGA-3341343
R-XTR-917937	Iron uptake and transport	3	67	0.0100179	0.999303	0.999325	3	22	0.00429436	8364	Xenopus tropicalis	Atp6v1b2;Atp6v1e1;Abcg2		R-XTR-5252133;R-XTR-917841;R-XTR-917979
R-CFA-5696399	Global Genome Nucleotide Excision Repair (GG-NER)	2	83	0.00828178	0.999304	0.999304	15	17	0.00215654	9615	Canis familiaris	Ubb;Rbx1		R-CFA-5690996;R-CFA-5689861;R-CFA-5691006;R-CFA-6790487;R-CFA-5696670;R-CFA-5696664;R-CFA-5690991;R-CFA-5690990;R-CFA-5690213;R-CFA-5690988;R-CFA-5696655;R-CFA-5689317;R-CFA-6782943;R-CFA-5691000;R-CFA-5691001
R-CFA-112310	Neurotransmitter release cycle	2	83	0.00828178	0.999304	0.999304	2	31	0.00393251	9615	Canis familiaris	Arl6ip5;Slc38a2		R-CFA-210404;R-CFA-212642
R-MMU-380284	Loss of proteins required for interphase microtubule organization from the centrosome	1	69	0.00626419	0.999313	0.999313	3	3	0.00034965	10090	Mus musculus	Ywhag		R-MMU-380303;R-MMU-380272;R-MMU-380294
R-MMU-380259	Loss of Nlp from mitotic centrosomes	1	69	0.00626419	0.999313	0.999313	2	2	0.0002331	10090	Mus musculus	Ywhag		R-MMU-380303;R-MMU-380272
R-MMU-156590	Glutathione conjugation	1	69	0.00626419	0.999313	0.999313	1	12	0.0013986	10090	Mus musculus	Gclm		R-MMU-174367
R-BTA-156584	Cytosolic sulfonation of small molecules	1	67	0.00627223	0.999319	0.999319	2	24	0.00288809	9913	Bos taurus	Papss1		R-BTA-174389;R-BTA-174392
R-SSC-5419276	Mitochondrial translation termination	2	88	0.00830424	0.99932	0.99932	4	4	0.000490798	9823	Sus scrofa	Mrpl35;Mrpl20		R-SSC-5419273;R-SSC-5419271;R-SSC-5419264;R-SSC-5419281
R-SSC-168142	Toll Like Receptor 10 (TLR10) Cascade	2	88	0.00830424	0.99932	0.99932	14	50	0.00613497	9823	Sus scrofa	Jun;Ubb		R-SSC-9758604;R-SSC-937050;R-SSC-168136;R-SSC-5684273;R-SSC-936960;R-SSC-450346;R-SSC-168440;R-SSC-450292;R-SSC-450337;R-SSC-9750946;R-SSC-936942;R-SSC-9750942;R-SSC-936991;R-SSC-936986
R-SSC-6803157	Antimicrobial peptides	2	88	0.00830424	0.99932	0.99932	2	39	0.00478528	9823	Sus scrofa	S100a9;S100a8		R-SSC-6798528;R-SSC-6798474
R-XTR-4570464	SUMOylation of RNA binding proteins	1	42	0.0062799	0.999325	0.999325	1	4	0.000780793	8364	Xenopus tropicalis	Hnrnpk		R-XTR-4570499
R-XTR-975871	MyD88 cascade initiated on plasma membrane	1	42	0.0062799	0.999325	0.999325	2	19	0.00370876	8364	Xenopus tropicalis	Jun		R-XTR-450292;R-XTR-168440
R-XTR-168176	Toll Like Receptor 5 (TLR5) Cascade	1	42	0.0062799	0.999325	0.999325	2	19	0.00370876	8364	Xenopus tropicalis	Jun		R-XTR-450292;R-XTR-168440
R-XTR-71336	Pentose phosphate pathway	1	42	0.0062799	0.999325	0.999325	2	19	0.00370876	8364	Xenopus tropicalis	Taldo1		R-XTR-71334;R-XTR-163764
R-XTR-975138	TRAF6 mediated induction of NFkB and MAP kinases upon TLR7/8 or 9 activation	1	42	0.0062799	0.999325	0.999325	2	19	0.00370876	8364	Xenopus tropicalis	Jun		R-XTR-450292;R-XTR-168440
R-BTA-166058	MyD88:MAL(TIRAP) cascade initiated on plasma membrane	2	89	0.00833177	0.99934	0.99934	12	50	0.00601685	9913	Bos taurus	Jun;Ubb		R-BTA-450292;R-BTA-936960;R-BTA-450337;R-BTA-5684250;R-BTA-936991;R-BTA-936942;R-BTA-168136;R-BTA-5684273;R-BTA-9750946;R-BTA-9750942;R-BTA-450346;R-BTA-936986
R-BTA-181438	Toll Like Receptor 2 (TLR2) Cascade	2	89	0.00833177	0.99934	0.99934	12	50	0.00601685	9913	Bos taurus	Jun;Ubb		R-BTA-450292;R-BTA-936960;R-BTA-450337;R-BTA-5684250;R-BTA-936991;R-BTA-936942;R-BTA-168136;R-BTA-5684273;R-BTA-9750946;R-BTA-9750942;R-BTA-450346;R-BTA-936986
R-BTA-168179	Toll Like Receptor TLR1:TLR2 Cascade	2	89	0.00833177	0.99934	0.99934	12	50	0.00601685	9913	Bos taurus	Jun;Ubb		R-BTA-450292;R-BTA-936960;R-BTA-450337;R-BTA-5684250;R-BTA-936991;R-BTA-936942;R-BTA-168136;R-BTA-5684273;R-BTA-9750946;R-BTA-9750942;R-BTA-450346;R-BTA-936986
R-BTA-168188	Toll Like Receptor TLR6:TLR2 Cascade	2	89	0.00833177	0.99934	0.99934	12	50	0.00601685	9913	Bos taurus	Jun;Ubb		R-BTA-450292;R-BTA-936960;R-BTA-450337;R-BTA-5684250;R-BTA-936991;R-BTA-936942;R-BTA-168136;R-BTA-5684273;R-BTA-9750946;R-BTA-9750942;R-BTA-450346;R-BTA-936986
R-MMU-166166	MyD88-independent TLR4 cascade	3	111	0.0100772	0.999343	0.999343	37	71	0.00827506	10090	Mus musculus	Jun;Ubb;Cd14		R-MMU-9823906;R-MMU-166245;R-MMU-9823910;R-MMU-937029;R-MMU-168440;R-MMU-2569057;R-MMU-9758604;R-MMU-9823904;R-MMU-166271;R-MMU-450358;R-MMU-166175;R-MMU-936985;R-MMU-5362486;R-MMU-5362500;R-MMU-168921;R-MMU-9824882;R-MMU-2562564;R-MMU-168915;R-MMU-168136;R-MMU-450292;R-MMU-450346;R-MMU-936947;R-MMU-9750942;R-MMU-9750946;R-MMU-2562541;R-MMU-5684273;R-MMU-936952;R-MMU-2201338;R-MMU-936951;R-MMU-937075;R-MMU-2213017;R-MMU-9823939;R-MMU-2559568;R-MMU-9823932;R-MMU-450337;R-MMU-9823934;R-MMU-5684250
R-MMU-937061	TRIF (TICAM1)-mediated TLR4 signaling	3	111	0.0100772	0.999343	0.999343	35	69	0.00804196	10090	Mus musculus	Jun;Ubb;Cd14		R-MMU-9823906;R-MMU-166245;R-MMU-9823910;R-MMU-937029;R-MMU-168440;R-MMU-2569057;R-MMU-9758604;R-MMU-9823904;R-MMU-166271;R-MMU-450358;R-MMU-936985;R-MMU-5362486;R-MMU-5362500;R-MMU-168921;R-MMU-9824882;R-MMU-2562564;R-MMU-168915;R-MMU-168136;R-MMU-450292;R-MMU-450346;R-MMU-936947;R-MMU-9750942;R-MMU-9750946;R-MMU-2562541;R-MMU-5684273;R-MMU-936952;R-MMU-2201338;R-MMU-936951;R-MMU-937075;R-MMU-2213017;R-MMU-9823939;R-MMU-9823932;R-MMU-450337;R-MMU-9823934;R-MMU-5684250
R-MMU-9648025	EML4 and NUDC in mitotic spindle formation	3	111	0.0100772	0.999343	0.999343	2	4	0.0004662	10090	Mus musculus	Nudc;Ppp2r5e;Rangap1		R-MMU-156682;R-MMU-9648114
R-RNO-9609507	Protein localization	3	106	0.0100828	0.999347	0.999347	9	18	0.00217313	10116	Rattus norvegicus	Ldhd;Vapa;Ubb		R-RNO-9033485;R-RNO-9609921;R-RNO-8953946;R-RNO-8986181;R-RNO-8953917;R-RNO-9033527;R-RNO-9033499;R-RNO-9033516;R-RNO-9033533
R-SSC-380284	Loss of proteins required for interphase microtubule organization from the centrosome	1	67	0.00632254	0.999358	0.999358	3	3	0.000368098	9823	Sus scrofa	Ywhag		R-SSC-380272;R-SSC-380303;R-SSC-380294
R-SSC-380259	Loss of Nlp from mitotic centrosomes	1	67	0.00632254	0.999358	0.999358	2	2	0.000245399	9823	Sus scrofa	Ywhag		R-SSC-380272;R-SSC-380303
R-SSC-156584	Cytosolic sulfonation of small molecules	1	67	0.00632254	0.999358	0.999358	2	24	0.00294479	9823	Sus scrofa	Papss1		R-SSC-174392;R-SSC-174389
R-RNO-168142	Toll Like Receptor 10 (TLR10) Cascade	2	88	0.00837059	0.999367	0.999367	11	44	0.00531208	10116	Rattus norvegicus	Jun;Ubb		R-RNO-936991;R-RNO-168136;R-RNO-936960;R-RNO-936942;R-RNO-450292;R-RNO-450337;R-RNO-9750942;R-RNO-168440;R-RNO-936986;R-RNO-9750946;R-RNO-450346
R-RNO-190236	Signaling by FGFR	2	88	0.00837059	0.999367	0.999367	33	137	0.0165399	10116	Rattus norvegicus	Kl;Ubb		R-RNO-5654578;R-RNO-5654582;R-RNO-5654149;R-RNO-5654571;R-RNO-5654692;R-RNO-5654575;R-RNO-5654573;R-RNO-5654569;R-RNO-5654684;R-RNO-5654690;R-RNO-5654560;R-RNO-191062;R-RNO-5654679;R-RNO-190268;R-RNO-5654600;R-RNO-5654392;R-RNO-5654677;R-RNO-5654596;R-RNO-5654594;R-RNO-5654597;R-RNO-5654673;R-RNO-5654672;R-RNO-5654587;R-RNO-5654592;R-RNO-1295621;R-RNO-934604;R-RNO-5656064;R-RNO-5654591;R-RNO-5654165;R-RNO-5654584;R-RNO-8941623;R-RNO-5654167;R-RNO-5654586
R-RNO-74752	Signaling by Insulin receptor	2	88	0.00837059	0.999367	0.999367	3	29	0.00350115	10116	Rattus norvegicus	Kl;Atp6v1e1		R-RNO-5252133;R-RNO-109699;R-RNO-74723
R-HSA-5620912	Anchoring of the basal body to the plasma membrane	1	99	0.00633397	0.999367	0.999367	8	9	0.0006	9606	Homo sapiens	Ywhag		R-HSA-5626228;R-HSA-5626227;R-HSA-5626220;R-HSA-5626223;R-HSA-5626681;R-HSA-5617816;R-HSA-5626699;R-HSA-5638009
R-CFA-390918	Peroxisomal lipid metabolism	2	84	0.00838156	0.999374	0.999374	2	30	0.00380566	9615	Canis familiaris	Phyh;Nudt19		R-CFA-6810474;R-CFA-389639
R-HSA-8868773	rRNA processing in the nucleus and cytosol	5	207	0.0132438	0.999379	0.999379	4	15	0.001	9606	Homo sapiens	Rpl30;Riok3;Exosc4;Nhp2;Rpl38		R-HSA-6791223;R-HSA-6791222;R-HSA-6791218;R-HSA-6790905
R-SSC-5368287	Mitochondrial translation	2	89	0.0083986	0.999385	0.999385	5	5	0.000613497	9823	Sus scrofa	Mrpl35;Mrpl20		R-SSC-5419273;R-SSC-5419271;R-SSC-5419261;R-SSC-5419264;R-SSC-5419281
R-SSC-190236	Signaling by FGFR	2	89	0.0083986	0.999385	0.999385	33	103	0.012638	9823	Sus scrofa	Kl;Ubb		R-SSC-5654591;R-SSC-5654690;R-SSC-5654587;R-SSC-5654684;R-SSC-5654586;R-SSC-5654584;R-SSC-5654392;R-SSC-5654679;R-SSC-5654582;R-SSC-5654578;R-SSC-5654677;R-SSC-5654575;R-SSC-191062;R-SSC-5654573;R-SSC-5654673;R-SSC-5654672;R-SSC-934604;R-SSC-5654571;R-SSC-5654167;R-SSC-5654165;R-SSC-5654569;R-SSC-5654560;R-SSC-5654149;R-SSC-5656064;R-SSC-190268;R-SSC-5654600;R-SSC-5654597;R-SSC-5654596;R-SSC-5654594;R-SSC-1295621;R-SSC-8941623;R-SSC-5654692;R-SSC-5654592
R-SSC-181438	Toll Like Receptor 2 (TLR2) Cascade	2	89	0.0083986	0.999385	0.999385	14	50	0.00613497	9823	Sus scrofa	Jun;Ubb		R-SSC-9758604;R-SSC-937050;R-SSC-168136;R-SSC-5684273;R-SSC-936960;R-SSC-450346;R-SSC-168440;R-SSC-450292;R-SSC-450337;R-SSC-9750946;R-SSC-936942;R-SSC-9750942;R-SSC-936991;R-SSC-936986
R-SSC-166058	MyD88:MAL(TIRAP) cascade initiated on plasma membrane	2	89	0.0083986	0.999385	0.999385	14	50	0.00613497	9823	Sus scrofa	Jun;Ubb		R-SSC-9758604;R-SSC-937050;R-SSC-168136;R-SSC-5684273;R-SSC-936960;R-SSC-450346;R-SSC-168440;R-SSC-450292;R-SSC-450337;R-SSC-9750946;R-SSC-936942;R-SSC-9750942;R-SSC-936991;R-SSC-936986
R-SSC-168188	Toll Like Receptor TLR6:TLR2 Cascade	2	89	0.0083986	0.999385	0.999385	14	50	0.00613497	9823	Sus scrofa	Jun;Ubb		R-SSC-9758604;R-SSC-937050;R-SSC-168136;R-SSC-5684273;R-SSC-936960;R-SSC-450346;R-SSC-168440;R-SSC-450292;R-SSC-450337;R-SSC-9750946;R-SSC-936942;R-SSC-9750942;R-SSC-936991;R-SSC-936986
R-SSC-168179	Toll Like Receptor TLR1:TLR2 Cascade	2	89	0.0083986	0.999385	0.999385	14	50	0.00613497	9823	Sus scrofa	Jun;Ubb		R-SSC-9758604;R-SSC-937050;R-SSC-168136;R-SSC-5684273;R-SSC-936960;R-SSC-450346;R-SSC-168440;R-SSC-450292;R-SSC-450337;R-SSC-9750946;R-SSC-936942;R-SSC-9750942;R-SSC-936991;R-SSC-936986
R-BTA-380284	Loss of proteins required for interphase microtubule organization from the centrosome	1	68	0.00636585	0.99939	0.99939	3	3	0.000361011	9913	Bos taurus	Ywhag		R-BTA-380303;R-BTA-380294;R-BTA-380272
R-BTA-380259	Loss of Nlp from mitotic centrosomes	1	68	0.00636585	0.99939	0.99939	2	2	0.000240674	9913	Bos taurus	Ywhag		R-BTA-380303;R-BTA-380272
R-BTA-2029482	Regulation of actin dynamics for phagocytic cup formation	1	68	0.00636585	0.99939	0.99939	5	19	0.0022864	9913	Bos taurus	Arpc2		R-BTA-1861595;R-BTA-2029473;R-BTA-2029466;R-BTA-2029476;R-BTA-2197690
R-BTA-73856	RNA Polymerase II Transcription Termination	1	68	0.00636585	0.99939	0.99939	1	4	0.000481348	9913	Bos taurus	U2af1		R-BTA-72180
R-DME-9639288	Amino acids regulate mTORC1	1	38	0.00636943	0.999392	0.999873	6	6	0.00120676	7227	Drosophila melanogaster	Lamtor2		R-DME-9645598;R-DME-9640195;R-DME-9646468;R-DME-9639286;R-DME-9640167;R-DME-9645608
R-DME-9711097	Cellular response to starvation	1	38	0.00636943	0.999392	0.999873	6	6	0.00120676	7227	Drosophila melanogaster	Lamtor2		R-DME-9645598;R-DME-9640195;R-DME-9646468;R-DME-9639286;R-DME-9640167;R-DME-9645608
R-DME-159227	Transport of the SLBP independent Mature mRNA	1	38	0.00636943	0.999392	0.999873	1	3	0.000603379	7227	Drosophila melanogaster	Eif4e		R-DME-158484
R-DME-5674135	MAP2K and MAPK activation	1	38	0.00636943	0.999392	0.999873	2	11	0.00221239	7227	Drosophila melanogaster	Lamtor2		R-DME-5674130;R-DME-5674132
R-RNO-73854	RNA Polymerase I Promoter Clearance	1	67	0.00637306	0.999395	0.999395	1	8	0.000965834	10116	Rattus norvegicus	Mbd2		R-RNO-73718
R-BTA-8876198	RAB GEFs exchange GTP for GDP on RABs	2	90	0.00842539	0.999402	0.999402	18	20	0.00240674	9913	Bos taurus	Rab10;Gdi2		R-BTA-8876193;R-BTA-8877813;R-BTA-8876616;R-BTA-8875318;R-BTA-8877308;R-BTA-8876188;R-BTA-8876191;R-BTA-8876190;R-BTA-8877612;R-BTA-8877475;R-BTA-8876454;R-BTA-8877998;R-BTA-8877760;R-BTA-8877451;R-BTA-8877311;R-BTA-8875320;R-BTA-8876837;R-BTA-8876615
R-CFA-168138	Toll Like Receptor 9 (TLR9) Cascade	3	102	0.0101776	0.999405	0.999405	16	55	0.00697704	9615	Canis familiaris	Map2k3;Jun;Ubb		R-CFA-9758604;R-CFA-450292;R-CFA-9750942;R-CFA-975103;R-CFA-168136;R-CFA-975097;R-CFA-975147;R-CFA-450346;R-CFA-168440;R-CFA-975122;R-CFA-5684273;R-CFA-450296;R-CFA-450337;R-CFA-450358;R-CFA-9750946;R-CFA-5684250
R-GGA-190236	Signaling by FGFR	2	75	0.00843929	0.999411	0.999411	6	131	0.0185185	9031	Gallus gallus	Ubb		R-GGA-934604;R-GGA-1295621;R-GGA-5654677;R-GGA-5654684;R-GGA-5654679;R-GGA-5654672
R-HSA-9013423	RAC3 GTPase cycle	1	100	0.00639795	0.999412	0.999412	1	6	0.0004	9606	Homo sapiens	Tmpo		R-HSA-9018808
R-MMU-8876198	RAB GEFs exchange GTP for GDP on RABs	2	93	0.00844303	0.999413	0.999413	18	21	0.00244755	10090	Mus musculus	Rab10;Gdi2		R-MMU-8876454;R-MMU-8876191;R-MMU-8877612;R-MMU-8877475;R-MMU-8876188;R-MMU-8877813;R-MMU-8877311;R-MMU-8877998;R-MMU-8877451;R-MMU-8876837;R-MMU-8876615;R-MMU-8876190;R-MMU-8877760;R-MMU-8875318;R-MMU-8876193;R-MMU-8876616;R-MMU-8875320;R-MMU-8877308
R-MMU-168176	Toll Like Receptor 5 (TLR5) Cascade	2	93	0.00844303	0.999413	0.999413	15	52	0.00606061	10090	Mus musculus	Jun;Ubb		R-MMU-168136;R-MMU-450292;R-MMU-450346;R-MMU-9750942;R-MMU-9750946;R-MMU-936942;R-MMU-168440;R-MMU-5684273;R-MMU-9758604;R-MMU-937050;R-MMU-936960;R-MMU-936991;R-MMU-450337;R-MMU-5684250;R-MMU-936986
R-MMU-975871	MyD88 cascade initiated on plasma membrane	2	93	0.00844303	0.999413	0.999413	15	52	0.00606061	10090	Mus musculus	Jun;Ubb		R-MMU-168136;R-MMU-450292;R-MMU-450346;R-MMU-9750942;R-MMU-9750946;R-MMU-936942;R-MMU-168440;R-MMU-5684273;R-MMU-9758604;R-MMU-937050;R-MMU-936960;R-MMU-936991;R-MMU-450337;R-MMU-5684250;R-MMU-936986
R-MMU-168142	Toll Like Receptor 10 (TLR10) Cascade	2	93	0.00844303	0.999413	0.999413	15	52	0.00606061	10090	Mus musculus	Jun;Ubb		R-MMU-168136;R-MMU-450292;R-MMU-450346;R-MMU-9750942;R-MMU-9750946;R-MMU-936942;R-MMU-168440;R-MMU-5684273;R-MMU-9758604;R-MMU-937050;R-MMU-936960;R-MMU-936991;R-MMU-450337;R-MMU-5684250;R-MMU-936986
R-MMU-193704	p75 NTR receptor-mediated signalling	2	93	0.00844303	0.999413	0.999413	6	34	0.0039627	10090	Mus musculus	Ubb;Arhgef2		R-MMU-209566;R-MMU-205008;R-MMU-209536;R-MMU-204947;R-MMU-205118;R-MMU-205039
R-BTA-195721	Signaling by WNT	15	282	0.0263996	0.99942	0.99942	33	114	0.0137184	9913	Bos taurus	Psmc6;Psmd6;Psmb4;Psma6;Psmd3;Psmb1;H3f3b;Psmb3;Psma1;Psmd1;Psmd11;Ppp2r5e;Ubb;Gnb2;Psma7		R-BTA-195304;R-BTA-4641159;R-BTA-195318;R-BTA-398193;R-BTA-195300;R-BTA-195251;R-BTA-398040;R-BTA-3364026;R-BTA-195287;R-BTA-2130286;R-BTA-195283;R-BTA-2130282;R-BTA-4641129;R-BTA-2130279;R-BTA-1504190;R-BTA-3322429;R-BTA-4608855;R-BTA-1504193;R-BTA-4641256;R-BTA-4641260;R-BTA-4608852;R-BTA-4641253;R-BTA-195280;R-BTA-3640872;R-BTA-4641246;R-BTA-3965447;R-BTA-195275;R-BTA-3640874;R-BTA-3965444;R-BTA-3640861;R-BTA-5229343;R-BTA-201685;R-BTA-4641236
R-BTA-69618	Mitotic Spindle Checkpoint	3	109	0.0102041	0.99942	0.99942	4	7	0.000842359	9913	Bos taurus	Nudc;Ppp2r5e;Rangap1		R-BTA-141439;R-BTA-141422;R-BTA-141431;R-BTA-141409
R-GGA-70171	Glycolysis	1	57	0.00641386	0.999423	0.999423	1	17	0.00240317	9031	Gallus gallus	Tpi1		R-GGA-70454
R-SSC-977443	GABA receptor activation	1	68	0.00641691	0.999425	0.999425	3	10	0.00122699	9823	Sus scrofa	Gnb2		R-SSC-1013012;R-SSC-1013020;R-SSC-1013013
R-SSC-2559582	Senescence-Associated Secretory Phenotype (SASP)	1	68	0.00641691	0.999425	0.999425	1	10	0.00122699	9823	Sus scrofa	Ubb		R-SSC-3788724
R-RNO-5419276	Mitochondrial translation termination	2	89	0.00846571	0.999427	0.999427	4	4	0.000482917	10116	Rattus norvegicus	Mrpl35;Mrps14		R-RNO-5419264;R-RNO-5419271;R-RNO-5419273;R-RNO-5419281
R-RNO-168188	Toll Like Receptor TLR6:TLR2 Cascade	2	89	0.00846571	0.999427	0.999427	11	44	0.00531208	10116	Rattus norvegicus	Jun;Ubb		R-RNO-936991;R-RNO-168136;R-RNO-936960;R-RNO-936942;R-RNO-450292;R-RNO-450337;R-RNO-9750942;R-RNO-168440;R-RNO-936986;R-RNO-9750946;R-RNO-450346
R-RNO-168179	Toll Like Receptor TLR1:TLR2 Cascade	2	89	0.00846571	0.999427	0.999427	11	44	0.00531208	10116	Rattus norvegicus	Jun;Ubb		R-RNO-936991;R-RNO-168136;R-RNO-936960;R-RNO-936942;R-RNO-450292;R-RNO-450337;R-RNO-9750942;R-RNO-168440;R-RNO-936986;R-RNO-9750946;R-RNO-450346
R-RNO-166058	MyD88:MAL(TIRAP) cascade initiated on plasma membrane	2	89	0.00846571	0.999427	0.999427	11	44	0.00531208	10116	Rattus norvegicus	Jun;Ubb		R-RNO-936991;R-RNO-168136;R-RNO-936960;R-RNO-936942;R-RNO-450292;R-RNO-450337;R-RNO-9750942;R-RNO-168440;R-RNO-936986;R-RNO-9750946;R-RNO-450346
R-RNO-181438	Toll Like Receptor 2 (TLR2) Cascade	2	89	0.00846571	0.999427	0.999427	11	44	0.00531208	10116	Rattus norvegicus	Jun;Ubb		R-RNO-936991;R-RNO-168136;R-RNO-936960;R-RNO-936942;R-RNO-450292;R-RNO-450337;R-RNO-9750942;R-RNO-168440;R-RNO-936986;R-RNO-9750946;R-RNO-450346
R-RNO-193704	p75 NTR receptor-mediated signalling	2	89	0.00846571	0.999427	0.999427	6	31	0.00374261	10116	Rattus norvegicus	Ubb;Arhgef2		R-RNO-209536;R-RNO-205008;R-RNO-209566;R-RNO-205039;R-RNO-204947;R-RNO-205118
R-XTR-9753281	Paracetamol ADME	1	43	0.00642943	0.999433	0.999433	1	8	0.00156159	8364	Xenopus tropicalis	Abcg2		R-XTR-9753278
R-XTR-69052	Switching of origins to a post-replicative state	1	43	0.00642943	0.999433	0.999433	1	8	0.00156159	8364	Xenopus tropicalis	Rbx1		R-XTR-68946
R-XTR-69239	Synthesis of DNA	1	43	0.00642943	0.999433	0.999433	1	8	0.00156159	8364	Xenopus tropicalis	Rbx1		R-XTR-68946
R-XTR-975155	MyD88 dependent cascade initiated on endosome	1	43	0.00642943	0.999433	0.999433	2	21	0.00409916	8364	Xenopus tropicalis	Jun		R-XTR-450292;R-XTR-168440
R-XTR-74751	Insulin receptor signalling cascade	1	43	0.00642943	0.999433	0.999433	1	12	0.00234238	8364	Xenopus tropicalis	Kl		R-XTR-109699
R-XTR-1169410	Antiviral mechanism by IFN-stimulated genes	1	43	0.00642943	0.999433	0.999433	1	22	0.00429436	8364	Xenopus tropicalis	Eif4e		R-XTR-1678842
R-DDI-6807070	PTEN Regulation	10	77	0.0201994	0.999435	0.999889	1	11	0.00449898	44689	Dictyostelium discoideum	Psmb5;Psmd11;Psmd6;Psma6;Psmd3;Psme3;Psmb3;Psma1;Psmd1;Psma7		R-DDI-8850992
R-CFA-6809371	Formation of the cornified envelope	2	85	0.00848134	0.999437	0.999437	7	16	0.00202968	9615	Canis familiaris	Pkp3;Krt20		R-CFA-6810357;R-CFA-6810937;R-CFA-6814695;R-CFA-8942224;R-CFA-6814734;R-CFA-6814764;R-CFA-6814387
R-HSA-9705671	SARS-CoV-2 activates/modulates innate and adaptive immune responses	3	160	0.0102367	0.999439	0.999439	4	47	0.00313333	9606	Homo sapiens	Ubb;Cnbp;Hsp90ab1		R-HSA-9709852;R-HSA-9759709;R-HSA-168184;R-HSA-918224
R-HSA-5617833	Cilium Assembly	5	209	0.0133717	0.999446	0.999446	14	50	0.00333333	9606	Homo sapiens	Arf4;Cct3;Cct8;Ywhag;Cct4		R-HSA-5623508;R-HSA-5626228;R-HSA-5620918;R-HSA-5626227;R-HSA-5620914;R-HSA-5624125;R-HSA-5623513;R-HSA-5620921;R-HSA-5626681;R-HSA-5617816;R-HSA-5638009;R-HSA-5626220;R-HSA-5626223;R-HSA-5626699
R-BTA-159236	Transport of Mature mRNA derived from an Intron-Containing Transcript	1	69	0.00645946	0.999453	0.999453	1	3	0.000361011	9913	Bos taurus	U2af1		R-BTA-159101
R-BTA-5357801	Programmed Cell Death	5	143	0.013387	0.999454	0.999454	13	152	0.0182912	9913	Bos taurus	Pdcd6ip;Ubb;Gas2;Cd14;Ywhag		R-BTA-5620975;R-BTA-9686920;R-BTA-9793472;R-BTA-139906;R-BTA-201639;R-BTA-5675470;R-BTA-2562564;R-BTA-9688832;R-BTA-9793451;R-BTA-9688831;R-BTA-9793444;R-BTA-139899;R-BTA-9793485
R-GGA-1632852	Macroautophagy	5	119	0.0133903	0.999455	0.999455	23	64	0.00904722	9031	Gallus gallus	Sqstm1;Rraga;Ubb;Gabarapl2		R-GGA-5205649;R-GGA-5672010;R-GGA-9646679;R-GGA-9674127;R-GGA-9641096;R-GGA-5682377;R-GGA-9664880;R-GGA-5682011;R-GGA-9664855;R-GGA-5205673;R-GGA-9664881;R-GGA-5205663;R-GGA-9664892;R-GGA-5675790;R-GGA-5672017;R-GGA-9664888;R-GGA-5682388;R-GGA-5672817;R-GGA-9641127;R-GGA-5673768;R-GGA-9641111;R-GGA-5678490;R-GGA-5681987
R-GGA-9612973	Autophagy	5	119	0.0133903	0.999455	0.999455	23	64	0.00904722	9031	Gallus gallus	Sqstm1;Rraga;Ubb;Gabarapl2		R-GGA-5205649;R-GGA-5672010;R-GGA-9646679;R-GGA-9674127;R-GGA-9641096;R-GGA-5682377;R-GGA-9664880;R-GGA-5682011;R-GGA-9664855;R-GGA-5205673;R-GGA-9664881;R-GGA-5205663;R-GGA-9664892;R-GGA-5675790;R-GGA-5672017;R-GGA-9664888;R-GGA-5682388;R-GGA-5672817;R-GGA-9641127;R-GGA-5673768;R-GGA-9641111;R-GGA-5678490;R-GGA-5681987
R-RNO-380284	Loss of proteins required for interphase microtubule organization from the centrosome	1	68	0.00646818	0.999458	0.999458	3	3	0.000362188	10116	Rattus norvegicus	Ywhag		R-RNO-380294;R-RNO-380272;R-RNO-380303
R-RNO-380259	Loss of Nlp from mitotic centrosomes	1	68	0.00646818	0.999458	0.999458	2	2	0.000241458	10116	Rattus norvegicus	Ywhag		R-RNO-380272;R-RNO-380303
R-RNO-9033241	Peroxisomal protein import	1	68	0.00646818	0.999458	0.999458	7	12	0.00144875	10116	Rattus norvegicus	Ubb		R-RNO-9033485;R-RNO-8953946;R-RNO-8953917;R-RNO-9033527;R-RNO-9033499;R-RNO-9033516;R-RNO-9033533
R-RNO-73864	RNA Polymerase I Transcription	1	68	0.00646818	0.999458	0.999458	1	9	0.00108656	10116	Rattus norvegicus	Mbd2		R-RNO-73718
R-RNO-9753281	Paracetamol ADME	1	68	0.00646818	0.999458	0.999458	1	11	0.00132802	10116	Rattus norvegicus	Ugt2b37		R-RNO-158546
R-RNO-156584	Cytosolic sulfonation of small molecules	1	68	0.00646818	0.999458	0.999458	2	24	0.0028975	10116	Rattus norvegicus	Papss1		R-RNO-174392;R-RNO-174389
R-RNO-156590	Glutathione conjugation	1	68	0.00646818	0.999458	0.999458	1	12	0.00144875	10116	Rattus norvegicus	Gclm		R-RNO-174367
R-RNO-69618	Mitotic Spindle Checkpoint	3	108	0.010273	0.999459	0.999459	4	6	0.000724375	10116	Rattus norvegicus	Nudc;Ppp2r5e;Rangap1		R-RNO-141431;R-RNO-141439;R-RNO-141409;R-RNO-141422
R-BTA-74752	Signaling by Insulin receptor	2	91	0.008519	0.999459	0.999459	3	29	0.00348977	9913	Bos taurus	Kl;Atp6v1e1		R-BTA-74723;R-BTA-5252133;R-BTA-109699
R-MMU-975956	Nonsense Mediated Decay (NMD) independent of the Exon Junction Complex (EJC)	2	94	0.00853382	0.999467	0.999467	1	1	0.00011655	10090	Mus musculus	Rpl30;Rpl38		R-MMU-927789
R-MMU-6804756	Regulation of TP53 Activity through Phosphorylation	2	94	0.00853382	0.999467	0.999467	3	26	0.0030303	10090	Mus musculus	Trp53inp1;Ubb		R-MMU-6799409;R-MMU-3215251;R-MMU-6798373
R-CFA-73856	RNA Polymerase II Transcription Termination	1	65	0.00648573	0.999469	0.999469	1	4	0.000507421	9615	Canis familiaris	U2af1		R-CFA-72180
R-CFA-189445	Metabolism of porphyrins	1	65	0.00648573	0.999469	0.999469	2	27	0.00342509	9615	Canis familiaris	Abcg2		R-CFA-917979;R-CFA-9661417
R-BTA-9648025	EML4 and NUDC in mitotic spindle formation	3	110	0.0102977	0.999472	0.999472	2	5	0.000601685	9913	Bos taurus	Nudc;Ppp2r5e;Rangap1		R-BTA-156682;R-BTA-9648114
R-GGA-5696399	Global Genome Nucleotide Excision Repair (GG-NER)	2	76	0.00855182	0.999477	0.999477	11	15	0.00212044	9031	Gallus gallus	Ubb		R-GGA-5696655;R-GGA-6790454;R-GGA-5691000;R-GGA-5690213;R-GGA-5696670;R-GGA-6790487;R-GGA-5696664;R-GGA-5691001;R-GGA-5689861;R-GGA-6782943;R-GGA-5690996
R-GGA-72613	Eukaryotic Translation Initiation	4	106	0.0119275	0.999482	0.999482	9	14	0.00197908	9031	Gallus gallus	Rpl30;Ubb;Rpl38;Eif3d		R-GGA-72671;R-GGA-72672;R-GGA-72673;R-GGA-72676;R-GGA-72691;R-GGA-72621;R-GGA-157849;R-GGA-156808;R-GGA-72697
R-GGA-72737	Cap-dependent Translation Initiation	4	106	0.0119275	0.999482	0.999482	9	14	0.00197908	9031	Gallus gallus	Rpl30;Ubb;Rpl38;Eif3d		R-GGA-72671;R-GGA-72672;R-GGA-72673;R-GGA-72676;R-GGA-72691;R-GGA-72621;R-GGA-157849;R-GGA-156808;R-GGA-72697
R-XTR-74752	Signaling by Insulin receptor	3	69	0.010317	0.999482	0.999482	3	21	0.00409916	8364	Xenopus tropicalis	Kl;Atp6v1b2;Atp6v1e1		R-XTR-74723;R-XTR-5252133;R-XTR-109699
R-RNO-5368287	Mitochondrial translation	2	90	0.00856083	0.999482	0.999482	5	5	0.000603646	10116	Rattus norvegicus	Mrpl35;Mrps14		R-RNO-5419261;R-RNO-5419264;R-RNO-5419271;R-RNO-5419273;R-RNO-5419281
R-RNO-2565942	Regulation of PLK1 Activity at G2/M Transition	2	90	0.00856083	0.999482	0.999482	5	12	0.00144875	10116	Rattus norvegicus	Ubb;Ywhag		R-RNO-3000319;R-RNO-2574845;R-RNO-3000335;R-RNO-3000310;R-RNO-2574840
R-SSC-73854	RNA Polymerase I Promoter Clearance	1	69	0.00651128	0.999485	0.999485	1	7	0.000858896	9823	Sus scrofa	Mbd2		R-SSC-73718
R-CFA-422356	Regulation of insulin secretion	2	86	0.00858112	0.999493	0.999493	6	24	0.00304453	9615	Canis familiaris	Gnb2;Cd36		R-CFA-434381;R-CFA-9728664;R-CFA-381612;R-CFA-400092;R-CFA-400037;R-CFA-400097
R-HSA-2682334	EPH-Ephrin signaling	1	102	0.00652591	0.999494	0.999494	1	56	0.00373333	9606	Homo sapiens	Arpc2		R-HSA-3928595
R-HSA-174824	Plasma lipoprotein assembly, remodeling, and clearance	1	102	0.00652591	0.999494	0.999494	1	86	0.00573333	9606	Homo sapiens	Ubb		R-HSA-8854628
R-SSC-141424	Amplification of signal from the kinetochores	2	91	0.00858734	0.999497	0.999497	4	4	0.000490798	9823	Sus scrofa	Nudc;Rangap1		R-SSC-141409;R-SSC-141431;R-SSC-141422;R-SSC-141439
R-SSC-141444	Amplification of signal from unattached kinetochores via a MAD2 inhibitory signal	2	91	0.00858734	0.999497	0.999497	4	4	0.000490798	9823	Sus scrofa	Nudc;Rangap1		R-SSC-141409;R-SSC-141431;R-SSC-141422;R-SSC-141439
R-MMU-8854518	AURKA Activation by TPX2	1	72	0.00653654	0.9995	0.9995	2	2	0.0002331	10090	Mus musculus	Ywhag		R-MMU-8853419;R-MMU-8853405
R-MMU-9840310	Glycosphingolipid catabolism	1	72	0.00653654	0.9995	0.9995	14	31	0.00361305	10090	Mus musculus	Psap		R-MMU-1605632;R-MMU-9840334;R-MMU-1605624;R-MMU-1606564;R-MMU-9842115;R-MMU-1606602;R-MMU-1606312;R-MMU-1605736;R-MMU-1606807;R-MMU-1605724;R-MMU-9840470;R-MMU-9840488;R-MMU-9841189;R-MMU-1605591
R-MMU-5654738	Signaling by FGFR2	1	72	0.00653654	0.9995	0.9995	3	43	0.00501166	10090	Mus musculus	Ubb		R-MMU-1295621;R-MMU-934604;R-MMU-5654677
R-DME-159230	Transport of the SLBP Dependant Mature mRNA	1	39	0.00653704	0.9995	0.999873	1	3	0.000603379	7227	Drosophila melanogaster	Eif4e		R-DME-159050
R-DME-350431	Planar Cell Polarity pathway	1	39	0.00653704	0.9995	0.999873	4	39	0.00784393	7227	Drosophila melanogaster	Jun		R-DME-209330;R-DME-209381;R-DME-209193;R-DME-209358
R-DRE-5628897	TP53 Regulates Metabolic Genes	5	75	0.0134916	0.999502	0.999502	5	10	0.00249813	7955	Danio rerio	Cox6b1;Rraga;Prdx5;Lamtor2;Prdx1		R-DRE-5631903;R-DRE-3341343;R-DRE-5631885;R-DRE-380979;R-DRE-163214
R-BTA-5693565	Recruitment and ATM-mediated phosphorylation of repair and signaling proteins at DNA double strand breaks	1	70	0.00655308	0.999509	0.999509	3	39	0.00469314	9913	Bos taurus	Ubb		R-BTA-9701000;R-BTA-5682858;R-BTA-5683077
R-BTA-157579	Telomere Maintenance	2	92	0.00861262	0.99951	0.99951	7	30	0.00361011	9913	Bos taurus	H3f3b;Nhp2		R-BTA-163096;R-BTA-163090;R-BTA-164620;R-BTA-163120;R-BTA-9670114;R-BTA-164617;R-BTA-163099
R-MMU-166058	MyD88:MAL(TIRAP) cascade initiated on plasma membrane	2	95	0.0086246	0.999516	0.999516	15	53	0.00617716	10090	Mus musculus	Jun;Ubb		R-MMU-168136;R-MMU-450292;R-MMU-450346;R-MMU-9750942;R-MMU-9750946;R-MMU-936942;R-MMU-168440;R-MMU-5684273;R-MMU-9758604;R-MMU-937050;R-MMU-936960;R-MMU-936991;R-MMU-450337;R-MMU-5684250;R-MMU-936986
R-MMU-168179	Toll Like Receptor TLR1:TLR2 Cascade	2	95	0.0086246	0.999516	0.999516	15	53	0.00617716	10090	Mus musculus	Jun;Ubb		R-MMU-168136;R-MMU-450292;R-MMU-450346;R-MMU-9750942;R-MMU-9750946;R-MMU-936942;R-MMU-168440;R-MMU-5684273;R-MMU-9758604;R-MMU-937050;R-MMU-936960;R-MMU-936991;R-MMU-450337;R-MMU-5684250;R-MMU-936986
R-MMU-181438	Toll Like Receptor 2 (TLR2) Cascade	2	95	0.0086246	0.999516	0.999516	15	53	0.00617716	10090	Mus musculus	Jun;Ubb		R-MMU-168136;R-MMU-450292;R-MMU-450346;R-MMU-9750942;R-MMU-9750946;R-MMU-936942;R-MMU-168440;R-MMU-5684273;R-MMU-9758604;R-MMU-937050;R-MMU-936960;R-MMU-936991;R-MMU-450337;R-MMU-5684250;R-MMU-936986
R-MMU-168188	Toll Like Receptor TLR6:TLR2 Cascade	2	95	0.0086246	0.999516	0.999516	15	53	0.00617716	10090	Mus musculus	Jun;Ubb		R-MMU-168136;R-MMU-450292;R-MMU-450346;R-MMU-9750942;R-MMU-9750946;R-MMU-936942;R-MMU-168440;R-MMU-5684273;R-MMU-9758604;R-MMU-937050;R-MMU-936960;R-MMU-936991;R-MMU-450337;R-MMU-5684250;R-MMU-936986
R-DRE-9006925	Intracellular signaling by second messengers	16	155	0.0278827	0.999518	0.999518	8	38	0.00949288	7955	Danio rerio	Psmc6;Psmb5;Psmd6;Psmc5;Kl;Rraga;Psmd3;Psmc2;Psmb1;Psme3;Lamtor2;Psmb3;Psma1;Psmd1;Trim47;Mkrn1		R-DRE-8850997;R-DRE-8944454;R-DRE-8944457;R-DRE-2316434;R-DRE-8851011;R-DRE-8948757;R-DRE-8850992;R-DRE-8948775
R-HSA-73886	Chromosome Maintenance	2	135	0.00863724	0.999523	0.999523	9	38	0.00253333	9606	Homo sapiens	H3f3b;Nhp2		R-HSA-163090;R-HSA-9670114;R-HSA-163120;R-HSA-9670149;R-HSA-163099;R-HSA-163096;R-HSA-164616;R-HSA-164617;R-HSA-164620
R-XTR-6782210	Gap-filling DNA repair synthesis and ligation in TC-NER	1	44	0.00657895	0.999524	0.999524	2	2	0.000390396	8364	Xenopus tropicalis	Rbx1		R-XTR-6782227;R-XTR-6782208
R-XTR-1650814	Collagen biosynthesis and modifying enzymes	1	44	0.00657895	0.999524	0.999524	18	29	0.00566075	8364	Xenopus tropicalis	Col27a1		R-XTR-8948222;R-XTR-8948224;R-XTR-1981128;R-XTR-8948228;R-XTR-1650808;R-XTR-8944242;R-XTR-8948231;R-XTR-8948232;R-XTR-8948234;R-XTR-8944261;R-XTR-2152276;R-XTR-1980233;R-XTR-1981157;R-XTR-2002428;R-XTR-2002460;R-XTR-1981120;R-XTR-1981104;R-XTR-8948219
R-XTR-166058	MyD88:MAL(TIRAP) cascade initiated on plasma membrane	1	44	0.00657895	0.999524	0.999524	2	20	0.00390396	8364	Xenopus tropicalis	Jun		R-XTR-450292;R-XTR-168440
R-XTR-181438	Toll Like Receptor 2 (TLR2) Cascade	1	44	0.00657895	0.999524	0.999524	2	20	0.00390396	8364	Xenopus tropicalis	Jun		R-XTR-450292;R-XTR-168440
R-XTR-168179	Toll Like Receptor TLR1:TLR2 Cascade	1	44	0.00657895	0.999524	0.999524	2	20	0.00390396	8364	Xenopus tropicalis	Jun		R-XTR-450292;R-XTR-168440
R-XTR-168142	Toll Like Receptor 10 (TLR10) Cascade	1	44	0.00657895	0.999524	0.999524	2	20	0.00390396	8364	Xenopus tropicalis	Jun		R-XTR-450292;R-XTR-168440
R-XTR-168188	Toll Like Receptor TLR6:TLR2 Cascade	1	44	0.00657895	0.999524	0.999524	2	20	0.00390396	8364	Xenopus tropicalis	Jun		R-XTR-450292;R-XTR-168440
R-XTR-77286	mitochondrial fatty acid beta-oxidation of saturated fatty acids	1	44	0.00657895	0.999524	0.999524	2	25	0.00487995	8364	Xenopus tropicalis	Acads		R-XTR-77327;R-XTR-77319
R-CFA-388841	Costimulation by the CD28 family	1	66	0.00658551	0.999528	0.999528	3	28	0.00355195	9615	Canis familiaris	Ppp2r5e		R-CFA-388833;R-CFA-389532;R-CFA-388809
R-CFA-6803157	Antimicrobial peptides	1	66	0.00658551	0.999528	0.999528	2	28	0.00355195	9615	Canis familiaris	S100a9		R-CFA-6798528;R-CFA-6798474
R-RNO-111885	Opioid Signalling	2	91	0.00865595	0.999532	0.999532	4	35	0.00422552	10116	Rattus norvegicus	Gnb2;Prkar1a		R-RNO-167419;R-RNO-167429;R-RNO-8951727;R-RNO-111925
R-SSC-8854518	AURKA Activation by TPX2	1	70	0.00660564	0.999539	0.999539	2	2	0.000245399	9823	Sus scrofa	Ywhag		R-SSC-8853419;R-SSC-8853405
R-SSC-1650814	Collagen biosynthesis and modifying enzymes	1	70	0.00660564	0.999539	0.999539	17	46	0.00564417	9823	Sus scrofa	Col27a1		R-SSC-1981120;R-SSC-8948219;R-SSC-1650808;R-SSC-2089971;R-SSC-1981104;R-SSC-2002428;R-SSC-2002460;R-SSC-8948234;R-SSC-8944242;R-SSC-8948232;R-SSC-8948231;R-SSC-2002440;R-SSC-8948228;R-SSC-1981128;R-SSC-8948224;R-SSC-8948222;R-SSC-1981157
R-SSC-73864	RNA Polymerase I Transcription	1	70	0.00660564	0.999539	0.999539	1	8	0.000981595	9823	Sus scrofa	Mbd2		R-SSC-73718
R-SSC-189445	Metabolism of porphyrins	1	70	0.00660564	0.999539	0.999539	1	29	0.00355828	9823	Sus scrofa	Blvra		R-SSC-189384
R-HSA-1428517	Aerobic respiration and respiratory electron transport	12	360	0.0230326	0.999541	0.999541	29	117	0.0078	9606	Homo sapiens	Adhfe1;Cox6b1;Hspa9;Ndufv1;Ubb;Got1;Ldha;Cycs;Cox17;Me1;Slc25a22;Mrps36		R-HSA-70592;R-HSA-6800870;R-HSA-9865630;R-HSA-9861660;R-HSA-9861725;R-HSA-163214;R-HSA-6788523;R-HSA-9012036;R-HSA-880002;R-HSA-163217;R-HSA-9861642;R-HSA-9853512;R-HSA-9861640;R-HSA-8875623;R-HSA-71849;R-HSA-71401;R-HSA-9865663;R-HSA-164651;R-HSA-9861631;R-HSA-6788556;R-HSA-880033;R-HSA-6799179;R-HSA-9861563;R-HSA-9853499;R-HSA-70510;R-HSA-9866272;R-HSA-6799196;R-HSA-9865449;R-HSA-9866217
R-MMU-927802	Nonsense-Mediated Decay (NMD)	3	115	0.0104403	0.999541	0.999541	5	6	0.000699301	10090	Mus musculus	Rpl30;Pnrc2;Rpl38		R-MMU-927832;R-MMU-927789;R-MMU-927813;R-MMU-927889;R-MMU-927836
R-MMU-975957	Nonsense Mediated Decay (NMD) enhanced by the Exon Junction Complex (EJC)	3	115	0.0104403	0.999541	0.999541	4	5	0.000582751	10090	Mus musculus	Rpl30;Pnrc2;Rpl38		R-MMU-927832;R-MMU-927813;R-MMU-927889;R-MMU-927836
R-SSC-76005	Response to elevated platelet cytosolic Ca2+	5	144	0.0135888	0.999544	0.999544	4	11	0.00134969	9823	Sus scrofa	Fga;Psap;Fgg;Anxa5;Cd36		R-SSC-351341;R-SSC-481044;R-SSC-481007;R-SSC-482772
R-CFA-2565942	Regulation of PLK1 Activity at G2/M Transition	2	87	0.0086809	0.999544	0.999544	5	12	0.00152226	9615	Canis familiaris	Ubb;Ywhag		R-CFA-3000319;R-CFA-2574840;R-CFA-3000335;R-CFA-3000310;R-CFA-2574845
R-MMU-159236	Transport of Mature mRNA derived from an Intron-Containing Transcript	1	73	0.00662733	0.99955	0.99955	1	3	0.00034965	10090	Mus musculus	U2af1		R-MMU-159101
R-MMU-2995410	Nuclear Envelope (NE) Reassembly	1	73	0.00662733	0.99955	0.99955	2	18	0.0020979	10090	Mus musculus	Rangap1		R-MMU-3000449;R-MMU-9624893
R-XTR-141444	Amplification of signal from unattached kinetochores via a MAD2 inhibitory signal	3	70	0.0104665	0.999553	0.999553	4	4	0.000780793	8364	Xenopus tropicalis	Nudc;Ppp2r5e;Rangap1		R-XTR-141422;R-XTR-141431;R-XTR-141409;R-XTR-141439
R-XTR-141424	Amplification of signal from the kinetochores	3	70	0.0104665	0.999553	0.999553	4	4	0.000780793	8364	Xenopus tropicalis	Nudc;Ppp2r5e;Rangap1		R-XTR-141422;R-XTR-141431;R-XTR-141409;R-XTR-141439
R-HSA-6791226	Major pathway of rRNA processing in the nucleolus and cytosol	4	189	0.0120921	0.999556	0.999556	3	7	0.000466667	9606	Homo sapiens	Rpl30;Riok3;Exosc4;Rpl38		R-HSA-6791223;R-HSA-6791222;R-HSA-6791218
R-GGA-380284	Loss of proteins required for interphase microtubule organization from the centrosome	1	59	0.00663891	0.999556	0.999556	2	2	0.000282725	9031	Gallus gallus	Ywhag		R-GGA-380272;R-GGA-380294
R-GGA-380259	Loss of Nlp from mitotic centrosomes	1	59	0.00663891	0.999556	0.999556	1	1	0.000141363	9031	Gallus gallus	Ywhag		R-GGA-380272
R-GGA-6799198	Complex I biogenesis	1	59	0.00663891	0.999556	0.999556	1	9	0.00127226	9031	Gallus gallus	Hspa9		R-GGA-6788523
R-CFA-937061	TRIF (TICAM1)-mediated TLR4 signaling	3	105	0.010477	0.999558	0.999558	21	64	0.00811874	9615	Canis familiaris	Map2k3;Jun;Ubb		R-CFA-9758604;R-CFA-936952;R-CFA-450292;R-CFA-9750942;R-CFA-9823939;R-CFA-168136;R-CFA-936947;R-CFA-936951;R-CFA-450346;R-CFA-168440;R-CFA-5684273;R-CFA-450296;R-CFA-2213017;R-CFA-450337;R-CFA-937075;R-CFA-168915;R-CFA-9823904;R-CFA-5362500;R-CFA-450358;R-CFA-9750946;R-CFA-5684250
R-CFA-166166	MyD88-independent TLR4 cascade	3	105	0.010477	0.999558	0.999558	21	66	0.00837245	9615	Canis familiaris	Map2k3;Jun;Ubb		R-CFA-9758604;R-CFA-936952;R-CFA-450292;R-CFA-9750942;R-CFA-9823939;R-CFA-168136;R-CFA-936947;R-CFA-936951;R-CFA-450346;R-CFA-168440;R-CFA-5684273;R-CFA-450296;R-CFA-2213017;R-CFA-450337;R-CFA-937075;R-CFA-168915;R-CFA-9823904;R-CFA-5362500;R-CFA-450358;R-CFA-9750946;R-CFA-5684250
R-BTA-8854518	AURKA Activation by TPX2	1	71	0.0066467	0.99956	0.99956	2	2	0.000240674	9913	Bos taurus	Ywhag		R-BTA-8853405;R-BTA-8853419
R-BTA-5654738	Signaling by FGFR2	1	71	0.0066467	0.99956	0.99956	3	43	0.00517449	9913	Bos taurus	Ubb		R-BTA-934604;R-BTA-5654677;R-BTA-1295621
R-BTA-189445	Metabolism of porphyrins	1	71	0.0066467	0.99956	0.99956	2	29	0.00348977	9913	Bos taurus	Abcg2		R-BTA-917979;R-BTA-9661417
R-HSA-1474290	Collagen formation	1	104	0.00665387	0.999564	0.999564	23	77	0.00513333	9606	Homo sapiens	Col27a1		R-HSA-8948232;R-HSA-1650808;R-HSA-2002428;R-HSA-2002460;R-HSA-8948234;R-HSA-2022073;R-HSA-8948224;R-HSA-8948226;R-HSA-1474266;R-HSA-2089971;R-HSA-8948228;R-HSA-1981104;R-HSA-8948230;R-HSA-8948231;R-HSA-2213201;R-HSA-8948219;R-HSA-8948222;R-HSA-1981128;R-HSA-2002440;R-HSA-1980233;R-HSA-8944242;R-HSA-1981157;R-HSA-1981120
R-DRE-6782135	Dual incision in TC-NER	1	37	0.00665587	0.999565	0.999565	4	4	0.000999251	7955	Danio rerio	Rbx1		R-DRE-6782204;R-DRE-9684118;R-DRE-6782141;R-DRE-6782131
R-DRE-193704	p75 NTR receptor-mediated signalling	1	37	0.00665587	0.999565	0.999565	3	18	0.00449663	7955	Danio rerio	Sqstm1		R-DRE-193684;R-DRE-193694;R-DRE-209566
R-RNO-8854518	AURKA Activation by TPX2	1	70	0.00665842	0.999566	0.999566	1	1	0.000120729	10116	Rattus norvegicus	Ywhag		R-RNO-8853419
R-MMU-5673001	RAF/MAP kinase cascade	16	309	0.0280527	0.999569	0.999569	10	73	0.00850816	10090	Mus musculus	Psmb5;Psmd6;Psmb4;Kl;Psma6;Psmd3;Psmb1;Psme3;Lamtor2;Psmb3;Psma1;Psmd1;Psmd11;Ppp2r5e;Ubb;Psma7		R-MMU-5674022;R-MMU-5674130;R-MMU-5672965;R-MMU-5674132;R-MMU-5658424;R-MMU-5675431;R-MMU-5672961;R-MMU-5658430;R-MMU-5672957;R-MMU-9653514
R-RNO-6809371	Formation of the cornified envelope	2	92	0.00875107	0.999577	0.999577	6	18	0.00217313	10116	Rattus norvegicus	Pkp3;Krt20		R-RNO-6814734;R-RNO-6814695;R-RNO-6814387;R-RNO-6810937;R-RNO-6810357;R-RNO-6814764
R-CFA-5688426	Deubiquitination	14	257	0.0256436	0.999578	0.999578	51	69	0.00875301	9615	Canis familiaris	Psmb5;Psmd6;Psmc5;Psmd3;Psmc2;Psmb1;Psmb3;Psma1;Psmd1;Cyld;Adrm1;Psmd11;Ubb;Psma7		R-CFA-688136;R-CFA-5690080;R-CFA-5696605;R-CFA-5691439;R-CFA-6781764;R-CFA-6782628;R-CFA-5696914;R-CFA-5691411;R-CFA-5696600;R-CFA-5690827;R-CFA-5691431;R-CFA-5690870;R-CFA-5690157;R-CFA-5696958;R-CFA-8862184;R-CFA-5696947;R-CFA-5696534;R-CFA-8865182;R-CFA-5696547;R-CFA-6783177;R-CFA-5690152;R-CFA-5696627;R-CFA-5690856;R-CFA-6781779;R-CFA-5696945;R-CFA-6782820;R-CFA-5690319;R-CFA-5691381;R-CFA-5690196;R-CFA-5696968;R-CFA-5689972;R-CFA-5689111;R-CFA-6782106;R-CFA-5690759;R-CFA-5689950;R-CFA-5665854;R-CFA-5696960;R-CFA-3640872;R-CFA-5688797;R-CFA-5690159;R-CFA-6781814;R-CFA-5688837;R-CFA-6781897;R-CFA-5697009;R-CFA-5696872;R-CFA-5689539;R-CFA-5690790;R-CFA-5689973;R-CFA-8869506;R-CFA-8869456;R-CFA-5665871
R-CFA-380284	Loss of proteins required for interphase microtubule organization from the centrosome	1	67	0.00668529	0.99958	0.99958	3	3	0.000380566	9615	Canis familiaris	Ywhag		R-CFA-380272;R-CFA-380294;R-CFA-380303
R-CFA-380259	Loss of Nlp from mitotic centrosomes	1	67	0.00668529	0.99958	0.99958	2	2	0.000253711	9615	Canis familiaris	Ywhag		R-CFA-380272;R-CFA-380303
R-CFA-5578749	Transcriptional regulation by small RNAs	1	67	0.00668529	0.99958	0.99958	1	5	0.000634276	9615	Canis familiaris	Ran		R-CFA-5578744
R-CFA-352230	Amino acid transport across the plasma membrane	1	67	0.00668529	0.99958	0.99958	1	35	0.00443993	9615	Canis familiaris	Slc38a2		R-CFA-352108
R-HSA-9816359	Maternal to zygotic transition (MZT)	2	137	0.0087652	0.999583	0.999583	19	46	0.00306667	9606	Homo sapiens	H3f3b;Eif4e		R-HSA-9820887;R-HSA-9822583;R-HSA-9817458;R-HSA-8941312;R-HSA-9822461;R-HSA-9817692;R-HSA-9820895;R-HSA-9822591;R-HSA-9817471;R-HSA-9822437;R-HSA-9822597;R-HSA-9818501;R-HSA-9822311;R-HSA-9822467;R-HSA-9822914;R-HSA-9822185;R-HSA-9817513;R-HSA-9822985;R-HSA-9817512
R-SSC-196071	Metabolism of steroid hormones	1	71	0.00670001	0.999587	0.999587	1	36	0.00441718	9823	Sus scrofa	Hsd11b1		R-SSC-194023
R-SSC-72706	GTP hydrolysis and joining of the 60S ribosomal subunit	2	93	0.00877607	0.999588	0.999588	2	2	0.000245399	9823	Sus scrofa	Rpl30;Rpl38		R-SSC-72672;R-SSC-72671
R-SSC-6811434	COPI-dependent Golgi-to-ER retrograde traffic	2	93	0.00877607	0.999588	0.999588	4	6	0.000736196	9823	Sus scrofa	Arf4;Klc1		R-SSC-6811423;R-SSC-6811418;R-SSC-6811426;R-SSC-6811417
R-DME-2559580	Oxidative Stress Induced Senescence	1	40	0.00670466	0.999589	0.999873	2	16	0.00321802	7227	Drosophila melanogaster	Jun		R-DME-450292;R-DME-168136
R-CFA-6804756	Regulation of TP53 Activity through Phosphorylation	2	88	0.00878068	0.99959	0.99959	2	25	0.00317138	9615	Canis familiaris	Plk3;Ubb		R-CFA-6805285;R-CFA-6798373
R-RNO-72689	Formation of a pool of free 40S subunits	3	111	0.0105584	0.999592	0.999592	2	2	0.000241458	10116	Rattus norvegicus	Rpl30;Rpl38;Eif3d		R-RNO-72673;R-RNO-72676
R-RNO-9648025	EML4 and NUDC in mitotic spindle formation	3	111	0.0105584	0.999592	0.999592	2	4	0.000482917	10116	Rattus norvegicus	Nudc;Ppp2r5e;Rangap1		R-RNO-156682;R-RNO-9648114
R-HSA-400253	Circadian Clock	1	105	0.00671785	0.999595	0.999595	2	59	0.00393333	9606	Homo sapiens	Ubb		R-HSA-400282;R-HSA-400267
R-MMU-9842860	Regulation of endogenous retroelements	1	74	0.00671811	0.999595	0.999595	1	1	0.00011655	10090	Mus musculus	H3f3b		R-MMU-9842833
R-MMU-9843940	Regulation of endogenous retroelements by KRAB-ZFP proteins	1	74	0.00671811	0.999595	0.999595	1	1	0.00011655	10090	Mus musculus	H3f3b		R-MMU-9842833
R-MMU-9013026	RHOB GTPase cycle	1	74	0.00671811	0.999595	0.999595	1	6	0.000699301	10090	Mus musculus	Arhgef2		R-MMU-9013023
R-MMU-189445	Metabolism of porphyrins	1	74	0.00671811	0.999595	0.999595	2	31	0.00361305	10090	Mus musculus	Abcg2		R-MMU-9661417;R-MMU-917979
R-GGA-927802	Nonsense-Mediated Decay (NMD)	3	94	0.0105772	0.9996	0.9996	3	3	0.000424088	9031	Gallus gallus	Rpl30;Ubb;Rpl38		R-GGA-927836;R-GGA-927889;R-GGA-927789
R-GGA-975957	Nonsense Mediated Decay (NMD) enhanced by the Exon Junction Complex (EJC)	3	94	0.0105772	0.9996	0.9996	2	2	0.000282725	9031	Gallus gallus	Rpl30;Ubb;Rpl38		R-GGA-927836;R-GGA-927889
R-XTR-6781823	Formation of TC-NER Pre-Incision Complex	1	45	0.00672847	0.9996	0.9996	3	6	0.00117119	8364	Xenopus tropicalis	Rbx1		R-XTR-6781833;R-XTR-6781867;R-XTR-6782069
R-XTR-9837999	Mitochondrial protein degradation	1	45	0.00672847	0.9996	0.9996	2	8	0.00156159	8364	Xenopus tropicalis	Hspa9		R-XTR-9838035;R-XTR-9838289
R-XTR-2428928	IRS-related events triggered by IGF1R	1	45	0.00672847	0.9996	0.9996	1	8	0.00156159	8364	Xenopus tropicalis	Kl		R-XTR-109699
R-XTR-3299685	Detoxification of Reactive Oxygen Species	1	45	0.00672847	0.9996	0.9996	2	18	0.00351357	8364	Xenopus tropicalis	Prdx5		R-XTR-3697894;R-XTR-3322995
R-XTR-2428924	IGF1R signaling cascade	1	45	0.00672847	0.9996	0.9996	1	9	0.00175678	8364	Xenopus tropicalis	Kl		R-XTR-109699
R-XTR-168138	Toll Like Receptor 9 (TLR9) Cascade	1	45	0.00672847	0.9996	0.9996	2	23	0.00448956	8364	Xenopus tropicalis	Jun		R-XTR-450292;R-XTR-168440
R-XTR-216083	Integrin cell surface interactions	1	45	0.00672847	0.9996	0.9996	1	26	0.00507515	8364	Xenopus tropicalis	Col27a1		R-XTR-2484965
R-BTA-72689	Formation of a pool of free 40S subunits	3	113	0.0105785	0.9996	0.9996	2	2	0.000240674	9913	Bos taurus	Rpl30;Rpl38;Eif3d		R-BTA-72673;R-BTA-72676
R-XTR-72737	Cap-dependent Translation Initiation	5	92	0.013756	0.999608	0.999608	7	9	0.00175678	8364	Xenopus tropicalis	Eif5;Rpl30;Rpl38;Eif4e;Eif3d		R-XTR-72671;R-XTR-72672;R-XTR-72673;R-XTR-72676;R-XTR-72621;R-XTR-72691;R-XTR-72697
R-XTR-109581	Apoptosis	2	59	0.00882177	0.999608	0.999608	3	62	0.0121023	8364	Xenopus tropicalis	Gas2;Ywhag		R-XTR-201639;R-XTR-139899;R-XTR-139906
R-HSA-6809371	Formation of the cornified envelope	2	138	0.00882917	0.999611	0.999611	9	27	0.0018	9606	Homo sapiens	Pkp3;Krt20		R-HSA-6814695;R-HSA-6810357;R-HSA-6814387;R-HSA-6811539;R-HSA-8942224;R-HSA-6814734;R-HSA-6814764;R-HSA-6814298;R-HSA-6810937
R-RNO-9013026	RHOB GTPase cycle	1	71	0.00675354	0.999612	0.999612	1	6	0.000724375	10116	Rattus norvegicus	Arhgef2		R-RNO-9013023
R-RNO-69473	G2/M DNA damage checkpoint	1	71	0.00675354	0.999612	0.999612	1	11	0.00132802	10116	Rattus norvegicus	Ywhag		R-RNO-75016
R-RNO-5654738	Signaling by FGFR2	1	71	0.00675354	0.999612	0.999612	3	43	0.00519136	10116	Rattus norvegicus	Ubb		R-RNO-1295621;R-RNO-934604;R-RNO-5654677
R-CFA-72613	Eukaryotic Translation Initiation	5	138	0.0137697	0.999612	0.999612	15	19	0.00241025	9615	Canis familiaris	Eif5;Rpl30;Rpl38;Eif4e;Eif3d		R-CFA-72671;R-CFA-72631;R-CFA-72622;R-CFA-72619;R-CFA-156826;R-CFA-72621;R-CFA-72697;R-CFA-72691;R-CFA-156808;R-CFA-72647;R-CFA-156823;R-CFA-72673;R-CFA-72672;R-CFA-157849;R-CFA-72676
R-CFA-72737	Cap-dependent Translation Initiation	5	138	0.0137697	0.999612	0.999612	13	17	0.00215654	9615	Canis familiaris	Eif5;Rpl30;Rpl38;Eif4e;Eif3d		R-CFA-72671;R-CFA-72631;R-CFA-72622;R-CFA-72619;R-CFA-72621;R-CFA-72697;R-CFA-72691;R-CFA-156808;R-CFA-72647;R-CFA-72673;R-CFA-72672;R-CFA-157849;R-CFA-72676
R-SSC-5683057	MAPK family signaling cascades	17	312	0.0294423	0.99962	0.99962	16	94	0.0115337	9823	Sus scrofa	Psmc6;Psmd6;Kl;Fga;Psma6;Psmd3;Psmb1;Psme3;Lamtor2;Psmb3;Psma1;Fgg;Psmd1;Rbx1;Psmd11;Ubb;Psma7		R-SSC-9657599;R-SSC-5672980;R-SSC-5672978;R-SSC-5672965;R-SSC-5672973;R-SSC-9653514;R-SSC-5674022;R-SSC-5658430;R-SSC-9657608;R-SSC-5687112;R-SSC-5658424;R-SSC-5674132;R-SSC-9657606;R-SSC-5674130;R-SSC-5672972;R-SSC-9657603
R-DDI-69620	Cell Cycle Checkpoints	10	79	0.020724	0.999621	0.999889	2	15	0.00613497	44689	Dictyostelium discoideum	Psmb5;Psmd11;Psmd6;Psma6;Psmd3;Psme3;Psmb3;Psma1;Psmd1;Psma7		R-DDI-264458;R-DDI-69600
R-CFA-211976	Endogenous sterols	1	68	0.00678507	0.999626	0.999626	1	18	0.00228339	9615	Canis familiaris	Fdx1		R-CFA-193101
R-SSC-9013026	RHOB GTPase cycle	1	72	0.00679438	0.99963	0.99963	1	6	0.000736196	9823	Sus scrofa	Arhgef2		R-SSC-9013023
R-CFA-6811434	COPI-dependent Golgi-to-ER retrograde traffic	2	89	0.00888046	0.999632	0.999632	7	11	0.00139541	9615	Canis familiaris	Arf4;Klc1		R-CFA-6811418;R-CFA-6811423;R-CFA-6811411;R-CFA-6811426;R-CFA-6811412;R-CFA-6811417;R-CFA-6811414
R-SSC-109581	Apoptosis	3	113	0.0106634	0.999633	0.999633	4	108	0.0132515	9823	Sus scrofa	Gas2;Cd14;Ywhag		R-SSC-139906;R-SSC-139899;R-SSC-2562564;R-SSC-201639
R-MMU-6809371	Formation of the cornified envelope	2	98	0.00889696	0.999638	0.999638	6	19	0.00221445	10090	Mus musculus	Pkp3;Krt20		R-MMU-6814695;R-MMU-6814764;R-MMU-6810937;R-MMU-6814734;R-MMU-6814387;R-MMU-6810357
R-MMU-157579	Telomere Maintenance	2	98	0.00889696	0.999638	0.999638	7	30	0.0034965	10090	Mus musculus	H3f3b;Nhp2		R-MMU-163090;R-MMU-164620;R-MMU-164617;R-MMU-163099;R-MMU-9670114;R-MMU-163096;R-MMU-163120
R-HSA-156580	Phase II - Conjugation of compounds	7	262	0.0167626	0.999646	0.999646	9	72	0.0048	9606	Homo sapiens	Ggct;Gss;Cndp2;Glyat;Gclm;Papss1;Ugdh		R-HSA-1247922;R-HSA-159574;R-HSA-1247910;R-HSA-174389;R-HSA-174394;R-HSA-174392;R-HSA-159566;R-HSA-174367;R-HSA-173597
R-BTA-5693606	DNA Double Strand Break Response	1	73	0.00683393	0.999647	0.999647	3	47	0.00565584	9913	Bos taurus	Ubb		R-BTA-9701000;R-BTA-5682858;R-BTA-5683077
R-BTA-2682334	EPH-Ephrin signaling	1	73	0.00683393	0.999647	0.999647	1	32	0.00385078	9913	Bos taurus	Arpc2		R-BTA-3928595
R-DRE-6781827	Transcription-Coupled Nucleotide Excision Repair (TC-NER)	1	38	0.00683576	0.999647	0.999647	5	5	0.00124906	7955	Danio rerio	Rbx1		R-DRE-6782204;R-DRE-6782069;R-DRE-9684118;R-DRE-6782141;R-DRE-6782131
R-HSA-6807878	COPI-mediated anterograde transport	1	107	0.00684581	0.999651	0.999651	5	12	0.0008	9606	Homo sapiens	Arf4		R-HSA-6807877;R-HSA-6807875;R-HSA-6807872;R-HSA-6807868;R-HSA-6807866
R-HSA-1296071	Potassium Channels	1	107	0.00684581	0.999651	0.999651	3	20	0.00133333	9606	Homo sapiens	Gnb2		R-HSA-1013020;R-HSA-1013013;R-HSA-1013012
R-RNO-446728	Cell junction organization	1	72	0.00684866	0.999653	0.999653	3	38	0.00458771	10116	Rattus norvegicus	Cadm1		R-RNO-420586;R-RNO-420592;R-RNO-420595
R-XTR-72613	Eukaryotic Translation Initiation	5	93	0.0139055	0.999657	0.999657	9	11	0.00214718	8364	Xenopus tropicalis	Eif5;Rpl30;Rpl38;Eif4e;Eif3d		R-XTR-72671;R-XTR-72672;R-XTR-72673;R-XTR-72676;R-XTR-72621;R-XTR-156823;R-XTR-72691;R-XTR-72697;R-XTR-156826
R-GGA-193368	Synthesis of bile acids and bile salts via 7alpha-hydroxycholesterol	1	61	0.00686396	0.999659	0.999659	2	21	0.00296862	9031	Gallus gallus	Amacr		R-GGA-193452;R-GGA-192056
R-SSC-1799339	SRP-dependent cotranslational protein targeting to membrane	2	95	0.0089648	0.999663	0.999663	1	1	0.000122699	9823	Sus scrofa	Rpl30;Rpl38		R-SSC-1799332
R-XTR-9707564	Cytoprotection by HMOX1	1	46	0.00687799	0.999664	0.999664	2	12	0.00234238	8364	Xenopus tropicalis	Cox6b1		R-XTR-9709406;R-XTR-163214
R-XTR-5610787	Hedgehog 'off' state	1	46	0.00687799	0.999664	0.999664	2	14	0.00273277	8364	Xenopus tropicalis	Rbx1		R-XTR-5610742;R-XTR-5610746
R-XTR-2559580	Oxidative Stress Induced Senescence	1	46	0.00687799	0.999664	0.999664	1	9	0.00175678	8364	Xenopus tropicalis	Jun		R-XTR-450292
R-XTR-2404192	Signaling by Type 1 Insulin-like Growth Factor 1 Receptor (IGF1R)	1	46	0.00687799	0.999664	0.999664	1	11	0.00214718	8364	Xenopus tropicalis	Kl		R-XTR-109699
R-XTR-168181	Toll Like Receptor 7/8 (TLR7/8) Cascade	1	46	0.00687799	0.999664	0.999664	2	25	0.00487995	8364	Xenopus tropicalis	Jun		R-XTR-450292;R-XTR-168440
R-XTR-189451	Heme biosynthesis	1	46	0.00687799	0.999664	0.999664	1	14	0.00273277	8364	Xenopus tropicalis	Abcg2		R-XTR-917979
R-XTR-73893	DNA Damage Bypass	1	46	0.00687799	0.999664	0.999664	2	29	0.00566075	8364	Xenopus tropicalis	Rbx1		R-XTR-5652009;R-XTR-5652005
R-XTR-8868773	rRNA processing in the nucleus and cytosol	2	60	0.00897129	0.999666	0.999666	1	2	0.000390396	8364	Xenopus tropicalis	Rpl30;Rpl38		R-XTR-6791218
R-XTR-6791226	Major pathway of rRNA processing in the nucleolus and cytosol	2	60	0.00897129	0.999666	0.999666	1	2	0.000390396	8364	Xenopus tropicalis	Rpl30;Rpl38		R-XTR-6791218
R-XTR-72312	rRNA processing	2	60	0.00897129	0.999666	0.999666	1	2	0.000390396	8364	Xenopus tropicalis	Rpl30;Rpl38		R-XTR-6791218
R-CFA-1650814	Collagen biosynthesis and modifying enzymes	1	69	0.00688485	0.999667	0.999667	18	44	0.00558163	9615	Canis familiaris	Col27a1		R-CFA-8948234;R-CFA-1980233;R-CFA-8948231;R-CFA-2002460;R-CFA-1981120;R-CFA-8948232;R-CFA-2002440;R-CFA-8948224;R-CFA-8948228;R-CFA-1650808;R-CFA-8948219;R-CFA-1981157;R-CFA-8948222;R-CFA-2089971;R-CFA-2002428;R-CFA-1981104;R-CFA-8944242;R-CFA-1981128
R-CFA-2995410	Nuclear Envelope (NE) Reassembly	1	69	0.00688485	0.999667	0.999667	3	16	0.00202968	9615	Canis familiaris	Ran		R-CFA-9624876;R-CFA-9624845;R-CFA-9624893
R-CFA-9018677	Biosynthesis of DHA-derived SPMs	1	69	0.00688485	0.999667	0.999667	1	32	0.00405937	9615	Canis familiaris	Ephx2		R-CFA-9024993
R-XTR-390918	Peroxisomal lipid metabolism	3	72	0.0107656	0.999668	0.999668	3	22	0.00429436	8364	Xenopus tropicalis	Phyh;Amacr;Nudt19		R-XTR-6810474;R-XTR-389897;R-XTR-389639
R-SSC-2559580	Oxidative Stress Induced Senescence	1	73	0.00688874	0.999668	0.999668	2	20	0.00245399	9823	Sus scrofa	Jun		R-SSC-168136;R-SSC-450292
R-SSC-69473	G2/M DNA damage checkpoint	1	73	0.00688874	0.999668	0.999668	1	11	0.00134969	9823	Sus scrofa	Ywhag		R-SSC-75016
R-CFA-141444	Amplification of signal from unattached kinetochores via a MAD2 inhibitory signal	2	90	0.00898024	0.999669	0.999669	4	4	0.000507421	9615	Canis familiaris	Ppp2r5e;Nudc		R-CFA-141439;R-CFA-141409;R-CFA-141422;R-CFA-141431
R-CFA-141424	Amplification of signal from the kinetochores	2	90	0.00898024	0.999669	0.999669	4	4	0.000507421	9615	Canis familiaris	Ppp2r5e;Nudc		R-CFA-141439;R-CFA-141409;R-CFA-141422;R-CFA-141431
R-CFA-190236	Signaling by FGFR	2	90	0.00898024	0.999669	0.999669	33	139	0.0176329	9615	Canis familiaris	Kl;Ubb		R-CFA-5654584;R-CFA-5654167;R-CFA-5656064;R-CFA-1295621;R-CFA-5654165;R-CFA-191062;R-CFA-5654586;R-CFA-5654578;R-CFA-5654582;R-CFA-5654149;R-CFA-5654692;R-CFA-5654571;R-CFA-5654575;R-CFA-5654573;R-CFA-5654684;R-CFA-5654569;R-CFA-5654690;R-CFA-5654560;R-CFA-8941623;R-CFA-5654679;R-CFA-5654600;R-CFA-5654392;R-CFA-190268;R-CFA-5654677;R-CFA-5654596;R-CFA-5654594;R-CFA-5654597;R-CFA-5654673;R-CFA-5654672;R-CFA-5654587;R-CFA-5654592;R-CFA-934604;R-CFA-5654591
R-CFA-111885	Opioid Signalling	2	90	0.00898024	0.999669	0.999669	7	37	0.00469364	9615	Canis familiaris	Gnb2;Prkar1a		R-CFA-167408;R-CFA-167419;R-CFA-112271;R-CFA-167429;R-CFA-167433;R-CFA-111925;R-CFA-8951727
R-BTA-1500931	Cell-Cell communication	2	96	0.00898708	0.999671	0.999671	4	53	0.00637786	9913	Bos taurus	Cadm1;Ctnna1		R-BTA-420586;R-BTA-420595;R-BTA-420592;R-BTA-419002
R-HSA-983231	Factors involved in megakaryocyte development and platelet production	4	194	0.012412	0.999672	0.999672	7	43	0.00286667	9606	Homo sapiens	Ehd1;H3f3b;Prkar1a;Klc1		R-HSA-997263;R-HSA-983259;R-HSA-994106;R-HSA-983194;R-HSA-1011576;R-HSA-992708;R-HSA-983266
R-MMU-69473	G2/M DNA damage checkpoint	1	76	0.00689968	0.999673	0.999673	1	11	0.00128205	10090	Mus musculus	Ywhag		R-MMU-75016
R-MMU-373760	L1CAM interactions	1	76	0.00689968	0.999673	0.999673	2	24	0.0027972	10090	Mus musculus	Ezr		R-MMU-443779;R-MMU-374680
R-GGA-2672351	Stimuli-sensing channels	2	80	0.00900191	0.999676	0.999676	1	27	0.00381679	9031	Gallus gallus	Ubb		R-GGA-2682349
R-BTA-5578749	Transcriptional regulation by small RNAs	1	74	0.00692754	0.999683	0.999683	1	5	0.000601685	9913	Bos taurus	H3f3b		R-BTA-5578742
R-BTA-388841	Costimulation by the CD28 family	1	74	0.00692754	0.999683	0.999683	3	25	0.00300842	9913	Bos taurus	Ppp2r5e		R-BTA-389532;R-BTA-388833;R-BTA-388809
R-RNO-159236	Transport of Mature mRNA derived from an Intron-Containing Transcript	1	73	0.00694378	0.999689	0.999689	1	3	0.000362188	10116	Rattus norvegicus	U2af1		R-RNO-159101
R-RNO-2995410	Nuclear Envelope (NE) Reassembly	1	73	0.00694378	0.999689	0.999689	2	18	0.00217313	10116	Rattus norvegicus	Rangap1		R-RNO-9624893;R-RNO-3000449
R-DME-8876198	RAB GEFs exchange GTP for GDP on RABs	2	54	0.00905129	0.999693	0.999873	2	16	0.00321802	7227	Drosophila melanogaster	Rab21;Rab10		R-DME-8876837;R-DME-8876188
R-RNO-109581	Apoptosis	3	114	0.0108437	0.999693	0.999693	4	106	0.0127973	10116	Rattus norvegicus	Gas2;Cd14;Ywhag		R-RNO-2562564;R-RNO-139899;R-RNO-139906;R-RNO-201639
R-DRE-5688426	Deubiquitination	11	124	0.0223062	0.999694	0.999694	4	31	0.00774419	7955	Danio rerio	Psmc6;Psmb5;Psmd6;Psmc5;Psmd3;Psmc2;Psmb1;Psme3;Psmb3;Psma1;Psmd1		R-DRE-5665854;R-DRE-5665871;R-DRE-5689539;R-DRE-5697009
R-GGA-8854518	AURKA Activation by TPX2	1	62	0.00697648	0.999701	0.999701	2	2	0.000282725	9031	Gallus gallus	Ywhag		R-GGA-8853405;R-GGA-8853419
R-MMU-5684996	MAPK1/MAPK3 signaling	16	315	0.0285974	0.999702	0.999702	10	80	0.00932401	10090	Mus musculus	Psmb5;Psmd6;Psmb4;Kl;Psma6;Psmd3;Psmb1;Psme3;Lamtor2;Psmb3;Psma1;Psmd1;Psmd11;Ppp2r5e;Ubb;Psma7		R-MMU-5674022;R-MMU-5674130;R-MMU-5672965;R-MMU-5674132;R-MMU-5658424;R-MMU-5675431;R-MMU-5672961;R-MMU-5658430;R-MMU-5672957;R-MMU-9653514
R-MMU-1500931	Cell-Cell communication	2	100	0.00907853	0.999702	0.999702	4	56	0.00652681	10090	Mus musculus	Cadm1;Ctnna1		R-MMU-420586;R-MMU-420595;R-MMU-419002;R-MMU-420592
R-SSC-5578749	Transcriptional regulation by small RNAs	1	74	0.00698311	0.999703	0.999703	1	5	0.000613497	9823	Sus scrofa	Ran		R-SSC-5578744
R-CFA-8854518	AURKA Activation by TPX2	1	70	0.00698463	0.999704	0.999704	2	2	0.000253711	9615	Canis familiaris	Ywhag		R-CFA-8853405;R-CFA-8853419
R-CFA-73854	RNA Polymerase I Promoter Clearance	1	70	0.00698463	0.999704	0.999704	1	8	0.00101484	9615	Canis familiaris	Mbd2		R-CFA-73718
R-MMU-380270	Recruitment of mitotic centrosome proteins and complexes	1	77	0.00699047	0.999706	0.999706	3	3	0.00034965	10090	Mus musculus	Ywhag		R-MMU-380283;R-MMU-380455;R-MMU-380311
R-MMU-388841	Costimulation by the CD28 family	1	77	0.00699047	0.999706	0.999706	4	33	0.00384615	10090	Mus musculus	Ppp2r5e		R-MMU-390329;R-MMU-388809;R-MMU-388833;R-MMU-389532
R-DRE-2142670	Synthesis of epoxy (EET) and dihydroxyeicosatrienoic acids (DHET)	1	39	0.00701565	0.999714	0.999714	1	3	0.000749438	7955	Danio rerio	Ephx2		R-DRE-2161961
R-DRE-211976	Endogenous sterols	1	39	0.00701565	0.999714	0.999714	1	9	0.00224831	7955	Danio rerio	Fdx1		R-DRE-193101
R-XTR-196071	Metabolism of steroid hormones	2	61	0.00912081	0.999715	0.999715	4	29	0.00566075	8364	Xenopus tropicalis	Fdx1;Hsd11b1		R-XTR-193065;R-XTR-194023;R-XTR-193054;R-XTR-193101
R-BTA-9840310	Glycosphingolipid catabolism	1	75	0.00702116	0.999716	0.999716	14	32	0.00385078	9913	Bos taurus	Psap		R-BTA-9842115;R-BTA-9840488;R-BTA-9841189;R-BTA-9840470;R-BTA-1605624;R-BTA-1606564;R-BTA-1605736;R-BTA-9840334;R-BTA-1605591;R-BTA-1606312;R-BTA-1605724;R-BTA-1606602;R-BTA-1606807;R-BTA-1605632
R-BTA-1474290	Collagen formation	1	75	0.00702116	0.999716	0.999716	20	62	0.00746089	9913	Bos taurus	Col27a1		R-BTA-8948224;R-BTA-8948228;R-BTA-1981104;R-BTA-8948219;R-BTA-8948222;R-BTA-1981128;R-BTA-8944242;R-BTA-2089971;R-BTA-1980233;R-BTA-1981120;R-BTA-1650808;R-BTA-2002428;R-BTA-1981157;R-BTA-2002440;R-BTA-2002460;R-BTA-8948234;R-BTA-1474266;R-BTA-8948231;R-BTA-8948232;R-BTA-2213201
R-BTA-2995410	Nuclear Envelope (NE) Reassembly	1	75	0.00702116	0.999716	0.999716	2	18	0.00216606	9913	Bos taurus	Rangap1		R-BTA-9624893;R-BTA-3000449
R-CFA-156827	L13a-mediated translational silencing of Ceruloplasmin expression	4	126	0.0125723	0.999718	0.999718	2	2	0.000253711	9615	Canis familiaris	Rpl30;Rpl38;Eif4e;Eif3d		R-CFA-156823;R-CFA-156826
R-HSA-192105	Synthesis of bile acids and bile salts	1	110	0.00703775	0.999721	0.999721	4	83	0.00553333	9606	Homo sapiens	Amacr		R-HSA-193763;R-HSA-192056;R-HSA-193736;R-HSA-193452
R-RNO-9840310	Glycosphingolipid catabolism	1	74	0.0070389	0.999722	0.999722	14	32	0.00386333	10116	Rattus norvegicus	Psap		R-RNO-1606602;R-RNO-1606564;R-RNO-1605632;R-RNO-1605624;R-RNO-1606807;R-RNO-1606312;R-RNO-9842115;R-RNO-9840488;R-RNO-9841189;R-RNO-1605736;R-RNO-9840334;R-RNO-1605591;R-RNO-9840470;R-RNO-1605724
R-HSA-187037	Signaling by NTRK1 (TRKA)	2	143	0.00914907	0.999723	0.999723	2	102	0.0068	9606	Homo sapiens	Id3		R-HSA-9613460;R-HSA-9613451
R-MMU-983168	Antigen processing: Ubiquitination & Proteasome degradation	15	303	0.0275079	0.999728	0.999728	7	9	0.00104895	10090	Mus musculus	Psmb5;Spsb2;Psmd6;Psmb4;Psma6;Psmd3;Psmb1;Psme3;Psmb3;Psma1;Psmd1;Psmd11;Ubb;Mkrn1;Psma7		R-MMU-983140;R-MMU-983157;R-MMU-983156;R-MMU-983150;R-MMU-983147;R-MMU-983153;R-MMU-983152
R-HSA-422475	Axon guidance	23	579	0.0370441	0.999731	0.999731	17	295	0.0196667	9606	Homo sapiens	Psmc6;Psmb5;Cxcl12;Psmd6;Psmc5;Psmb4;Psma6;Psmd3;Psmc2;Psmb1;Psme3;Psmb3;Psma1;Arpc2;Psmd1;Rpl38;Hsp90ab1;Rbx1;Psmd11;Rpl30;Ubb;Ezr;Psma7		R-HSA-374663;R-HSA-374662;R-HSA-443779;R-HSA-445089;R-HSA-3928595;R-HSA-8986083;R-HSA-374664;R-HSA-9011300;R-HSA-374677;R-HSA-9011289;R-HSA-9014652;R-HSA-9011313;R-HSA-419644;R-HSA-8986258;R-HSA-419645;R-HSA-9014610;R-HSA-374680
R-DRE-8873719	RAB geranylgeranylation	2	51	0.00917431	0.999731	0.999731	2	5	0.00124906	7955	Danio rerio	Rab21;Rab10		R-DRE-8870469;R-DRE-8870466
R-SSC-380270	Recruitment of mitotic centrosome proteins and complexes	1	75	0.00707747	0.999734	0.999734	3	3	0.000368098	9823	Sus scrofa	Ywhag		R-SSC-380283;R-SSC-380455;R-SSC-380311
R-MMU-2682334	EPH-Ephrin signaling	1	78	0.00708125	0.999735	0.999735	1	37	0.00431235	10090	Mus musculus	Arpc2		R-MMU-3928595
R-CFA-73864	RNA Polymerase I Transcription	1	71	0.00708441	0.999736	0.999736	1	9	0.0011417	9615	Canis familiaris	Mbd2		R-CFA-73718
R-CFA-69473	G2/M DNA damage checkpoint	1	71	0.00708441	0.999736	0.999736	1	11	0.00139541	9615	Canis familiaris	Ywhag		R-CFA-75016
R-HSA-425393	Transport of inorganic cations/anions and amino acids/oligopeptides	3	172	0.0110045	0.999739	0.999739	3	79	0.00526667	9606	Homo sapiens	Slc20a1;Slc25a22;Slc38a2		R-HSA-8875623;R-HSA-427605;R-HSA-352108
R-HSA-9009391	Extra-nuclear estrogen signaling	1	111	0.00710173	0.999741	0.999741	3	39	0.0026	9606	Homo sapiens	Gnb2		R-HSA-9021596;R-HSA-9021601;R-HSA-9021600
R-BTA-380270	Recruitment of mitotic centrosome proteins and complexes	1	76	0.00711477	0.999745	0.999745	3	3	0.000361011	9913	Bos taurus	Ywhag		R-BTA-380311;R-BTA-380455;R-BTA-380283
R-SSC-975956	Nonsense Mediated Decay (NMD) independent of the Exon Junction Complex (EJC)	2	98	0.0092479	0.999751	0.999751	1	1	0.000122699	9823	Sus scrofa	Rpl30;Rpl38		R-SSC-927789
R-SSC-5696398	Nucleotide Excision Repair	2	98	0.0092479	0.999751	0.999751	28	31	0.00380368	9823	Sus scrofa	Ubb;Rbx1		R-SSC-6782004;R-SSC-6782204;R-SSC-6790454;R-SSC-6782141;R-SSC-6781867;R-SSC-5690213;R-SSC-6782138;R-SSC-5691001;R-SSC-5691000;R-SSC-6782943;R-SSC-9684118;R-SSC-5690996;R-SSC-6782131;R-SSC-5689317;R-SSC-6781833;R-SSC-5690991;R-SSC-5690990;R-SSC-5690988;R-SSC-5689861;R-SSC-5696465;R-SSC-6782227;R-SSC-5696670;R-SSC-5696664;R-SSC-6782224;R-SSC-5696655;R-SSC-6782211;R-SSC-6782069;R-SSC-6782208
R-SSC-6809371	Formation of the cornified envelope	2	98	0.0092479	0.999751	0.999751	3	15	0.00184049	9823	Sus scrofa	Pkp3;Krt20		R-SSC-6814695;R-SSC-6814764;R-SSC-6810357
R-BTA-6809371	Formation of the cornified envelope	2	99	0.00926793	0.999756	0.999756	6	18	0.00216606	9913	Bos taurus	Pkp3;Krt20		R-BTA-6814764;R-BTA-6814695;R-BTA-6810937;R-BTA-6814734;R-BTA-6814387;R-BTA-6810357
R-HSA-70171	Glycolysis	1	112	0.00716571	0.99976	0.99976	1	24	0.0016	9606	Homo sapiens	Tpi1		R-HSA-70454
R-BTA-5683057	MAPK family signaling cascades	16	309	0.0289272	0.999762	0.999762	11	99	0.0119134	9913	Bos taurus	Psmc6;Psmd6;Psmb4;Kl;Psma6;Psmd3;Psmb1;Lamtor2;Psmb3;Dnajb1;Psma1;Psmd1;Psmd11;Ppp2r5e;Ubb;Psma7		R-BTA-5690250;R-BTA-5674022;R-BTA-5672965;R-BTA-5674132;R-BTA-5672957;R-BTA-5687112;R-BTA-9653514;R-BTA-5672961;R-BTA-5675431;R-BTA-5690245;R-BTA-5674130
R-SSC-2682334	EPH-Ephrin signaling	1	76	0.00717184	0.999762	0.999762	1	35	0.00429448	9823	Sus scrofa	Arpc2		R-SSC-3928595
R-MMU-380287	Centrosome maturation	1	79	0.00717204	0.999762	0.999762	6	6	0.000699301	10090	Mus musculus	Ywhag		R-MMU-380283;R-MMU-380303;R-MMU-380272;R-MMU-380455;R-MMU-380294;R-MMU-380311
R-MMU-6807505	RNA polymerase II transcribes snRNA genes	1	79	0.00717204	0.999762	0.999762	4	8	0.000932401	10090	Mus musculus	Nabp1		R-MMU-6814555;R-MMU-6814549;R-MMU-6814559;R-MMU-6814885
R-MMU-674695	RNA Polymerase II Pre-transcription Events	1	79	0.00717204	0.999762	0.999762	6	17	0.00198135	10090	Mus musculus	Eaf1		R-MMU-113429;R-MMU-112395;R-MMU-113414;R-MMU-113413;R-MMU-112392;R-MMU-113411
R-XTR-6782135	Dual incision in TC-NER	1	48	0.00717703	0.999763	0.999763	4	4	0.000780793	8364	Xenopus tropicalis	Rbx1		R-XTR-6782204;R-XTR-9684118;R-XTR-6782211;R-XTR-6782131
R-CFA-5654738	Signaling by FGFR2	1	72	0.00718419	0.999765	0.999765	3	43	0.00545478	9615	Canis familiaris	Ubb		R-CFA-1295621;R-CFA-934604;R-CFA-5654677
R-DRE-422356	Regulation of insulin secretion	1	40	0.00719554	0.999768	0.999768	1	10	0.00249813	7955	Danio rerio	Cd36		R-DRE-434381
R-SSC-449147	Signaling by Interleukins	15	294	0.0277437	0.999769	0.999769	18	355	0.0435583	9823	Sus scrofa	Psmc6;Psmd6;Psma6;Jun;Psmd3;Psmb1;Psme3;Psmb3;Psma1;Psmd1;Rbx1;Psmd11;Sqstm1;Ubb;Psma7		R-SSC-451418;R-SSC-9758604;R-SSC-209063;R-SSC-507719;R-SSC-168136;R-SSC-5684273;R-SSC-912627;R-SSC-450346;R-SSC-168440;R-SSC-209061;R-SSC-446877;R-SSC-450292;R-SSC-450337;R-SSC-8948015;R-SSC-9750946;R-SSC-9750942;R-SSC-8948063;R-SSC-209125
R-GGA-189445	Metabolism of porphyrins	1	64	0.00720153	0.99977	0.99977	1	29	0.00409952	9031	Gallus gallus	Blvra		R-GGA-189384
R-BTA-674695	RNA Polymerase II Pre-transcription Events	1	77	0.00720839	0.999772	0.999772	5	15	0.00180505	9913	Bos taurus	Eaf1		R-BTA-112395;R-BTA-113413;R-BTA-112392;R-BTA-113414;R-BTA-113411
R-XTR-1632852	Macroautophagy	5	96	0.0143541	0.999772	0.999772	12	41	0.00800312	8364	Xenopus tropicalis	Sqstm1;Rraga;Lamtor2;Gabarapl2;Park7		R-XTR-5672017;R-XTR-5205663;R-XTR-5678490;R-XTR-5205649;R-XTR-5205673;R-XTR-5682011;R-XTR-9646685;R-XTR-5675790;R-XTR-5672817;R-XTR-5682388;R-XTR-5672010;R-XTR-9646679
R-XTR-9612973	Autophagy	5	96	0.0143541	0.999772	0.999772	12	41	0.00800312	8364	Xenopus tropicalis	Sqstm1;Rraga;Lamtor2;Gabarapl2;Park7		R-XTR-5672017;R-XTR-5205663;R-XTR-5678490;R-XTR-5205649;R-XTR-5205673;R-XTR-5682011;R-XTR-9646685;R-XTR-5675790;R-XTR-5672817;R-XTR-5682388;R-XTR-5672010;R-XTR-9646679
R-BTA-9007101	Rab regulation of trafficking	3	119	0.0111402	0.999772	0.999772	19	32	0.00385078	9913	Bos taurus	Rab10;Gdi2;Gabarapl2		R-BTA-8876193;R-BTA-8877813;R-BTA-8876616;R-BTA-8875318;R-BTA-8877308;R-BTA-8876188;R-BTA-8876191;R-BTA-8876190;R-BTA-8877612;R-BTA-8877475;R-BTA-8876454;R-BTA-8877998;R-BTA-8877760;R-BTA-8854588;R-BTA-8877451;R-BTA-8877311;R-BTA-8875320;R-BTA-8876837;R-BTA-8876615
R-SSC-1500931	Cell-Cell communication	2	99	0.00934227	0.999775	0.999775	4	56	0.00687117	9823	Sus scrofa	Cadm1;Ctnna1		R-SSC-419002;R-SSC-420592;R-SSC-420586;R-SSC-420595
R-MMU-418346	Platelet homeostasis	2	103	0.00935089	0.999777	0.999777	2	23	0.00268065	10090	Mus musculus	Ppp2r5e;Gnb2		R-MMU-432143;R-MMU-392870
R-RNO-380270	Recruitment of mitotic centrosome proteins and complexes	1	76	0.00722914	0.999777	0.999777	3	3	0.000362188	10116	Rattus norvegicus	Ywhag		R-RNO-380283;R-RNO-380311;R-RNO-380455
R-HSA-9842860	Regulation of endogenous retroelements	1	113	0.00722969	0.999777	0.999777	13	17	0.00113333	9606	Homo sapiens	H3f3b		R-HSA-9843927;R-HSA-9842839;R-HSA-9842868;R-HSA-9842835;R-HSA-9842833;R-HSA-9845308;R-HSA-9842876;R-HSA-9844057;R-HSA-9844006;R-HSA-9842850;R-HSA-9844015;R-HSA-9844716;R-HSA-9843978
R-HSA-442755	Activation of NMDA receptors and postsynaptic events	1	113	0.00722969	0.999777	0.999777	2	71	0.00473333	9606	Homo sapiens	Prkar1a		R-HSA-111925;R-HSA-8951727
R-DRE-163685	Integration of energy metabolism	2	52	0.0093542	0.999778	0.999778	2	13	0.00324756	7955	Danio rerio	Taldo1;Cd36		R-DRE-434381;R-DRE-163764
R-MMU-9007101	Rab regulation of trafficking	3	123	0.0111666	0.999778	0.999778	19	33	0.00384615	10090	Mus musculus	Rab10;Gdi2;Gabarapl2		R-MMU-8876454;R-MMU-8876191;R-MMU-8877612;R-MMU-8877475;R-MMU-8876188;R-MMU-8877813;R-MMU-8877311;R-MMU-8877998;R-MMU-8877451;R-MMU-8876837;R-MMU-8876615;R-MMU-8876190;R-MMU-8877760;R-MMU-8875318;R-MMU-8876193;R-MMU-8876616;R-MMU-8875320;R-MMU-8854588;R-MMU-8877308
R-BTA-77289	Mitochondrial Fatty Acid Beta-Oxidation	2	100	0.00936154	0.99978	0.99978	3	44	0.00529483	9913	Bos taurus	Acot13;Acads		R-BTA-77319;R-BTA-5690043;R-BTA-77327
R-HSA-71291	Metabolism of amino acids and derivatives	27	656	0.0419706	0.999781	0.999781	19	286	0.0190667	9606	Homo sapiens	Psmc6;Psmc5;Psma6;Psmc2;Psme3;Odc1;Psma1;Sars;Rpl38;Mrps36;Inmt;Psmd11;Rpl30;Psmb5;Psmd6;Psmb4;Psmd3;Psmb1;Got1;Haao;Psmb3;Psmd1;Pgd;Eprs;Hoga1;Papss1;Psma7		R-HSA-6784423;R-HSA-353125;R-HSA-70592;R-HSA-350567;R-HSA-70692;R-HSA-2408546;R-HSA-2408525;R-HSA-977348;R-HSA-2408526;R-HSA-350600;R-HSA-2408554;R-HSA-71218;R-HSA-70581;R-HSA-5694018;R-HSA-2408529;R-HSA-350578;R-HSA-2408540;R-HSA-1237102;R-HSA-5333615
R-SSC-380287	Centrosome maturation	1	77	0.00726621	0.999787	0.999787	6	6	0.000736196	9823	Sus scrofa	Ywhag		R-SSC-380283;R-SSC-380272;R-SSC-380303;R-SSC-380455;R-SSC-380294;R-SSC-380311
R-SSC-9840310	Glycosphingolipid catabolism	1	77	0.00726621	0.999787	0.999787	14	32	0.00392638	9823	Sus scrofa	Psap		R-SSC-1605632;R-SSC-1606564;R-SSC-1605624;R-SSC-9840488;R-SSC-9842115;R-SSC-9840470;R-SSC-9841189;R-SSC-1606312;R-SSC-1605736;R-SSC-1606602;R-SSC-1605591;R-SSC-9840334;R-SSC-1606807;R-SSC-1605724
R-SSC-159236	Transport of Mature mRNA derived from an Intron-Containing Transcript	1	77	0.00726621	0.999787	0.999787	1	3	0.000368098	9823	Sus scrofa	U2af1		R-SSC-159101
R-SSC-9018677	Biosynthesis of DHA-derived SPMs	1	77	0.00726621	0.999787	0.999787	1	33	0.00404908	9823	Sus scrofa	Ephx2		R-SSC-9024993
R-RNO-983168	Antigen processing: Ubiquitination & Proteasome degradation	15	293	0.0278703	0.999788	0.999788	7	9	0.00108656	10116	Rattus norvegicus	Psmc6;Spsb2;Psmd6;Psmb4;Psma6;Psmd3;Psmb1;Psmb3;Psma1;Psmd1;Rbx1;Psmd11;Ubb;Mkrn1;Psma7		R-RNO-983156;R-RNO-983157;R-RNO-983147;R-RNO-983150;R-RNO-983140;R-RNO-983152;R-RNO-983153
R-CFA-9009391	Extra-nuclear estrogen signaling	1	73	0.00728398	0.999791	0.999791	3	26	0.00329824	9615	Canis familiaris	Gnb2		R-CFA-9021596;R-CFA-9021600;R-CFA-9021601
R-CFA-211000	Gene Silencing by RNA	1	73	0.00728398	0.999791	0.999791	1	14	0.00177597	9615	Canis familiaris	Ran		R-CFA-5578744
R-DDI-68882	Mitotic Anaphase	10	82	0.021511	0.999793	0.999889	1	10	0.00408998	44689	Dictyostelium discoideum	Psmb5;Psmd11;Psmd6;Psma6;Psmd3;Psme3;Psmb3;Psma1;Psmd1;Psma7		R-DDI-174202
R-DDI-2555396	Mitotic Metaphase and Anaphase	10	82	0.021511	0.999793	0.999889	1	10	0.00408998	44689	Dictyostelium discoideum	Psmb5;Psmd11;Psmd6;Psma6;Psmd3;Psme3;Psmb3;Psma1;Psmd1;Psma7		R-DDI-174202
R-BTA-380287	Centrosome maturation	1	78	0.007302	0.999795	0.999795	6	6	0.000722022	9913	Bos taurus	Ywhag		R-BTA-380303;R-BTA-380311;R-BTA-380294;R-BTA-380455;R-BTA-380272;R-BTA-380283
R-BTA-69473	G2/M DNA damage checkpoint	1	78	0.007302	0.999795	0.999795	1	9	0.00108303	9913	Bos taurus	Ywhag		R-BTA-75016
R-BTA-9018677	Biosynthesis of DHA-derived SPMs	1	78	0.007302	0.999795	0.999795	1	33	0.00397112	9913	Bos taurus	Ephx2		R-BTA-9024993
R-GGA-2559583	Cellular Senescence	3	100	0.0112524	0.999796	0.999796	5	36	0.00508906	9031	Gallus gallus	Map2k3;Ubb		R-GGA-3788724;R-GGA-450333;R-GGA-450296;R-GGA-3238999;R-GGA-3228469
R-GGA-9837999	Mitochondrial protein degradation	1	65	0.00731405	0.999798	0.999798	2	10	0.00141363	9031	Gallus gallus	Hspa9		R-GGA-9838093;R-GGA-9838081
R-RNO-6807505	RNA polymerase II transcribes snRNA genes	1	77	0.00732427	0.999801	0.999801	4	8	0.000965834	10116	Rattus norvegicus	Nabp1		R-RNO-6814559;R-RNO-6814549;R-RNO-6814885;R-RNO-6814555
R-RNO-9707564	Cytoprotection by HMOX1	1	77	0.00732427	0.999801	0.999801	2	14	0.00169021	10116	Rattus norvegicus	Cox6b1		R-RNO-163214;R-RNO-9709406
R-RNO-373760	L1CAM interactions	1	77	0.00732427	0.999801	0.999801	2	24	0.0028975	10116	Rattus norvegicus	Ezr		R-RNO-443779;R-RNO-374680
R-RNO-9612973	Autophagy	4	136	0.0129364	0.999801	0.999801	14	76	0.00917542	10116	Rattus norvegicus	Ubb;Gabarapl2;Park7;Tomm5		R-RNO-5205661;R-RNO-9646679;R-RNO-9674127;R-RNO-9646348;R-RNO-9641127;R-RNO-9641111;R-RNO-9664888;R-RNO-5682377;R-RNO-5682011;R-RNO-5678490;R-RNO-9641096;R-RNO-5682388;R-RNO-9646685;R-RNO-5681987
R-RNO-1632852	Macroautophagy	4	136	0.0129364	0.999801	0.999801	14	76	0.00917542	10116	Rattus norvegicus	Ubb;Gabarapl2;Park7;Tomm5		R-RNO-5205661;R-RNO-9646679;R-RNO-9674127;R-RNO-9646348;R-RNO-9641127;R-RNO-9641111;R-RNO-9664888;R-RNO-5682377;R-RNO-5682011;R-RNO-5678490;R-RNO-9641096;R-RNO-5682388;R-RNO-9646685;R-RNO-5681987
R-XTR-5654736	Signaling by FGFR1	1	49	0.00732656	0.999801	0.999801	26	40	0.00780793	8364	Xenopus tropicalis	Kl		R-XTR-5654167;R-XTR-5654575;R-XTR-5654578;R-XTR-5654690;R-XTR-5654692;R-XTR-5654582;R-XTR-5654584;R-XTR-5654586;R-XTR-5656064;R-XTR-5654587;R-XTR-5654392;R-XTR-5654591;R-XTR-5654592;R-XTR-190268;R-XTR-5654594;R-XTR-5654596;R-XTR-5654597;R-XTR-5654600;R-XTR-8941623;R-XTR-5654560;R-XTR-5654149;R-XTR-5654569;R-XTR-191062;R-XTR-5654571;R-XTR-5654672;R-XTR-5654165
R-XTR-166016	Toll Like Receptor 4 (TLR4) Cascade	1	49	0.00732656	0.999801	0.999801	2	23	0.00448956	8364	Xenopus tropicalis	Jun		R-XTR-450292;R-XTR-168440
R-BTA-168898	Toll-like Receptor Cascades	6	171	0.0160082	0.999802	0.999802	51	127	0.0152828	9913	Bos taurus	Fga;Jun;Ubb;Cd36;Cd14;S100a9		R-BTA-166245;R-BTA-450337;R-BTA-168915;R-BTA-937075;R-BTA-8869694;R-BTA-9824882;R-BTA-8870678;R-BTA-169719;R-BTA-2569057;R-BTA-975103;R-BTA-975097;R-BTA-168136;R-BTA-5432849;R-BTA-5684273;R-BTA-2562564;R-BTA-2201338;R-BTA-450358;R-BTA-166041;R-BTA-5684250;R-BTA-5362486;R-BTA-2201293;R-BTA-5362500;R-BTA-2562541;R-BTA-168921;R-BTA-450346;R-BTA-166271;R-BTA-450292;R-BTA-936947;R-BTA-2559568;R-BTA-9823910;R-BTA-936942;R-BTA-975147;R-BTA-2559439;R-BTA-9823906;R-BTA-9823904;R-BTA-2213017;R-BTA-166168;R-BTA-9750946;R-BTA-9750942;R-BTA-937029;R-BTA-8869667;R-BTA-166038;R-BTA-936991;R-BTA-936985;R-BTA-936986;R-BTA-936960;R-BTA-9823939;R-BTA-936952;R-BTA-936951;R-BTA-9823934;R-BTA-9823932
R-HSA-8856688	Golgi-to-ER retrograde transport	2	148	0.00946897	0.999804	0.999804	7	18	0.0012	9606	Homo sapiens	Arf4;Klc1		R-HSA-6811414;R-HSA-6811412;R-HSA-6811411;R-HSA-6811426;R-HSA-6811423;R-HSA-6811418;R-HSA-6811417
R-MMU-6781827	Transcription-Coupled Nucleotide Excision Repair (TC-NER)	1	81	0.00735361	0.999807	0.999807	12	16	0.0018648	10090	Mus musculus	Ubb		R-MMU-6782224;R-MMU-6782204;R-MMU-6782004;R-MMU-6782227;R-MMU-6782208;R-MMU-6782138;R-MMU-9684118;R-MMU-6782069;R-MMU-6782211;R-MMU-6782131;R-MMU-6781867;R-MMU-6782141
R-HSA-163125	Post-translational modification: synthesis of GPI-anchored proteins	1	115	0.00735765	0.999808	0.999808	1	16	0.00106667	9606	Homo sapiens	Gpi1		R-HSA-162730
R-SSC-927802	Nonsense-Mediated Decay (NMD)	3	120	0.011324	0.999811	0.999811	5	6	0.000736196	9823	Sus scrofa	Rpl30;Pnrc2;Rpl38		R-SSC-927813;R-SSC-927889;R-SSC-927836;R-SSC-927789;R-SSC-927832
R-SSC-975957	Nonsense Mediated Decay (NMD) enhanced by the Exon Junction Complex (EJC)	3	120	0.011324	0.999811	0.999811	4	5	0.000613497	9823	Sus scrofa	Rpl30;Pnrc2;Rpl38		R-SSC-927813;R-SSC-927889;R-SSC-927836;R-SSC-927832
R-SSC-983168	Antigen processing: Ubiquitination & Proteasome degradation	14	284	0.0268	0.999813	0.999813	7	9	0.00110429	9823	Sus scrofa	Psmc6;Psmd6;Psma6;Psmd3;Psmb1;Psme3;Psmb3;Psma1;Psmd1;Rbx1;Psmd11;Ubb;Mkrn1;Psma7		R-SSC-983140;R-SSC-983157;R-SSC-983156;R-SSC-983150;R-SSC-983147;R-SSC-983153;R-SSC-983152
R-XTR-156827	L13a-mediated translational silencing of Ceruloplasmin expression	4	87	0.0130084	0.999814	0.999814	2	2	0.000390396	8364	Xenopus tropicalis	Rpl30;Rpl38;Eif4e;Eif3d		R-XTR-156823;R-XTR-156826
R-CFA-9013026	RHOB GTPase cycle	1	74	0.00738376	0.999814	0.999814	1	6	0.000761132	9615	Canis familiaris	Arhgef2		R-CFA-9013023
R-DRE-72702	Ribosomal scanning and start codon recognition	2	53	0.00953409	0.999817	0.999817	2	2	0.000499625	7955	Danio rerio	Eif5;Eif3d		R-DRE-72621;R-DRE-72697
R-DRE-195721	Signaling by WNT	12	135	0.0242849	0.999817	0.999817	5	42	0.0104921	7955	Danio rerio	Psmc6;Psmb5;Psmd6;Psmc5;Psmd3;Psmc2;Psmb1;Psme3;Psmb3;Psma1;Psmd1;Rbx1		R-DRE-4641256;R-DRE-1504190;R-DRE-1504193;R-DRE-1504213;R-DRE-4608855
R-BTA-72706	GTP hydrolysis and joining of the 60S ribosomal subunit	2	102	0.00954877	0.99982	0.99982	2	2	0.000240674	9913	Bos taurus	Rpl30;Rpl38		R-BTA-72672;R-BTA-72671
R-CFA-449147	Signaling by Interleukins	16	294	0.0293355	0.99982	0.99982	20	373	0.047317	9615	Canis familiaris	Psmb5;Psmd6;Psmc5;Jun;Psmd3;Psmc2;Psmb1;Psmb3;Psma1;Psmd1;Rbx1;Psmd11;Map2k3;Sqstm1;Ubb;Psma7		R-CFA-209061;R-CFA-9758604;R-CFA-450292;R-CFA-9750942;R-CFA-168136;R-CFA-507719;R-CFA-912627;R-CFA-8948063;R-CFA-450346;R-CFA-168440;R-CFA-451418;R-CFA-5684273;R-CFA-450296;R-CFA-446877;R-CFA-209125;R-CFA-450337;R-CFA-209063;R-CFA-9750946;R-CFA-8948015;R-CFA-5684250
R-CFA-72689	Formation of a pool of free 40S subunits	3	114	0.011375	0.99982	0.99982	2	2	0.000253711	9615	Canis familiaris	Rpl30;Rpl38;Eif3d		R-CFA-72673;R-CFA-72676
R-RNO-380287	Centrosome maturation	1	78	0.00741939	0.999822	0.999822	6	6	0.000724375	10116	Rattus norvegicus	Ywhag		R-RNO-380283;R-RNO-380294;R-RNO-380311;R-RNO-380272;R-RNO-380455;R-RNO-380303
R-RNO-2682334	EPH-Ephrin signaling	1	78	0.00741939	0.999822	0.999822	1	38	0.00458771	10116	Rattus norvegicus	Arpc2		R-RNO-3928595
R-GGA-380270	Recruitment of mitotic centrosome proteins and complexes	1	66	0.00742658	0.999823	0.999823	3	3	0.000424088	9031	Gallus gallus	Ywhag		R-GGA-380311;R-GGA-380283;R-GGA-380455
R-GGA-380320	Recruitment of NuMA to mitotic centrosomes	1	66	0.00742658	0.999823	0.999823	1	1	0.000141363	9031	Gallus gallus	Ywhag		R-GGA-380508
R-CFA-983168	Antigen processing: Ubiquitination & Proteasome degradation	15	282	0.0281381	0.999825	0.999825	7	9	0.0011417	9615	Canis familiaris	Psmb5;Spsb2;Psmd6;Psmc5;Psmd3;Psmc2;Psmb1;Psmb3;Psma1;Psmd1;Rbx1;Psmd11;Ubb;Mkrn1;Psma7		R-CFA-983152;R-CFA-983140;R-CFA-983147;R-CFA-983153;R-CFA-983157;R-CFA-983156;R-CFA-983150
R-CFA-5673001	RAF/MAP kinase cascade	15	282	0.0281381	0.999825	0.999825	7	57	0.00723075	9615	Canis familiaris	Psmb5;Psmd6;Psmc5;Kl;Psmd3;Psmc2;Psmb1;Lamtor2;Psmb3;Psma1;Psmd1;Psmd11;Ppp2r5e;Ubb;Psma7		R-CFA-5674132;R-CFA-5674130;R-CFA-5658430;R-CFA-9653514;R-CFA-5675431;R-CFA-5672965;R-CFA-5674022
R-RNO-5357801	Programmed Cell Death	5	154	0.0146485	0.999826	0.999826	13	150	0.0181094	10116	Rattus norvegicus	Pdcd6ip;Ubb;Gas2;Cd14;Ywhag		R-RNO-5620975;R-RNO-5675470;R-RNO-2562564;R-RNO-9793485;R-RNO-139899;R-RNO-201639;R-RNO-9793472;R-RNO-9793451;R-RNO-9686920;R-RNO-9793444;R-RNO-9688831;R-RNO-139906;R-RNO-9688832
R-SSC-674695	RNA Polymerase II Pre-transcription Events	1	79	0.00745494	0.999829	0.999829	6	17	0.00208589	9823	Sus scrofa	Eaf1		R-SSC-113429;R-SSC-112395;R-SSC-113414;R-SSC-113413;R-SSC-112392;R-SSC-113411
R-RNO-72706	GTP hydrolysis and joining of the 60S ribosomal subunit	2	101	0.00960715	0.999831	0.999831	2	2	0.000241458	10116	Rattus norvegicus	Rpl30;Rpl38		R-RNO-72671;R-RNO-72672
R-CFA-380270	Recruitment of mitotic centrosome proteins and complexes	1	75	0.00748354	0.999834	0.999834	3	3	0.000380566	9615	Canis familiaris	Ywhag		R-CFA-380455;R-CFA-380311;R-CFA-380283
R-CFA-9840310	Glycosphingolipid catabolism	1	75	0.00748354	0.999834	0.999834	14	32	0.00405937	9615	Canis familiaris	Psap		R-CFA-9840488;R-CFA-1605591;R-CFA-9841189;R-CFA-1606602;R-CFA-9842115;R-CFA-9840470;R-CFA-1605632;R-CFA-1606807;R-CFA-1605724;R-CFA-9840334;R-CFA-1606312;R-CFA-1605736;R-CFA-1606564;R-CFA-1605624
R-BTA-6807505	RNA polymerase II transcribes snRNA genes	1	80	0.00748923	0.999836	0.999836	4	9	0.00108303	9913	Bos taurus	Nabp1		R-BTA-6814559;R-BTA-6814555;R-BTA-6814549;R-BTA-6814885
R-BTA-193368	Synthesis of bile acids and bile salts via 7alpha-hydroxycholesterol	1	80	0.00748923	0.999836	0.999836	2	28	0.00336943	9913	Bos taurus	Amacr		R-BTA-193452;R-BTA-192056
R-BTA-174824	Plasma lipoprotein assembly, remodeling, and clearance	1	80	0.00748923	0.999836	0.999836	1	66	0.00794224	9913	Bos taurus	Ubb		R-BTA-8854628
R-BTA-418346	Platelet homeostasis	2	103	0.00964239	0.999837	0.999837	2	23	0.00276775	9913	Bos taurus	Ppp2r5e;Gnb2		R-BTA-432143;R-BTA-392870
R-GGA-73887	Death Receptor Signaling	3	102	0.0114774	0.999838	0.999838	21	64	0.00904722	9031	Gallus gallus	Sqstm1;Ubb		R-GGA-193705;R-GGA-9796626;R-GGA-9796342;R-GGA-193684;R-GGA-5357757;R-GGA-9796617;R-GGA-209566;R-GGA-204947;R-GGA-193694;R-GGA-5693108;R-GGA-9796346;R-GGA-5357845;R-GGA-193641;R-GGA-9815510;R-GGA-205008;R-GGA-9815507;R-GGA-9796368;R-GGA-209536;R-GGA-205118;R-GGA-193703;R-GGA-9796387
R-RNO-388841	Costimulation by the CD28 family	1	79	0.00751451	0.99984	0.99984	4	33	0.00398406	10116	Rattus norvegicus	Ppp2r5e		R-RNO-389532;R-RNO-390329;R-RNO-388809;R-RNO-388833
R-CFA-2559583	Cellular Senescence	4	132	0.013171	0.999841	0.999841	7	41	0.00520107	9615	Canis familiaris	Map2k3;Jun;Cdk6;Ubb		R-CFA-182594;R-CFA-450292;R-CFA-168136;R-CFA-450296;R-CFA-3228469;R-CFA-3788724;R-CFA-6804879
R-DRE-1632852	Macroautophagy	5	82	0.0147509	0.999841	0.999841	15	37	0.00924307	7955	Danio rerio	Sqstm1;Rraga;Lamtor2;Gabarapl2;Park7		R-DRE-5205663;R-DRE-9641109;R-DRE-5205673;R-DRE-9646348;R-DRE-5673768;R-DRE-5205649;R-DRE-5682388;R-DRE-5672010;R-DRE-9641111;R-DRE-5672017;R-DRE-9641127;R-DRE-5681987;R-DRE-9646679;R-DRE-9641096;R-DRE-5682377
R-DRE-9612973	Autophagy	5	82	0.0147509	0.999841	0.999841	15	37	0.00924307	7955	Danio rerio	Sqstm1;Rraga;Lamtor2;Gabarapl2;Park7		R-DRE-5205663;R-DRE-9641109;R-DRE-5205673;R-DRE-9646348;R-DRE-5673768;R-DRE-5205649;R-DRE-5682388;R-DRE-5672010;R-DRE-9641111;R-DRE-5672017;R-DRE-9641127;R-DRE-5681987;R-DRE-9646679;R-DRE-9641096;R-DRE-5682377
R-RNO-156827	L13a-mediated translational silencing of Ceruloplasmin expression	3	121	0.0115096	0.999843	0.999843	2	2	0.000241458	10116	Rattus norvegicus	Rpl30;Rpl38;Eif3d		R-RNO-156823;R-RNO-156826
R-GGA-9006936	Signaling by TGFB family members	2	86	0.00967706	0.999843	0.999843	10	70	0.00989539	9031	Gallus gallus	Ubb		R-GGA-2169046;R-GGA-2176452;R-GGA-2160931;R-GGA-2186780;R-GGA-2186767;R-GGA-2187368;R-GGA-2187382;R-GGA-2176503;R-GGA-2176502;R-GGA-173542
R-CFA-1500931	Cell-Cell communication	2	97	0.00967871	0.999843	0.999843	4	54	0.00685018	9615	Canis familiaris	Cadm1;Ctnna1		R-CFA-420592;R-CFA-419002;R-CFA-420586;R-CFA-420595
R-DME-159231	Transport of Mature mRNA Derived from an Intronless Transcript	1	45	0.00754274	0.999845	0.999873	1	3	0.000603379	7227	Drosophila melanogaster	Eif4e		R-DME-158447
R-DME-9033241	Peroxisomal protein import	1	45	0.00754274	0.999845	0.999873	2	11	0.00221239	7227	Drosophila melanogaster	Amacr		R-DME-9033235;R-DME-9033236
R-DME-168164	Toll Like Receptor 3 (TLR3) Cascade	1	45	0.00754274	0.999845	0.999873	3	29	0.00583266	7227	Drosophila melanogaster	Jun		R-DME-168440;R-DME-450292;R-DME-168136
R-DME-166166	MyD88-independent TLR4 cascade	1	45	0.00754274	0.999845	0.999873	3	30	0.00603379	7227	Drosophila melanogaster	Jun		R-DME-168440;R-DME-450292;R-DME-168136
R-DME-937061	TRIF (TICAM1)-mediated TLR4 signaling	1	45	0.00754274	0.999845	0.999873	3	30	0.00603379	7227	Drosophila melanogaster	Jun		R-DME-168440;R-DME-450292;R-DME-168136
R-SSC-2565942	Regulation of PLK1 Activity at G2/M Transition	1	80	0.00754931	0.999847	0.999847	4	10	0.00122699	9823	Sus scrofa	Ywhag		R-SSC-3000319;R-SSC-3000310;R-SSC-2574845;R-SSC-2574840
R-DRE-375280	Amine ligand-binding receptors	1	42	0.00755532	0.999848	0.999848	2	27	0.00674494	7955	Danio rerio	Adra2b		R-DRE-390663;R-DRE-9626914
R-SSC-72689	Formation of a pool of free 40S subunits	2	103	0.00971973	0.99985	0.99985	1	2	0.000245399	9823	Sus scrofa	Rpl30;Rpl38		R-SSC-72673
R-BTA-6781827	Transcription-Coupled Nucleotide Excision Repair (TC-NER)	1	81	0.00758285	0.999853	0.999853	12	16	0.00192539	9913	Bos taurus	Ubb		R-BTA-6782227;R-BTA-6781867;R-BTA-6782224;R-BTA-9684118;R-BTA-6782204;R-BTA-6782069;R-BTA-6782211;R-BTA-6782131;R-BTA-6782141;R-BTA-6782208;R-BTA-6782138;R-BTA-6782004
R-BTA-70326	Glucose metabolism	1	81	0.00758285	0.999853	0.999853	2	33	0.00397112	9913	Bos taurus	Tpi1		R-BTA-70454;R-BTA-70481
R-BTA-6803157	Antimicrobial peptides	1	81	0.00758285	0.999853	0.999853	2	38	0.0045728	9913	Bos taurus	S100a9		R-BTA-6798474;R-BTA-6798528
R-BTA-1799339	SRP-dependent cotranslational protein targeting to membrane	2	104	0.009736	0.999853	0.999853	1	1	0.000120337	9913	Bos taurus	Rpl30;Rpl38		R-BTA-1799332
R-CFA-2871796	FCERI mediated MAPK activation	1	76	0.00758332	0.999853	0.999853	2	19	0.00241025	9615	Canis familiaris	Jun		R-CFA-450292;R-CFA-168136
R-MMU-5683057	MAPK family signaling cascades	17	340	0.030867	0.999854	0.999854	13	107	0.0124709	10090	Mus musculus	Psmb5;Psmd6;Psmb4;Kl;Psma6;Psmd3;Psmb1;Psme3;Lamtor2;Psmb3;Dnajb1;Psma1;Psmd1;Psmd11;Ppp2r5e;Ubb;Psma7		R-MMU-5674130;R-MMU-5690250;R-MMU-5672965;R-MMU-5674132;R-MMU-5658424;R-MMU-5658430;R-MMU-5690245;R-MMU-5672957;R-MMU-9653514;R-MMU-5674022;R-MMU-5687112;R-MMU-5675431;R-MMU-5672961
R-MMU-449147	Signaling by Interleukins	14	299	0.0271448	0.999854	0.999854	17	370	0.0431235	10090	Mus musculus	Psmb5;Psmd6;Psmb4;Psma6;Jun;Psmd3;Psmb1;Psme3;Psmb3;Psma1;Psmd1;Psmd11;Ubb;Psma7		R-MMU-8948015;R-MMU-168136;R-MMU-209063;R-MMU-450292;R-MMU-912627;R-MMU-450346;R-MMU-9750942;R-MMU-9750946;R-MMU-168440;R-MMU-5684273;R-MMU-9758604;R-MMU-8948063;R-MMU-446877;R-MMU-450337;R-MMU-209061;R-MMU-5684250;R-MMU-451418
R-BTA-449147	Signaling by Interleukins	14	290	0.0271485	0.999855	0.999855	14	372	0.0447653	9913	Bos taurus	Psmc6;Psmd6;Psmb4;Psma6;Jun;Psmd3;Psmb1;Psmb3;Psma1;Psmd1;Psmd11;Sqstm1;Ubb;Psma7		R-BTA-450292;R-BTA-209061;R-BTA-507719;R-BTA-450337;R-BTA-168136;R-BTA-5684273;R-BTA-5684250;R-BTA-209063;R-BTA-451418;R-BTA-9750946;R-BTA-446877;R-BTA-9750942;R-BTA-912627;R-BTA-450346
R-BTA-166016	Toll Like Receptor 4 (TLR4) Cascade	3	124	0.0116083	0.999858	0.999858	44	86	0.010349	9913	Bos taurus	Jun;Ubb;Cd14		R-BTA-450292;R-BTA-166245;R-BTA-936947;R-BTA-2559568;R-BTA-9823910;R-BTA-450337;R-BTA-936942;R-BTA-168915;R-BTA-2559439;R-BTA-9823906;R-BTA-9823904;R-BTA-2213017;R-BTA-937075;R-BTA-166168;R-BTA-9750946;R-BTA-9750942;R-BTA-9824882;R-BTA-937029;R-BTA-169719;R-BTA-2569057;R-BTA-166038;R-BTA-936991;R-BTA-168136;R-BTA-5684273;R-BTA-2562564;R-BTA-936985;R-BTA-2201338;R-BTA-450358;R-BTA-936986;R-BTA-166041;R-BTA-936960;R-BTA-9823939;R-BTA-5684250;R-BTA-5362486;R-BTA-936952;R-BTA-2201293;R-BTA-5362500;R-BTA-2562541;R-BTA-936951;R-BTA-168921;R-BTA-9823934;R-BTA-450346;R-BTA-166271;R-BTA-9823932
R-BTA-2500257	Resolution of Sister Chromatid Cohesion	3	124	0.0116083	0.999858	0.999858	4	13	0.00156438	9913	Bos taurus	Nudc;Ppp2r5e;Rangap1		R-BTA-1638821;R-BTA-2468287;R-BTA-2484822;R-BTA-1638803
R-MMU-2500257	Resolution of Sister Chromatid Cohesion	3	128	0.0116205	0.99986	0.99986	4	13	0.00151515	10090	Mus musculus	Nudc;Ppp2r5e;Rangap1		R-MMU-2468287;R-MMU-1638821;R-MMU-1638803;R-MMU-2484822
R-XTR-112382	Formation of RNA Pol II elongation complex	1	51	0.0076256	0.99986	0.99986	2	2	0.000390396	8364	Xenopus tropicalis	Eaf1		R-XTR-112381;R-XTR-112379
R-XTR-156590	Glutathione conjugation	1	51	0.0076256	0.99986	0.99986	1	9	0.00175678	8364	Xenopus tropicalis	Gclm		R-XTR-174367
R-MMU-174824	Plasma lipoprotein assembly, remodeling, and clearance	1	84	0.00762596	0.99986	0.99986	1	72	0.00839161	10090	Mus musculus	Ubb		R-MMU-8854628
R-RNO-1799339	SRP-dependent cotranslational protein targeting to membrane	2	103	0.00979739	0.999862	0.999862	1	1	0.000120729	10116	Rattus norvegicus	Rpl30;Rpl38		R-RNO-1799332
R-SSC-70326	Glucose metabolism	1	81	0.00764367	0.999863	0.999863	2	32	0.00392638	9823	Sus scrofa	Tpi1		R-SSC-70481;R-SSC-70454
R-GGA-380287	Centrosome maturation	1	68	0.00765163	0.999864	0.999864	5	5	0.000706814	9031	Gallus gallus	Ywhag		R-GGA-380272;R-GGA-380311;R-GGA-380283;R-GGA-380455;R-GGA-380294
R-GGA-388841	Costimulation by the CD28 family	1	68	0.00765163	0.999864	0.999864	1	26	0.00367543	9031	Gallus gallus	Ppp2r5e		R-GGA-388809
R-XTR-72689	Formation of a pool of free 40S subunits	3	78	0.0116627	0.999865	0.999865	2	2	0.000390396	8364	Xenopus tropicalis	Rpl30;Rpl38;Eif3d		R-XTR-72673;R-XTR-72676
R-BTA-9707564	Cytoprotection by HMOX1	1	82	0.00767647	0.999868	0.999868	2	14	0.00168472	9913	Bos taurus	Cox6b1		R-BTA-163214;R-BTA-9709406
R-XTR-9711123	Cellular response to chemical stress	5	100	0.0149522	0.999868	0.999868	16	49	0.00956471	8364	Xenopus tropicalis	Cox6b1;Sqstm1;Prdx5;Prdx1;Rbx1		R-XTR-9766687;R-XTR-9755505;R-XTR-5631885;R-XTR-9712274;R-XTR-9759154;R-XTR-9759158;R-XTR-9762091;R-XTR-9755507;R-XTR-9762093;R-XTR-9709406;R-XTR-3697894;R-XTR-9766645;R-XTR-163214;R-XTR-3322995;R-XTR-9759172;R-XTR-9766656
R-HSA-9824439	Bacterial Infection Pathways	4	209	0.0133717	0.999869	0.999869	10	152	0.0101333	9606	Homo sapiens	Pdcd6ip;Map2k3;Ubb;Hsp90ab1		R-HSA-5210943;R-HSA-8876262;R-HSA-9636439;R-HSA-5336420;R-HSA-8876258;R-HSA-5211400;R-HSA-8876255;R-HSA-5210947;R-HSA-8877003;R-HSA-9636461
R-HSA-983712	Ion channel transport	4	209	0.0133717	0.999869	0.999869	2	51	0.0034	9606	Homo sapiens	Tsc22d3;Ubb;Atp6v1b2;Atp6v1e1		R-HSA-5252133;R-HSA-2682349
R-CFA-380287	Centrosome maturation	1	77	0.0076831	0.999869	0.999869	6	6	0.000761132	9615	Canis familiaris	Ywhag		R-CFA-380272;R-CFA-380455;R-CFA-380311;R-CFA-380294;R-CFA-380303;R-CFA-380283
R-CFA-674695	RNA Polymerase II Pre-transcription Events	1	77	0.0076831	0.999869	0.999869	6	17	0.00215654	9615	Canis familiaris	Eaf1		R-CFA-113411;R-CFA-113413;R-CFA-112392;R-CFA-113429;R-CFA-112395;R-CFA-113414
R-CFA-71403	Citric acid cycle (TCA cycle)	1	77	0.0076831	0.999869	0.999869	3	20	0.00253711	9615	Canis familiaris	Mrps36		R-CFA-9853499;R-CFA-9853512;R-CFA-71401
R-HSA-8980692	RHOA GTPase cycle	2	154	0.00985285	0.99987	0.99987	2	6	0.0004	9606	Homo sapiens	Arhgef2;Tmpo		R-HSA-9013009;R-HSA-8980691
R-RNO-166016	Toll Like Receptor 4 (TLR4) Cascade	3	123	0.0116998	0.99987	0.99987	43	80	0.00965834	10116	Rattus norvegicus	Jun;Ubb;Cd14		R-RNO-936952;R-RNO-450358;R-RNO-936960;R-RNO-2201293;R-RNO-2562564;R-RNO-936947;R-RNO-168440;R-RNO-936951;R-RNO-9823934;R-RNO-2562541;R-RNO-9823932;R-RNO-9823906;R-RNO-168136;R-RNO-9823910;R-RNO-936942;R-RNO-5362486;R-RNO-9750942;R-RNO-937075;R-RNO-2213017;R-RNO-9823904;R-RNO-166175;R-RNO-5362500;R-RNO-9750946;R-RNO-450346;R-RNO-166168;R-RNO-450292;R-RNO-450337;R-RNO-2559568;R-RNO-168921;R-RNO-166038;R-RNO-9824882;R-RNO-166041;R-RNO-2569057;R-RNO-936991;R-RNO-937029;R-RNO-936985;R-RNO-166245;R-RNO-9823939;R-RNO-169719;R-RNO-168915;R-RNO-166271;R-RNO-2201338;R-RNO-936986
R-SSC-166016	Toll Like Receptor 4 (TLR4) Cascade	3	124	0.0117014	0.999871	0.999871	46	86	0.0105521	9823	Sus scrofa	Jun;Ubb;Cd14		R-SSC-2201338;R-SSC-9758604;R-SSC-166245;R-SSC-936985;R-SSC-5684273;R-SSC-2562564;R-SSC-936960;R-SSC-9823934;R-SSC-2201293;R-SSC-168915;R-SSC-9823932;R-SSC-936952;R-SSC-2562541;R-SSC-168440;R-SSC-166175;R-SSC-936951;R-SSC-9823910;R-SSC-2213017;R-SSC-936947;R-SSC-9823906;R-SSC-169719;R-SSC-450358;R-SSC-166168;R-SSC-9750946;R-SSC-936942;R-SSC-9823904;R-SSC-9750942;R-SSC-166038;R-SSC-5362500;R-SSC-937075;R-SSC-9824882;R-SSC-5362486;R-SSC-937050;R-SSC-168136;R-SSC-450346;R-SSC-166041;R-SSC-450292;R-SSC-450337;R-SSC-2559439;R-SSC-937029;R-SSC-2569057;R-SSC-936991;R-SSC-9823939;R-SSC-936986;R-SSC-168921;R-SSC-166271
R-RNO-72202	Transport of Mature Transcript to Cytoplasm	1	81	0.00770475	0.999872	0.999872	1	12	0.00144875	10116	Rattus norvegicus	U2af1		R-RNO-159101
R-RNO-418346	Platelet homeostasis	1	81	0.00770475	0.999872	0.999872	1	22	0.00265604	10116	Rattus norvegicus	Ppp2r5e		R-RNO-432143
R-DME-159234	Transport of Mature mRNAs Derived from Intronless Transcripts	1	46	0.00771036	0.999873	0.999873	3	9	0.00181014	7227	Drosophila melanogaster	Eif4e		R-DME-158484;R-DME-159050;R-DME-158447
R-DME-168176	Toll Like Receptor 5 (TLR5) Cascade	1	46	0.00771036	0.999873	0.999873	3	36	0.00724055	7227	Drosophila melanogaster	Jun		R-DME-168440;R-DME-450292;R-DME-168136
R-DME-975871	MyD88 cascade initiated on plasma membrane	1	46	0.00771036	0.999873	0.999873	3	36	0.00724055	7227	Drosophila melanogaster	Jun		R-DME-168440;R-DME-450292;R-DME-168136
R-DME-168181	Toll Like Receptor 7/8 (TLR7/8) Cascade	1	46	0.00771036	0.999873	0.999873	3	36	0.00724055	7227	Drosophila melanogaster	Jun		R-DME-168440;R-DME-450292;R-DME-168136
R-DME-181438	Toll Like Receptor 2 (TLR2) Cascade	1	46	0.00771036	0.999873	0.999873	3	36	0.00724055	7227	Drosophila melanogaster	Jun		R-DME-168440;R-DME-450292;R-DME-168136
R-DME-168179	Toll Like Receptor TLR1:TLR2 Cascade	1	46	0.00771036	0.999873	0.999873	3	36	0.00724055	7227	Drosophila melanogaster	Jun		R-DME-168440;R-DME-450292;R-DME-168136
R-DME-975138	TRAF6 mediated induction of NFkB and MAP kinases upon TLR7/8 or 9 activation	1	46	0.00771036	0.999873	0.999873	3	36	0.00724055	7227	Drosophila melanogaster	Jun		R-DME-168440;R-DME-450292;R-DME-168136
R-DME-166058	MyD88:MAL(TIRAP) cascade initiated on plasma membrane	1	46	0.00771036	0.999873	0.999873	3	36	0.00724055	7227	Drosophila melanogaster	Jun		R-DME-168440;R-DME-450292;R-DME-168136
R-DME-975155	MyD88 dependent cascade initiated on endosome	1	46	0.00771036	0.999873	0.999873	3	36	0.00724055	7227	Drosophila melanogaster	Jun		R-DME-168440;R-DME-450292;R-DME-168136
R-DME-168188	Toll Like Receptor TLR6:TLR2 Cascade	1	46	0.00771036	0.999873	0.999873	3	36	0.00724055	7227	Drosophila melanogaster	Jun		R-DME-168440;R-DME-450292;R-DME-168136
R-DME-168138	Toll Like Receptor 9 (TLR9) Cascade	1	46	0.00771036	0.999873	0.999873	3	36	0.00724055	7227	Drosophila melanogaster	Jun		R-DME-168440;R-DME-450292;R-DME-168136
R-DME-166016	Toll Like Receptor 4 (TLR4) Cascade	1	46	0.00771036	0.999873	0.999873	3	37	0.00744167	7227	Drosophila melanogaster	Jun		R-DME-168440;R-DME-450292;R-DME-168136
R-MMU-5693607	Processing of DNA double-strand break ends	1	85	0.00771675	0.999874	0.999874	1	17	0.00198135	10090	Mus musculus	Ubb		R-MMU-5684071
R-GGA-913531	Interferon Signaling	2	88	0.0099021	0.999877	0.999877	1	62	0.00876449	9031	Gallus gallus	Ubb		R-GGA-909719
R-CFA-5684996	MAPK1/MAPK3 signaling	15	287	0.028637	0.999877	0.999877	7	60	0.00761132	9615	Canis familiaris	Psmb5;Psmd6;Psmc5;Kl;Psmd3;Psmc2;Psmb1;Lamtor2;Psmb3;Psma1;Psmd1;Psmd11;Ppp2r5e;Ubb;Psma7		R-CFA-5674132;R-CFA-5674130;R-CFA-5658430;R-CFA-9653514;R-CFA-5675431;R-CFA-5672965;R-CFA-5674022
R-SSC-211000	Gene Silencing by RNA	1	82	0.00773804	0.999877	0.999877	1	15	0.00184049	9823	Sus scrofa	Ran		R-SSC-5578744
R-SSC-174824	Plasma lipoprotein assembly, remodeling, and clearance	1	82	0.00773804	0.999877	0.999877	1	69	0.00846626	9823	Sus scrofa	Ubb		R-SSC-8854628
R-HSA-3108232	SUMO E3 ligases SUMOylate target proteins	3	184	0.0117722	0.99988	0.99988	4	132	0.0088	9606	Homo sapiens	Park7;Rangap1;Hnrnpk		R-HSA-4570499;R-HSA-3000449;R-HSA-4655355;R-HSA-4085331
R-BTA-211000	Gene Silencing by RNA	1	83	0.00777008	0.999882	0.999882	1	15	0.00180505	9913	Bos taurus	H3f3b		R-BTA-5578742
R-XTR-75955	RNA Polymerase II Transcription Elongation	1	52	0.00777512	0.999882	0.999882	5	6	0.00117119	8364	Xenopus tropicalis	Eaf1		R-XTR-112381;R-XTR-112396;R-XTR-113412;R-XTR-112385;R-XTR-112379
R-XTR-1474290	Collagen formation	1	52	0.00777512	0.999882	0.999882	20	48	0.00936951	8364	Xenopus tropicalis	Col27a1		R-XTR-8948222;R-XTR-8948224;R-XTR-1981128;R-XTR-8948228;R-XTR-1650808;R-XTR-8944242;R-XTR-8948231;R-XTR-8948232;R-XTR-8948234;R-XTR-8944261;R-XTR-2152276;R-XTR-2213201;R-XTR-1474266;R-XTR-1980233;R-XTR-1981157;R-XTR-2002428;R-XTR-2002460;R-XTR-1981120;R-XTR-1981104;R-XTR-8948219
R-XTR-211976	Endogenous sterols	1	52	0.00777512	0.999882	0.999882	1	14	0.00273277	8364	Xenopus tropicalis	Fdx1		R-XTR-193101
R-XTR-201681	TCF dependent signaling in response to WNT	1	52	0.00777512	0.999882	0.999882	1	22	0.00429436	8364	Xenopus tropicalis	Rbx1		R-XTR-1504190
R-SSC-72613	Eukaryotic Translation Initiation	3	125	0.0117958	0.999882	0.999882	5	16	0.00196319	9823	Sus scrofa	Eif5;Rpl30;Rpl38		R-SSC-156826;R-SSC-72673;R-SSC-72672;R-SSC-72671;R-SSC-72697
R-SSC-72737	Cap-dependent Translation Initiation	3	125	0.0117958	0.999882	0.999882	4	14	0.00171779	9823	Sus scrofa	Eif5;Rpl30;Rpl38		R-SSC-72673;R-SSC-72672;R-SSC-72671;R-SSC-72697
R-CFA-6807505	RNA polymerase II transcribes snRNA genes	1	78	0.00778288	0.999883	0.999883	4	9	0.0011417	9615	Canis familiaris	Nabp1		R-CFA-6814885;R-CFA-6814559;R-CFA-6814555;R-CFA-6814549
R-CFA-174824	Plasma lipoprotein assembly, remodeling, and clearance	1	78	0.00778288	0.999883	0.999883	1	59	0.00748446	9615	Canis familiaris	Ubb		R-CFA-8854628
R-RNO-5673001	RAF/MAP kinase cascade	15	302	0.0287263	0.999884	0.999884	8	73	0.00881323	10116	Rattus norvegicus	Psmc6;Psmd6;Psmb4;Kl;Psma6;Psmd3;Psmb1;Psmb3;Psma1;Psmd1;Rbx1;Psmd11;Ppp2r5e;Ubb;Psma7		R-RNO-5672957;R-RNO-5672965;R-RNO-5672961;R-RNO-5674022;R-RNO-5658430;R-RNO-5675431;R-RNO-5658424;R-RNO-9653514
R-SSC-5357801	Programmed Cell Death	5	160	0.0150986	0.999885	0.999885	11	149	0.0182822	9823	Sus scrofa	Pdcd6ip;Ubb;Gas2;Cd14;Ywhag		R-SSC-5620975;R-SSC-9688832;R-SSC-9686920;R-SSC-139906;R-SSC-9688831;R-SSC-139899;R-SSC-2562564;R-SSC-9793451;R-SSC-9793444;R-SSC-201639;R-SSC-5675470
R-RNO-674695	RNA Polymerase II Pre-transcription Events	1	82	0.00779987	0.999886	0.999886	6	17	0.0020524	10116	Rattus norvegicus	Eaf1		R-RNO-112392;R-RNO-113413;R-RNO-112395;R-RNO-113414;R-RNO-113429;R-RNO-113411
R-RNO-170834	Signaling by TGF-beta Receptor Complex	1	82	0.00779987	0.999886	0.999886	13	63	0.00760594	10116	Rattus norvegicus	Ubb		R-RNO-2179276;R-RNO-2169046;R-RNO-2186780;R-RNO-2186767;R-RNO-2176452;R-RNO-2176502;R-RNO-2187382;R-RNO-2160931;R-RNO-2176503;R-RNO-2160935;R-RNO-870449;R-RNO-173542;R-RNO-2187368
R-CFA-6805567	Keratinization	2	100	0.00997805	0.999886	0.999886	14	23	0.00291767	9615	Canis familiaris	Pkp3;Krt20		R-CFA-6809393;R-CFA-8942224;R-CFA-6814764;R-CFA-6814387;R-CFA-6806629;R-CFA-6805573;R-CFA-6806610;R-CFA-6806613;R-CFA-6805546;R-CFA-6810357;R-CFA-6810937;R-CFA-6814695;R-CFA-6814734;R-CFA-6809663
R-MMU-390918	Peroxisomal lipid metabolism	1	86	0.00780754	0.999887	0.999887	1	31	0.00361305	10090	Mus musculus	Phyh		R-MMU-389639
R-MMU-68875	Mitotic Prophase	2	110	0.00998638	0.999887	0.999887	4	19	0.00221445	10090	Mus musculus	H3f3b;Arpp19		R-MMU-2294600;R-MMU-2168079;R-MMU-2294580;R-MMU-2294590
R-DDI-5689880	Ub-specific processing proteases	10	85	0.022298	0.999889	0.999889	1	16	0.00654397	44689	Dictyostelium discoideum	Psmb5;Psmd11;Psmd6;Psma6;Psmd3;Psme3;Psmb3;Psma1;Psmd1;Psma7		R-DDI-5689539
R-SSC-8957275	Post-translational protein phosphorylation	2	106	0.0100028	0.999889	0.999889	1	1	0.000122699	9823	Sus scrofa	Fga;Fgg		R-SSC-8952289
R-DRE-9711123	Cellular response to chemical stress	16	167	0.0300414	0.99989	0.99989	24	49	0.0122408	7955	Danio rerio	Psmc6;Psmb5;Psmd6;Psmc5;Prdx5;Psmd3;Psmc2;Psmb1;Psme3;Psmb3;Prdx1;Psma1;Psmd1;Rbx1;Cox6b1;Sqstm1		R-DRE-3697894;R-DRE-9755306;R-DRE-9759158;R-DRE-9766645;R-DRE-3322995;R-DRE-9755505;R-DRE-9758090;R-DRE-9766656;R-DRE-9712274;R-DRE-9759169;R-DRE-9766677;R-DRE-163214;R-DRE-9766687;R-DRE-9709406;R-DRE-8932355;R-DRE-3341343;R-DRE-9762091;R-DRE-9755507;R-DRE-9762093;R-DRE-9759172;R-DRE-9762096;R-DRE-5631885;R-DRE-9759154;R-DRE-3697882
R-HSA-68877	Mitotic Prometaphase	4	212	0.0135637	0.999891	0.999891	9	25	0.00166667	9606	Homo sapiens	Nudc;Ppp2r5e;Rangap1;Ywhag		R-HSA-9648114;R-HSA-2484822;R-HSA-375302;R-HSA-156682;R-HSA-380316;R-HSA-380508;R-HSA-1638803;R-HSA-2468287;R-HSA-1638821
R-BTA-975956	Nonsense Mediated Decay (NMD) independent of the Exon Junction Complex (EJC)	2	107	0.0100169	0.999891	0.999891	1	1	0.000120337	9913	Bos taurus	Rpl30;Rpl38		R-BTA-927789
R-BTA-927802	Nonsense-Mediated Decay (NMD)	3	127	0.0118892	0.999893	0.999893	5	6	0.000722022	9913	Bos taurus	Rpl30;Pnrc2;Rpl38		R-BTA-927789;R-BTA-927836;R-BTA-927813;R-BTA-927889;R-BTA-927832
R-BTA-975957	Nonsense Mediated Decay (NMD) enhanced by the Exon Junction Complex (EJC)	3	127	0.0118892	0.999893	0.999893	4	5	0.000601685	9913	Bos taurus	Rpl30;Pnrc2;Rpl38		R-BTA-927836;R-BTA-927813;R-BTA-927889;R-BTA-927832
R-MMU-166016	Toll Like Receptor 4 (TLR4) Cascade	3	131	0.0118929	0.999893	0.999893	48	90	0.0104895	10090	Mus musculus	Jun;Ubb;Cd14		R-MMU-9823906;R-MMU-166245;R-MMU-9823910;R-MMU-937029;R-MMU-168440;R-MMU-2569057;R-MMU-9758604;R-MMU-9823904;R-MMU-2559439;R-MMU-166271;R-MMU-450358;R-MMU-166175;R-MMU-5362486;R-MMU-936985;R-MMU-5362500;R-MMU-168921;R-MMU-936960;R-MMU-9824882;R-MMU-936991;R-MMU-2562564;R-MMU-936986;R-MMU-168915;R-MMU-168136;R-MMU-450292;R-MMU-450346;R-MMU-166038;R-MMU-936947;R-MMU-9750942;R-MMU-9750946;R-MMU-2562541;R-MMU-936942;R-MMU-5684273;R-MMU-166168;R-MMU-936952;R-MMU-2201338;R-MMU-936951;R-MMU-2213017;R-MMU-937075;R-MMU-937050;R-MMU-169719;R-MMU-2201293;R-MMU-9823939;R-MMU-2559568;R-MMU-9823932;R-MMU-450337;R-MMU-9823934;R-MMU-5684250;R-MMU-166041
R-BTA-71403	Citric acid cycle (TCA cycle)	1	84	0.0078637	0.999894	0.999894	3	23	0.00276775	9913	Bos taurus	Mrps36		R-BTA-9853499;R-BTA-9853512;R-BTA-71401
R-BTA-5693607	Processing of DNA double-strand break ends	1	84	0.0078637	0.999894	0.999894	1	15	0.00180505	9913	Bos taurus	Ubb		R-BTA-5684071
R-BTA-1638091	Heparan sulfate/heparin (HS-GAG) metabolism	1	84	0.0078637	0.999894	0.999894	1	31	0.00373045	9913	Bos taurus	Gusb		R-BTA-1678854
R-DME-9864848	Complex IV assembly	1	47	0.00787798	0.999896	0.999896	2	6	0.00120676	7227	Drosophila melanogaster	Cox17		R-DME-9865630;R-DME-9865449
R-CFA-9018519	Estrogen-dependent gene expression	1	79	0.00788266	0.999896	0.999896	1	27	0.00342509	9615	Canis familiaris	Jun		R-CFA-9009371
R-GGA-9609507	Protein localization	3	106	0.0119275	0.999897	0.999897	11	21	0.00296862	9031	Gallus gallus	Amacr;Ubb		R-GGA-9033527;R-GGA-8953917;R-GGA-9033516;R-GGA-9033509;R-GGA-9033499;R-GGA-9033485;R-GGA-9033533;R-GGA-9033236;R-GGA-8953946;R-GGA-9033235;R-GGA-9033491
R-GGA-69275	G2/M Transition	3	106	0.0119275	0.999897	0.999897	14	41	0.00579587	9031	Gallus gallus	Ubb;Ywhag		R-GGA-3000310;R-GGA-380272;R-GGA-3000319;R-GGA-380311;R-GGA-2574845;R-GGA-8854041;R-GGA-2574840;R-GGA-8853405;R-GGA-380455;R-GGA-8853419;R-GGA-3000335;R-GGA-8854051;R-GGA-380283;R-GGA-380294
R-HSA-72163	mRNA Splicing - Major Pathway	4	213	0.0136276	0.999897	0.999897	9	10	0.000666667	9606	Homo sapiens	Sf3b6;Pcbp1;U2af1;Hnrnpk		R-HSA-9770132;R-HSA-9770119;R-HSA-9770129;R-HSA-9770145;R-HSA-9770131;R-HSA-9770141;R-HSA-9770236;R-HSA-9770847;R-HSA-9770142
R-MMU-8856825	Cargo recognition for clathrin-mediated endocytosis	2	111	0.0100772	0.999898	0.999898	2	14	0.0016317	10090	Mus musculus	Ubb;Ubqln1		R-MMU-8866275;R-MMU-8866279
R-CFA-418346	Platelet homeostasis	2	101	0.0100778	0.999898	0.999898	2	23	0.00291767	9615	Canis familiaris	Ppp2r5e;Gnb2		R-CFA-432143;R-CFA-392870
R-MMU-70268	Pyruvate metabolism	1	87	0.00789832	0.999898	0.999898	2	27	0.00314685	10090	Mus musculus	Ubb		R-MMU-9861640;R-MMU-9861563
R-MMU-1638091	Heparan sulfate/heparin (HS-GAG) metabolism	1	87	0.00789832	0.999898	0.999898	1	31	0.00361305	10090	Mus musculus	Gusb		R-MMU-1678854
R-RNO-975956	Nonsense Mediated Decay (NMD) independent of the Exon Junction Complex (EJC)	2	106	0.0100828	0.999898	0.999898	1	1	0.000120729	10116	Rattus norvegicus	Rpl30;Rpl38		R-RNO-927789
R-DRE-77286	mitochondrial fatty acid beta-oxidation of saturated fatty acids	1	44	0.00791509	0.9999	0.9999	2	21	0.00524607	7955	Danio rerio	Acads		R-DRE-77327;R-DRE-77319
R-HSA-2029482	Regulation of actin dynamics for phagocytic cup formation	2	158	0.0101088	0.999901	0.999901	8	24	0.0016	9606	Homo sapiens	Arpc2;Hsp90ab1		R-HSA-2029466;R-HSA-442592;R-HSA-1861595;R-HSA-2029476;R-HSA-419644;R-HSA-2197690;R-HSA-419645;R-HSA-2029473
R-SSC-157579	Telomere Maintenance	1	84	0.00792677	0.999901	0.999901	6	27	0.00331288	9823	Sus scrofa	Nhp2		R-SSC-163120;R-SSC-164620;R-SSC-163096;R-SSC-164617;R-SSC-163090;R-SSC-163099
R-SSC-163841	Gamma carboxylation, hypusinylation, hydroxylation, and arylsulfatase activation	1	84	0.00792677	0.999901	0.999901	3	42	0.00515337	9823	Sus scrofa	Eif5a		R-SSC-204617;R-SSC-204662;R-SSC-204647
R-BTA-8856825	Cargo recognition for clathrin-mediated endocytosis	2	108	0.0101105	0.999901	0.999901	2	14	0.00168472	9913	Bos taurus	Ubb;Ubqln1		R-BTA-8866279;R-BTA-8866275
R-CFA-73887	Death Receptor Signaling	4	137	0.0136699	0.999901	0.999901	37	83	0.010529	9615	Canis familiaris	Sqstm1;Ubb;Arhgef2;Cyld		R-CFA-5357928;R-CFA-9796626;R-CFA-5357845;R-CFA-9796617;R-CFA-5357860;R-CFA-9824874;R-CFA-193694;R-CFA-9796387;R-CFA-9793679;R-CFA-5357757;R-CFA-5357831;R-CFA-9793680;R-CFA-9796379;R-CFA-193684;R-CFA-5693108;R-CFA-193641;R-CFA-205118;R-CFA-9796368;R-CFA-9796346;R-CFA-9817411;R-CFA-9796342;R-CFA-205008;R-CFA-209566;R-CFA-9817397;R-CFA-9817400;R-CFA-205039;R-CFA-193705;R-CFA-5357776;R-CFA-9817362;R-CFA-209536;R-CFA-204947;R-CFA-9815507;R-CFA-9818975;R-CFA-9815510;R-CFA-193703;R-CFA-83582;R-CFA-9818789
R-HSA-2871796	FCERI mediated MAPK activation	1	124	0.00793346	0.999902	0.999902	2	20	0.00133333	9606	Homo sapiens	Jun		R-HSA-450292;R-HSA-168136
R-GGA-5689880	Ub-specific processing proteases	2	90	0.0101272	0.999903	0.999903	23	26	0.00367543	9031	Gallus gallus	Ubb		R-GGA-6781814;R-GGA-5696960;R-GGA-5696914;R-GGA-6782106;R-GGA-5689950;R-GGA-5690196;R-GGA-5696872;R-GGA-5696968;R-GGA-6781779;R-GGA-5696945;R-GGA-5696534;R-GGA-5697009;R-GGA-5696605;R-GGA-3640872;R-GGA-6781764;R-GGA-5690152;R-GGA-5690157;R-GGA-8869456;R-GGA-6782628;R-GGA-8862184;R-GGA-5696997;R-GGA-5696958;R-GGA-5696627
R-BTA-380320	Recruitment of NuMA to mitotic centrosomes	1	85	0.00795731	0.999905	0.999905	2	2	0.000240674	9913	Bos taurus	Ywhag		R-BTA-380508;R-BTA-380316
R-BTA-70268	Pyruvate metabolism	1	85	0.00795731	0.999905	0.999905	2	26	0.00312876	9913	Bos taurus	Ubb		R-BTA-9861563;R-BTA-9861640
R-CFA-1474290	Collagen formation	1	80	0.00798244	0.999908	0.999908	20	64	0.00811874	9615	Canis familiaris	Col27a1		R-CFA-8948234;R-CFA-1980233;R-CFA-8948231;R-CFA-2002460;R-CFA-1981120;R-CFA-8948232;R-CFA-1474266;R-CFA-2002440;R-CFA-8948224;R-CFA-8948228;R-CFA-1650808;R-CFA-8948219;R-CFA-1981157;R-CFA-8948222;R-CFA-2089971;R-CFA-2002428;R-CFA-2213201;R-CFA-1981104;R-CFA-8944242;R-CFA-1981128
R-GGA-70326	Glucose metabolism	1	71	0.0079892	0.999908	0.999908	2	32	0.00452361	9031	Gallus gallus	Tpi1		R-GGA-70481;R-GGA-70454
R-RNO-174824	Plasma lipoprotein assembly, remodeling, and clearance	1	84	0.00799011	0.999908	0.999908	1	73	0.00881323	10116	Rattus norvegicus	Ubb		R-RNO-8854628
R-HSA-9748784	Drug ADME	5	240	0.0153551	0.999909	0.999909	8	121	0.00806667	9606	Homo sapiens	Adh1;Cndp2;Glyat;Hsd11b1;Abcg2		R-HSA-2161506;R-HSA-9753632;R-HSA-9750001;R-HSA-9794572;R-HSA-9753278;R-HSA-9794120;R-HSA-2162078;R-HSA-9757706
R-DRE-390918	Peroxisomal lipid metabolism	3	67	0.0120525	0.999909	0.999909	3	20	0.00499625	7955	Danio rerio	Phyh;Amacr;Nudt19		R-DRE-389639;R-DRE-389897;R-DRE-6810474
R-SSC-69618	Mitotic Spindle Checkpoint	2	108	0.0101916	0.99991	0.99991	4	7	0.000858896	9823	Sus scrofa	Nudc;Rangap1		R-SSC-141409;R-SSC-141431;R-SSC-141422;R-SSC-141439
R-SSC-8856688	Golgi-to-ER retrograde transport	2	108	0.0101916	0.99991	0.99991	4	10	0.00122699	9823	Sus scrofa	Arf4;Klc1		R-SSC-6811423;R-SSC-6811418;R-SSC-6811426;R-SSC-6811417
R-SSC-73887	Death Receptor Signaling	4	146	0.0137775	0.999911	0.999911	35	88	0.0107975	9823	Sus scrofa	Sqstm1;Ubb;Arhgef2;Cyld		R-SSC-83582;R-SSC-5693108;R-SSC-9793679;R-SSC-5357831;R-SSC-9796368;R-SSC-9796346;R-SSC-9796342;R-SSC-209566;R-SSC-193694;R-SSC-9817411;R-SSC-209536;R-SSC-9817400;R-SSC-9817397;R-SSC-193684;R-SSC-205039;R-SSC-5357776;R-SSC-9818975;R-SSC-9817362;R-SSC-9815510;R-SSC-9815507;R-SSC-140978;R-SSC-9824874;R-SSC-193641;R-SSC-9818789;R-SSC-9796626;R-SSC-5357757;R-SSC-5357928;R-SSC-9796617;R-SSC-193705;R-SSC-5357860;R-SSC-9796387;R-SSC-193703;R-SSC-5357845;R-SSC-9793680;R-SSC-9796379
R-BTA-114608	Platelet degranulation	3	129	0.0120764	0.999912	0.999912	3	8	0.000962696	9913	Bos taurus	Psap;Anxa5;Cd36		R-BTA-482772;R-BTA-351341;R-BTA-481044
R-SSC-9009391	Extra-nuclear estrogen signaling	1	85	0.00802114	0.999912	0.999912	3	24	0.00294479	9823	Sus scrofa	Gnb2		R-SSC-9021600;R-SSC-9021596;R-SSC-9021601
R-SSC-72202	Transport of Mature Transcript to Cytoplasm	1	85	0.00802114	0.999912	0.999912	1	12	0.00147239	9823	Sus scrofa	U2af1		R-SSC-159101
R-SSC-70268	Pyruvate metabolism	1	85	0.00802114	0.999912	0.999912	2	26	0.00319018	9823	Sus scrofa	Ubb		R-SSC-9861640;R-SSC-9861563
R-DME-2029480	Fcgamma receptor (FCGR) dependent phagocytosis	1	48	0.00804559	0.999914	0.999914	3	15	0.00301689	7227	Drosophila melanogaster	Arpc2		R-DME-2029466;R-DME-2197690;R-DME-2029473
R-DME-73887	Death Receptor Signaling	1	48	0.00804559	0.999914	0.999914	2	11	0.00221239	7227	Drosophila melanogaster	Cyld		R-DME-5357831;R-DME-9815507
R-BTA-6811434	COPI-dependent Golgi-to-ER retrograde traffic	1	86	0.00805093	0.999915	0.999915	2	11	0.00132371	9913	Bos taurus	Klc1		R-BTA-6811426;R-BTA-6811423
R-BTA-1483249	Inositol phosphate metabolism	1	86	0.00805093	0.999915	0.999915	4	51	0.00613718	9913	Bos taurus	Ipmk		R-BTA-1855185;R-BTA-1855228;R-BTA-1855233;R-BTA-1855206
R-HSA-5693567	HDR through Homologous Recombination (HRR) or Single Strand Annealing (SSA)	1	126	0.00806142	0.999916	0.999916	2	47	0.00313333	9606	Homo sapiens	Ubb		R-HSA-5684071;R-HSA-5693593
R-BTA-983168	Antigen processing: Ubiquitination & Proteasome degradation	14	298	0.0278974	0.999916	0.999916	7	9	0.00108303	9913	Bos taurus	Psmc6;Spsb2;Psmd6;Psmb4;Psma6;Psmd3;Psmb1;Psmb3;Psma1;Psmd1;Psmd11;Ubb;Mkrn1;Psma7		R-BTA-983156;R-BTA-983140;R-BTA-983157;R-BTA-983147;R-BTA-983153;R-BTA-983150;R-BTA-983152
R-XTR-380284	Loss of proteins required for interphase microtubule organization from the centrosome	1	54	0.00807416	0.999917	0.999917	2	2	0.000390396	8364	Xenopus tropicalis	Ywhag		R-XTR-380303;R-XTR-380272
R-XTR-380259	Loss of Nlp from mitotic centrosomes	1	54	0.00807416	0.999917	0.999917	2	2	0.000390396	8364	Xenopus tropicalis	Ywhag		R-XTR-380303;R-XTR-380272
R-XTR-9013026	RHOB GTPase cycle	1	54	0.00807416	0.999917	0.999917	1	5	0.000975991	8364	Xenopus tropicalis	Arhgef2		R-XTR-9013023
R-XTR-422356	Regulation of insulin secretion	1	54	0.00807416	0.999917	0.999917	1	15	0.00292797	8364	Xenopus tropicalis	Cd36		R-XTR-434381
R-MMU-380320	Recruitment of NuMA to mitotic centrosomes	1	89	0.00807989	0.999917	0.999917	2	2	0.0002331	10090	Mus musculus	Ywhag		R-MMU-380316;R-MMU-380508
R-MMU-5696399	Global Genome Nucleotide Excision Repair (GG-NER)	1	89	0.00807989	0.999917	0.999917	13	19	0.00221445	10090	Mus musculus	Ubb		R-MMU-5691001;R-MMU-5696655;R-MMU-5696664;R-MMU-5696670;R-MMU-5690213;R-MMU-5690996;R-MMU-6790487;R-MMU-6782943;R-MMU-5691000;R-MMU-5696465;R-MMU-5689861;R-MMU-5690988;R-MMU-6790454
R-MMU-163841	Gamma carboxylation, hypusinylation, hydroxylation, and arylsulfatase activation	1	89	0.00807989	0.999917	0.999917	3	47	0.00547786	10090	Mus musculus	Eif5a		R-MMU-204662;R-MMU-204647;R-MMU-204617
R-GGA-453274	Mitotic G2-G2/M phases	3	108	0.0121526	0.999918	0.999918	14	43	0.0060786	9031	Gallus gallus	Ubb;Ywhag		R-GGA-3000310;R-GGA-380272;R-GGA-3000319;R-GGA-380311;R-GGA-2574845;R-GGA-8854041;R-GGA-2574840;R-GGA-8853405;R-GGA-380455;R-GGA-8853419;R-GGA-3000335;R-GGA-8854051;R-GGA-380283;R-GGA-380294
R-HSA-418555	G alpha (s) signalling events	3	190	0.0121561	0.999918	0.999918	10	28	0.00186667	9606	Homo sapiens	Gnb2;Prkar1a;Adm		R-HSA-379044;R-HSA-9036301;R-HSA-111925;R-HSA-8951727;R-HSA-9036307;R-HSA-744887;R-HSA-9624014;R-HSA-744886;R-HSA-9036308;R-HSA-751013
R-DRE-168898	Toll-like Receptor Cascades	1	45	0.00809498	0.999919	0.999919	2	25	0.00624532	7955	Danio rerio	Jun		R-DRE-450292;R-DRE-168136
R-GGA-9018519	Estrogen-dependent gene expression	1	72	0.00810172	0.99992	0.99992	1	25	0.00353407	9031	Gallus gallus	Fkbp4		R-GGA-9038161
R-RNO-927802	Nonsense-Mediated Decay (NMD)	3	128	0.0121754	0.99992	0.99992	5	6	0.000724375	10116	Rattus norvegicus	Rpl30;Pnrc2;Rpl38		R-RNO-927813;R-RNO-927889;R-RNO-927789;R-RNO-927832;R-RNO-927836
R-RNO-975957	Nonsense Mediated Decay (NMD) enhanced by the Exon Junction Complex (EJC)	3	128	0.0121754	0.99992	0.99992	4	5	0.000603646	10116	Rattus norvegicus	Rpl30;Pnrc2;Rpl38		R-RNO-927813;R-RNO-927889;R-RNO-927832;R-RNO-927836
R-XTR-163685	Integration of energy metabolism	2	69	0.010317	0.999921	0.999921	2	20	0.00390396	8364	Xenopus tropicalis	Taldo1;Cd36		R-XTR-163764;R-XTR-434381
R-RNO-5684996	MAPK1/MAPK3 signaling	15	308	0.0292971	0.999923	0.999923	8	80	0.00965834	10116	Rattus norvegicus	Psmc6;Psmd6;Psmb4;Kl;Psma6;Psmd3;Psmb1;Psmb3;Psma1;Psmd1;Rbx1;Psmd11;Ppp2r5e;Ubb;Psma7		R-RNO-5672957;R-RNO-5672965;R-RNO-5672961;R-RNO-5674022;R-RNO-5658430;R-RNO-5675431;R-RNO-5658424;R-RNO-9653514
R-DRE-5419276	Mitochondrial translation termination	3	68	0.0122324	0.999925	0.999925	1	1	0.000249813	7955	Danio rerio	Mrpl35;Mrps14;Mrpl20		R-DRE-5419281
R-RNO-5696398	Nucleotide Excision Repair	2	109	0.0103681	0.999925	0.999925	29	34	0.00410479	10116	Rattus norvegicus	Ubb;Rbx1		R-RNO-6782943;R-RNO-6781867;R-RNO-5696465;R-RNO-5696670;R-RNO-5689861;R-RNO-6782131;R-RNO-5696664;R-RNO-6790454;R-RNO-5696655;R-RNO-9684118;R-RNO-6781833;R-RNO-6782227;R-RNO-5691001;R-RNO-5691006;R-RNO-5690996;R-RNO-6782224;R-RNO-5691000;R-RNO-6782208;R-RNO-5690991;R-RNO-6782211;R-RNO-6782069;R-RNO-6782204;R-RNO-5690988;R-RNO-5690990;R-RNO-6782004;R-RNO-6782138;R-RNO-5689317;R-RNO-6782141;R-RNO-5690213
R-CFA-8856688	Golgi-to-ER retrograde transport	2	104	0.0103772	0.999926	0.999926	7	15	0.00190283	9615	Canis familiaris	Arf4;Klc1		R-CFA-6811418;R-CFA-6811423;R-CFA-6811411;R-CFA-6811426;R-CFA-6811412;R-CFA-6811417;R-CFA-6811414
R-CFA-2029482	Regulation of actin dynamics for phagocytic cup formation	2	104	0.0103772	0.999926	0.999926	7	20	0.00253711	9615	Canis familiaris	Arpc2;Hsp90ab1		R-CFA-2029476;R-CFA-2197690;R-CFA-419645;R-CFA-1861595;R-CFA-2029473;R-CFA-2029466;R-CFA-419644
R-RNO-163841	Gamma carboxylation, hypusinylation, hydroxylation, and arylsulfatase activation	1	86	0.00818035	0.999927	0.999927	3	46	0.00555354	10116	Rattus norvegicus	Eif5a		R-RNO-204617;R-RNO-204647;R-RNO-204662
R-RNO-1638091	Heparan sulfate/heparin (HS-GAG) metabolism	1	86	0.00818035	0.999927	0.999927	1	30	0.00362188	10116	Rattus norvegicus	Gusb		R-RNO-1678854
R-CFA-157579	Telomere Maintenance	1	82	0.008182	0.999927	0.999927	5	26	0.00329824	9615	Canis familiaris	Nhp2		R-CFA-163096;R-CFA-163099;R-CFA-164620;R-CFA-164617;R-CFA-163090
R-RNO-2500257	Resolution of Sister Chromatid Cohesion	3	129	0.0122705	0.999927	0.999927	4	13	0.00156948	10116	Rattus norvegicus	Nudc;Ppp2r5e;Rangap1		R-RNO-2484822;R-RNO-1638821;R-RNO-2468287;R-RNO-1638803
R-RNO-2559583	Cellular Senescence	3	129	0.0122705	0.999927	0.999927	5	47	0.00567427	10116	Rattus norvegicus	Jun;Cdk6;Ubb		R-RNO-3788724;R-RNO-168136;R-RNO-450292;R-RNO-6804879;R-RNO-182594
R-SSC-380320	Recruitment of NuMA to mitotic centrosomes	1	87	0.00820987	0.999929	0.999929	2	2	0.000245399	9823	Sus scrofa	Ywhag		R-SSC-380316;R-SSC-380508
R-SSC-1638091	Heparan sulfate/heparin (HS-GAG) metabolism	1	87	0.00820987	0.999929	0.999929	1	31	0.00380368	9823	Sus scrofa	Gusb		R-SSC-1678854
R-XTR-5696399	Global Genome Nucleotide Excision Repair (GG-NER)	1	55	0.00822368	0.99993	0.99993	8	10	0.00195198	8364	Xenopus tropicalis	Rbx1		R-XTR-5696664;R-XTR-5689861;R-XTR-5690996;R-XTR-5691006;R-XTR-6782943;R-XTR-5691000;R-XTR-5690990;R-XTR-5696655
R-XTR-72203	Processing of Capped Intron-Containing Pre-mRNA	1	55	0.00822368	0.99993	0.99993	1	6	0.00117119	8364	Xenopus tropicalis	Hnrnpk		R-XTR-72103
R-BTA-1169410	Antiviral mechanism by IFN-stimulated genes	1	88	0.00823816	0.999931	0.999931	1	43	0.00517449	9913	Bos taurus	Eif4e		R-BTA-1678842
R-HSA-72312	rRNA processing	5	245	0.015675	0.999933	0.999933	4	21	0.0014	9606	Homo sapiens	Rpl30;Riok3;Exosc4;Nhp2;Rpl38		R-HSA-6791223;R-HSA-6791222;R-HSA-6791218;R-HSA-6790905
R-HSA-909733	Interferon alpha/beta signaling	1	129	0.00825336	0.999933	0.999933	1	25	0.00166667	9606	Homo sapiens	Ubb		R-HSA-909719
R-HSA-4420097	VEGFA-VEGFR2 Pathway	1	129	0.00825336	0.999933	0.999933	1	79	0.00526667	9606	Homo sapiens	Ctnna1		R-HSA-5357477
R-MMU-114608	Platelet degranulation	3	136	0.0123468	0.999933	0.999933	3	8	0.000932401	10090	Mus musculus	Psap;Anxa5;Cd36		R-MMU-351341;R-MMU-481044;R-MMU-482772
R-HSA-2990846	SUMOylation	3	193	0.012348	0.999933	0.999933	4	141	0.0094	9606	Homo sapiens	Park7;Rangap1;Hnrnpk		R-HSA-4570499;R-HSA-3000449;R-HSA-4655355;R-HSA-4085331
R-XTR-72706	GTP hydrolysis and joining of the 60S ribosomal subunit	2	70	0.0104665	0.999933	0.999933	2	2	0.000390396	8364	Xenopus tropicalis	Rpl30;Rpl38		R-XTR-72671;R-XTR-72672
R-XTR-5357801	Programmed Cell Death	2	70	0.0104665	0.999933	0.999933	3	71	0.0138591	8364	Xenopus tropicalis	Gas2;Ywhag		R-XTR-201639;R-XTR-139899;R-XTR-139906
R-CFA-611105	Respiratory electron transport	4	141	0.014069	0.999933	0.999933	8	24	0.00304453	9615	Canis familiaris	Hspa9;Ndufv1;Got1;Slc25a22		R-CFA-70592;R-CFA-9866272;R-CFA-6799196;R-CFA-163217;R-CFA-6788556;R-CFA-6799179;R-CFA-8875623;R-CFA-6788523
R-BTA-5663220	RHO GTPases Activate Formins	3	132	0.0123572	0.999934	0.999934	3	20	0.00240674	9913	Bos taurus	Nudc;Ppp2r5e;Rangap1		R-BTA-5666129;R-BTA-5666169;R-BTA-5666160
R-CFA-109581	Apoptosis	2	105	0.010477	0.999934	0.999934	3	108	0.0137004	9615	Canis familiaris	Gas2;Ywhag		R-CFA-201639;R-CFA-139906;R-CFA-139899
R-DRE-5696398	Nucleotide Excision Repair	1	46	0.00827487	0.999934	0.999934	12	14	0.00349738	7955	Danio rerio	Rbx1		R-DRE-5696655;R-DRE-6782204;R-DRE-5696664;R-DRE-6782069;R-DRE-5690996;R-DRE-5696670;R-DRE-5691000;R-DRE-9684118;R-DRE-5690990;R-DRE-5690991;R-DRE-6782141;R-DRE-6782131
R-DRE-9018682	Biosynthesis of maresins	1	46	0.00827487	0.999934	0.999934	1	5	0.00124906	7955	Danio rerio	Ephx2		R-DRE-9024993
R-DRE-2559580	Oxidative Stress Induced Senescence	1	46	0.00827487	0.999934	0.999934	2	16	0.003997	7955	Danio rerio	Jun		R-DRE-450292;R-DRE-168136
R-CFA-983231	Factors involved in megakaryocyte development and platelet production	3	124	0.0123728	0.999935	0.999935	5	28	0.00355195	9615	Canis familiaris	Ehd1;Prkar1a;Klc1		R-CFA-983194;R-CFA-983266;R-CFA-983259;R-CFA-992708;R-CFA-1011576
R-CFA-170834	Signaling by TGF-beta Receptor Complex	1	83	0.00828178	0.999935	0.999935	13	63	0.00799188	9615	Canis familiaris	Ubb		R-CFA-2187368;R-CFA-2187382;R-CFA-2160931;R-CFA-173542;R-CFA-2169046;R-CFA-2179276;R-CFA-2160935;R-CFA-2186780;R-CFA-870449;R-CFA-2186767;R-CFA-2176503;R-CFA-2176452;R-CFA-2176502
R-CFA-163841	Gamma carboxylation, hypusinylation, hydroxylation, and arylsulfatase activation	1	83	0.00828178	0.999935	0.999935	3	42	0.00532792	9615	Canis familiaris	Eif5a		R-CFA-204662;R-CFA-204647;R-CFA-204617
R-HSA-76002	Platelet activation, signaling and aggregation	7	293	0.018746	0.999935	0.999935	38	119	0.00793333	9606	Homo sapiens	Fga;Adra2b;Psap;Gnb2;Fgg;Anxa5;Cd36		R-HSA-390663;R-HSA-396996;R-HSA-397891;R-HSA-392195;R-HSA-429441;R-HSA-428750;R-HSA-354124;R-HSA-428749;R-HSA-396941;R-HSA-397835;R-HSA-392202;R-HSA-372693;R-HSA-482772;R-HSA-481044;R-HSA-418581;R-HSA-418579;R-HSA-428752;R-HSA-418576;R-HSA-354066;R-HSA-372697;R-HSA-354073;R-HSA-354149;R-HSA-429415;R-HSA-354087;R-HSA-372705;R-HSA-481007;R-HSA-351341;R-HSA-377644;R-HSA-428909;R-HSA-377641;R-HSA-377640;R-HSA-377643;R-HSA-354165;R-HSA-428918;R-HSA-428917;R-HSA-114552;R-HSA-392187;R-HSA-114558
R-BTA-611105	Respiratory electron transport	5	168	0.0157274	0.999936	0.999936	12	34	0.00409146	9913	Bos taurus	Hspa9;Cox6b1;Ndufv1;Cox17;Slc25a22		R-BTA-163214;R-BTA-6799196;R-BTA-8875623;R-BTA-9865630;R-BTA-6799179;R-BTA-9865663;R-BTA-9866272;R-BTA-9865449;R-BTA-6800870;R-BTA-6788523;R-BTA-6788556;R-BTA-163217
R-HSA-9675108	Nervous system development	23	615	0.0393474	0.999937	0.999937	17	321	0.0214	9606	Homo sapiens	Psmc6;Psmb5;Cxcl12;Psmd6;Psmc5;Psmb4;Psma6;Psmd3;Psmc2;Psmb1;Psme3;Psmb3;Psma1;Arpc2;Psmd1;Rpl38;Hsp90ab1;Rbx1;Psmd11;Rpl30;Ubb;Ezr;Psma7		R-HSA-374663;R-HSA-374662;R-HSA-443779;R-HSA-445089;R-HSA-3928595;R-HSA-8986083;R-HSA-374664;R-HSA-9011300;R-HSA-374677;R-HSA-9011289;R-HSA-9014652;R-HSA-9011313;R-HSA-419644;R-HSA-8986258;R-HSA-419645;R-HSA-9014610;R-HSA-374680
R-XTR-69618	Mitotic Spindle Checkpoint	3	83	0.0124103	0.999937	0.999937	4	7	0.00136639	8364	Xenopus tropicalis	Nudc;Ppp2r5e;Rangap1		R-XTR-141422;R-XTR-141431;R-XTR-141409;R-XTR-141439
R-HSA-9678108	SARS-CoV-1 Infection	3	194	0.012412	0.999937	0.999937	7	159	0.0106	9606	Homo sapiens	Psmc6;Ubb;Ywhag		R-HSA-9727908;R-HSA-9685219;R-HSA-9711058;R-HSA-9685195;R-HSA-9727919;R-HSA-9711016;R-HSA-9683679
R-DRE-5389840	Mitochondrial translation elongation	3	69	0.0124123	0.999937	0.999937	1	1	0.000249813	7955	Danio rerio	Mrpl35;Mrps14;Mrpl20		R-DRE-5419261
R-HSA-373760	L1CAM interactions	1	130	0.00831734	0.999937	0.999937	4	54	0.0036	9606	Homo sapiens	Ezr		R-HSA-374677;R-HSA-443779;R-HSA-445089;R-HSA-374680
R-HSA-428157	Sphingolipid metabolism	4	221	0.0141395	0.999938	0.999938	20	80	0.00533333	9606	Homo sapiens	Psap;Vapa;Plpp2;Abcg2		R-HSA-9840470;R-HSA-1605624;R-HSA-429732;R-HSA-1605724;R-HSA-429730;R-HSA-429699;R-HSA-1606807;R-HSA-1605591;R-HSA-1605736;R-HSA-1606312;R-HSA-1606602;R-HSA-9841189;R-HSA-9842115;R-HSA-9840334;R-HSA-1605632;R-HSA-429694;R-HSA-1606564;R-HSA-428696;R-HSA-9840488;R-HSA-9843721
R-GGA-74752	Signaling by Insulin receptor	1	74	0.00832677	0.999938	0.999938	1	24	0.00339271	9031	Gallus gallus	Atp6v1b2		R-GGA-74723
R-BTA-163841	Gamma carboxylation, hypusinylation, hydroxylation, and arylsulfatase activation	1	89	0.00833177	0.999939	0.999939	3	46	0.0055355	9913	Bos taurus	Eif5a		R-BTA-204617;R-BTA-204647;R-BTA-204662
R-MMU-111885	Opioid Signalling	1	92	0.00835225	0.99994	0.99994	5	38	0.0044289	10090	Mus musculus	Gnb2		R-MMU-167419;R-MMU-112271;R-MMU-167408;R-MMU-167433;R-MMU-167429
R-RNO-114608	Platelet degranulation	3	131	0.0124608	0.99994	0.99994	3	8	0.000965834	10116	Rattus norvegicus	Psap;Anxa5;Cd36		R-RNO-351341;R-RNO-481044;R-RNO-482772
R-CFA-1799339	SRP-dependent cotranslational protein targeting to membrane	2	106	0.0105767	0.99994	0.99994	1	1	0.000126855	9615	Canis familiaris	Rpl30;Rpl38		R-CFA-1799332
R-CFA-166016	Toll Like Receptor 4 (TLR4) Cascade	3	125	0.0124726	0.999941	0.999941	26	85	0.0107827	9615	Canis familiaris	Map2k3;Jun;Ubb		R-CFA-168136;R-CFA-168440;R-CFA-936991;R-CFA-5684273;R-CFA-450296;R-CFA-450358;R-CFA-9750946;R-CFA-5684250;R-CFA-936986;R-CFA-9758604;R-CFA-936952;R-CFA-450292;R-CFA-9750942;R-CFA-9823939;R-CFA-936960;R-CFA-936947;R-CFA-936951;R-CFA-450346;R-CFA-2213017;R-CFA-936942;R-CFA-450337;R-CFA-937075;R-CFA-168915;R-CFA-9823904;R-CFA-937050;R-CFA-5362500
R-RNO-380320	Recruitment of NuMA to mitotic centrosomes	1	88	0.00837059	0.999941	0.999941	2	2	0.000241458	10116	Rattus norvegicus	Ywhag		R-RNO-380316;R-RNO-380508
R-RNO-70268	Pyruvate metabolism	1	88	0.00837059	0.999941	0.999941	2	27	0.00325969	10116	Rattus norvegicus	Ubb		R-RNO-9861640;R-RNO-9861563
R-XTR-193368	Synthesis of bile acids and bile salts via 7alpha-hydroxycholesterol	1	56	0.00837321	0.999941	0.999941	2	18	0.00351357	8364	Xenopus tropicalis	Amacr		R-XTR-193452;R-XTR-192056
R-XTR-1660661	Sphingolipid de novo biosynthesis	1	56	0.00837321	0.999941	0.999941	1	13	0.00253758	8364	Xenopus tropicalis	Abcg2		R-XTR-9843721
R-DME-193368	Synthesis of bile acids and bile salts via 7alpha-hydroxycholesterol	1	50	0.00838082	0.999942	0.999942	2	18	0.00362027	7227	Drosophila melanogaster	Amacr		R-DME-193452;R-DME-192056
R-CFA-1483249	Inositol phosphate metabolism	1	84	0.00838156	0.999942	0.999942	4	50	0.00634276	9615	Canis familiaris	Ipmk		R-CFA-1855206;R-CFA-1855233;R-CFA-1855228;R-CFA-1855185
R-CFA-70268	Pyruvate metabolism	1	84	0.00838156	0.999942	0.999942	1	26	0.00329824	9615	Canis familiaris	Ubb		R-CFA-9861563
R-MMU-68886	M Phase	19	382	0.03468	0.999943	0.999943	19	72	0.00839161	10090	Mus musculus	Psmb5;Psmd6;Psmb4;Psma6;Nudc;Psmd3;Psmb1;H3f3b;Psme3;Psmb3;Psma1;Psmd1;Ywhag;Psmd11;Ppp2r5e;Ubb;Rangap1;Psma7;Arpp19		R-MMU-3000449;R-MMU-380316;R-MMU-2468287;R-MMU-2467811;R-MMU-174202;R-MMU-156682;R-MMU-380508;R-MMU-2484822;R-MMU-2294600;R-MMU-9624893;R-MMU-2168079;R-MMU-1638821;R-MMU-2467809;R-MMU-174144;R-MMU-2294580;R-MMU-2294590;R-MMU-1638803;R-MMU-9648114;R-MMU-375302
R-XTR-72766	Translation	5	106	0.0158493	0.999943	0.999943	10	15	0.00292797	8364	Xenopus tropicalis	Eif5;Rpl30;Rpl38;Eif4e;Eif3d		R-XTR-72671;R-XTR-72672;R-XTR-72673;R-XTR-72676;R-XTR-72621;R-XTR-156823;R-XTR-72691;R-XTR-1799332;R-XTR-72697;R-XTR-156826
R-XTR-1799339	SRP-dependent cotranslational protein targeting to membrane	2	71	0.010616	0.999943	0.999943	1	1	0.000195198	8364	Xenopus tropicalis	Rpl30;Rpl38		R-XTR-1799332
R-HSA-166520	Signaling by NTRKs	2	166	0.0106206	0.999943	0.999943	2	164	0.0109333	9606	Homo sapiens	Id3		R-HSA-9613460;R-HSA-9613451
R-BTA-111885	Opioid Signalling	1	90	0.00842539	0.999945	0.999945	5	38	0.0045728	9913	Bos taurus	Gnb2		R-BTA-112271;R-BTA-167408;R-BTA-167429;R-BTA-167433;R-BTA-167419
R-BTA-76005	Response to elevated platelet cytosolic Ca2+	3	134	0.0125445	0.999945	0.999945	3	11	0.00132371	9913	Bos taurus	Psap;Anxa5;Cd36		R-BTA-482772;R-BTA-351341;R-BTA-481044
R-RNO-8856825	Cargo recognition for clathrin-mediated endocytosis	2	112	0.0106535	0.999945	0.999945	2	15	0.00181094	10116	Rattus norvegicus	Ubb;Ubqln1		R-RNO-8866275;R-RNO-8866279
R-GGA-9707564	Cytoprotection by HMOX1	1	75	0.00843929	0.999946	0.999946	1	14	0.00197908	9031	Gallus gallus	Blvra		R-GGA-189384
R-GGA-163685	Integration of energy metabolism	1	75	0.00843929	0.999946	0.999946	1	23	0.00325134	9031	Gallus gallus	Taldo1		R-GGA-163764
R-SSC-156827	L13a-mediated translational silencing of Ceruloplasmin expression	2	113	0.0106634	0.999946	0.999946	1	2	0.000245399	9823	Sus scrofa	Rpl30;Rpl38		R-SSC-156826
R-SSC-9648025	EML4 and NUDC in mitotic spindle formation	2	113	0.0106634	0.999946	0.999946	2	5	0.000613497	9823	Sus scrofa	Nudc;Rangap1		R-SSC-156682;R-SSC-9648114
R-SSC-381426	Regulation of Insulin-like Growth Factor (IGF) transport and uptake by Insulin-like Growth Factor Binding Proteins (IGFBPs)	2	113	0.0106634	0.999946	0.999946	1	6	0.000736196	9823	Sus scrofa	Fga;Fgg		R-SSC-8952289
R-SSC-8856825	Cargo recognition for clathrin-mediated endocytosis	2	113	0.0106634	0.999946	0.999946	2	13	0.00159509	9823	Sus scrofa	Ubb;Ubqln1		R-SSC-8866279;R-SSC-8866275
R-HSA-70326	Glucose metabolism	1	132	0.0084453	0.999946	0.999946	2	41	0.00273333	9606	Homo sapiens	Tpi1		R-HSA-70481;R-HSA-70454
R-HSA-5693538	Homology Directed Repair	1	132	0.0084453	0.999946	0.999946	2	55	0.00366667	9606	Homo sapiens	Ubb		R-HSA-5684071;R-HSA-5693593
R-CFA-69618	Mitotic Spindle Checkpoint	2	107	0.0106765	0.999947	0.999947	4	7	0.000887987	9615	Canis familiaris	Ppp2r5e;Nudc		R-CFA-141439;R-CFA-141409;R-CFA-141422;R-CFA-141431
R-CFA-114608	Platelet degranulation	3	126	0.0125723	0.999947	0.999947	3	8	0.00101484	9615	Canis familiaris	Psap;Anxa5;Cd36		R-CFA-481044;R-CFA-351341;R-CFA-482772
R-DRE-72695	Formation of the ternary complex, and subsequently, the 43S complex	1	47	0.00845476	0.999947	0.999947	1	3	0.000749438	7955	Danio rerio	Eif3d		R-DRE-72691
R-DRE-5368287	Mitochondrial translation	3	70	0.0125922	0.999948	0.999948	2	2	0.000499625	7955	Danio rerio	Mrpl35;Mrps14;Mrpl20		R-DRE-5419281;R-DRE-5419261
R-HSA-72172	mRNA Splicing	4	224	0.0143314	0.999948	0.999948	14	15	0.001	9606	Homo sapiens	Sf3b6;Pcbp1;U2af1;Hnrnpk		R-HSA-9770132;R-HSA-9770129;R-HSA-9770131;R-HSA-75079;R-HSA-9770141;R-HSA-75081;R-HSA-9770236;R-HSA-75080;R-HSA-9770847;R-HSA-75083;R-HSA-9770142;R-HSA-75082;R-HSA-9770119;R-HSA-9770145
R-CFA-1638091	Heparan sulfate/heparin (HS-GAG) metabolism	1	85	0.00848134	0.999948	0.999948	1	31	0.00393251	9615	Canis familiaris	Gusb		R-CFA-1678854
R-CFA-5693567	HDR through Homologous Recombination (HRR) or Single Strand Annealing (SSA)	1	85	0.00848134	0.999948	0.999948	1	35	0.00443993	9615	Canis familiaris	Ubb		R-CFA-5693593
R-MMU-5663220	RHO GTPases Activate Formins	3	139	0.0126192	0.999949	0.999949	3	22	0.0025641	10090	Mus musculus	Nudc;Ppp2r5e;Rangap1		R-MMU-5666160;R-MMU-5666169;R-MMU-5666129
R-HSA-2173782	Binding and Uptake of Ligands by Scavenger Receptors	2	168	0.0107486	0.999951	0.999951	4	33	0.0022	9606	Homo sapiens	Hsph1;Cd36		R-HSA-2187264;R-HSA-2247514;R-HSA-2247512;R-HSA-2197645
R-HSA-2142753	Arachidonic acid metabolism	2	168	0.0107486	0.999951	0.999951	2	79	0.00526667	9606	Homo sapiens	Ptges3;Ephx2		R-HSA-2161961;R-HSA-265295
R-BTA-9009391	Extra-nuclear estrogen signaling	1	91	0.008519	0.999951	0.999951	3	27	0.0032491	9913	Bos taurus	Gnb2		R-BTA-9021600;R-BTA-9021596;R-BTA-9021601
R-BTA-6804756	Regulation of TP53 Activity through Phosphorylation	1	91	0.008519	0.999951	0.999951	1	25	0.00300842	9913	Bos taurus	Ubb		R-BTA-6798373
R-RNO-72613	Eukaryotic Translation Initiation	3	133	0.012651	0.999951	0.999951	11	17	0.0020524	10116	Rattus norvegicus	Rpl30;Rpl38;Eif3d		R-RNO-72671;R-RNO-72672;R-RNO-72673;R-RNO-156823;R-RNO-72676;R-RNO-72691;R-RNO-156826;R-RNO-157849;R-RNO-72697;R-RNO-72621;R-RNO-156808
R-RNO-72737	Cap-dependent Translation Initiation	3	133	0.012651	0.999951	0.999951	9	15	0.00181094	10116	Rattus norvegicus	Rpl30;Rpl38;Eif3d		R-RNO-72671;R-RNO-72672;R-RNO-72673;R-RNO-72676;R-RNO-72691;R-RNO-157849;R-RNO-72697;R-RNO-72621;R-RNO-156808
R-XTR-8854518	AURKA Activation by TPX2	1	57	0.00852273	0.999951	0.999951	2	2	0.000390396	8364	Xenopus tropicalis	Ywhag		R-XTR-8853405;R-XTR-8853419
R-HSA-168255	Influenza Infection	3	198	0.0126679	0.999952	0.999952	3	59	0.00393333	9606	Homo sapiens	Rpl30;Rpl38;Ran		R-HSA-168880;R-HSA-192704;R-HSA-192841
R-SSC-8939211	ESR-mediated signaling	5	170	0.0160423	0.999952	0.999952	9	58	0.00711656	9823	Sus scrofa	Jun;Ptges3;Gnb2;Fkbp4;Hsp90ab1		R-SSC-9038161;R-SSC-9021600;R-SSC-9716947;R-SSC-9021596;R-SSC-9009371;R-SSC-9716913;R-SSC-9709547;R-SSC-8939204;R-SSC-9021601
R-DME-168142	Toll Like Receptor 10 (TLR10) Cascade	1	51	0.00854844	0.999952	0.999952	3	37	0.00744167	7227	Drosophila melanogaster	Jun		R-DME-168440;R-DME-450292;R-DME-168136
R-GGA-1638091	Heparan sulfate/heparin (HS-GAG) metabolism	1	76	0.00855182	0.999952	0.999952	1	25	0.00353407	9031	Gallus gallus	Gusb		R-GGA-1678854
R-CFA-168898	Toll-like Receptor Cascades	5	161	0.0160647	0.999953	0.999953	32	121	0.0153495	9615	Canis familiaris	Fga;Map2k3;Jun;Ubb;S100a9		R-CFA-975103;R-CFA-168136;R-CFA-975097;R-CFA-168440;R-CFA-936991;R-CFA-5684273;R-CFA-450296;R-CFA-450358;R-CFA-9750946;R-CFA-5684250;R-CFA-936986;R-CFA-9758604;R-CFA-936952;R-CFA-450292;R-CFA-9750942;R-CFA-9823939;R-CFA-936960;R-CFA-936947;R-CFA-8870678;R-CFA-975147;R-CFA-936951;R-CFA-450346;R-CFA-975122;R-CFA-5432849;R-CFA-2213017;R-CFA-936942;R-CFA-450337;R-CFA-937075;R-CFA-168915;R-CFA-9823904;R-CFA-937050;R-CFA-5362500
R-CFA-380320	Recruitment of NuMA to mitotic centrosomes	1	86	0.00858112	0.999954	0.999954	2	2	0.000253711	9615	Canis familiaris	Ywhag		R-CFA-380508;R-CFA-380316
R-SSC-111885	Opioid Signalling	1	91	0.00858734	0.999954	0.999954	5	37	0.00453988	9823	Sus scrofa	Gnb2		R-SSC-167429;R-SSC-112271;R-SSC-167419;R-SSC-167408;R-SSC-167433
R-BTA-68875	Mitotic Prophase	2	116	0.0108594	0.999956	0.999956	8	27	0.0032491	9913	Bos taurus	H3f3b;Arpp19		R-BTA-2301205;R-BTA-2294590;R-BTA-2294580;R-BTA-2168079;R-BTA-2172678;R-BTA-2245218;R-BTA-2294600;R-BTA-2288097
R-BTA-983231	Factors involved in megakaryocyte development and platelet production	2	116	0.0108594	0.999956	0.999956	5	28	0.00336943	9913	Bos taurus	H3f3b;Klc1		R-BTA-997263;R-BTA-983259;R-BTA-983266;R-BTA-994106;R-BTA-983194
R-MMU-9009391	Extra-nuclear estrogen signaling	1	95	0.0086246	0.999956	0.999956	3	29	0.00337995	10090	Mus musculus	Gnb2		R-MMU-9021601;R-MMU-9021596;R-MMU-9021600
R-DRE-3108232	SUMO E3 ligases SUMOylate target proteins	1	48	0.00863465	0.999957	0.999957	1	38	0.00949288	7955	Danio rerio	Trim47		R-DRE-3000434
R-CFA-975956	Nonsense Mediated Decay (NMD) independent of the Exon Junction Complex (EJC)	2	109	0.0108761	0.999957	0.999957	1	1	0.000126855	9615	Canis familiaris	Rpl30;Rpl38		R-CFA-927789
R-CFA-5696398	Nucleotide Excision Repair	2	109	0.0108761	0.999957	0.999957	28	33	0.00418622	9615	Canis familiaris	Ubb;Rbx1		R-CFA-6781833;R-CFA-5690996;R-CFA-5689861;R-CFA-5691006;R-CFA-5690991;R-CFA-5690990;R-CFA-5690988;R-CFA-6782227;R-CFA-6782211;R-CFA-6782224;R-CFA-6782069;R-CFA-6782208;R-CFA-6782141;R-CFA-6790487;R-CFA-5696670;R-CFA-5696664;R-CFA-6782004;R-CFA-6782204;R-CFA-5690213;R-CFA-5696655;R-CFA-6782138;R-CFA-5689317;R-CFA-6781867;R-CFA-6782943;R-CFA-5691000;R-CFA-6782131;R-CFA-9684118;R-CFA-5691001
R-HSA-9635486	Infection with Mycobacterium tuberculosis	1	135	0.00863724	0.999957	0.999957	2	73	0.00486667	9606	Homo sapiens	Ubb		R-HSA-9636439;R-HSA-9636461
R-SPO-68877	Mitotic Prometaphase	1	21	0.00865266	0.999958	1	1	5	0.00297089	4896	Schizosaccharomyces pombe	Nudc		R-SPO-156682
R-RNO-6804756	Regulation of TP53 Activity through Phosphorylation	1	91	0.00865595	0.999958	0.999958	1	24	0.0028975	10116	Rattus norvegicus	Ubb		R-RNO-6798373
R-XTR-69242	S Phase	1	58	0.00867225	0.999959	0.999959	1	24	0.00468476	8364	Xenopus tropicalis	Rbx1		R-XTR-68946
R-XTR-975956	Nonsense Mediated Decay (NMD) independent of the Exon Junction Complex (EJC)	2	73	0.0109151	0.999959	0.999959	1	1	0.000195198	8364	Xenopus tropicalis	Rpl30;Rpl38		R-XTR-927789
R-XTR-112310	Neurotransmitter release cycle	2	73	0.0109151	0.999959	0.999959	2	18	0.00351357	8364	Xenopus tropicalis	Arl6ip5;Slc38a2		R-XTR-210404;R-XTR-212642
R-XTR-9648025	EML4 and NUDC in mitotic spindle formation	3	86	0.0128589	0.99996	0.99996	2	4	0.000780793	8364	Xenopus tropicalis	Nudc;Ppp2r5e;Rangap1		R-XTR-9648114;R-XTR-156682
R-BTA-5696399	Global Genome Nucleotide Excision Repair (GG-NER)	1	93	0.00870623	0.99996	0.99996	13	19	0.0022864	9913	Bos taurus	Ubb		R-BTA-5691001;R-BTA-5696664;R-BTA-5689861;R-BTA-5696670;R-BTA-6790454;R-BTA-5691000;R-BTA-6782943;R-BTA-5696655;R-BTA-5690996;R-BTA-5690213;R-BTA-5696465;R-BTA-6790487;R-BTA-5690988
R-BTA-6811558	PI5P, PP2A and IER3 Regulate PI3K/AKT Signaling	2	117	0.010953	0.99996	0.99996	2	6	0.000722022	9913	Bos taurus	Kl;Ppp2r5e		R-BTA-2316434;R-BTA-8857925
R-CFA-5683057	MAPK family signaling cascades	15	303	0.0302335	0.999961	0.999961	8	73	0.00926043	9615	Canis familiaris	Psmb5;Psmd6;Psmc5;Kl;Psmd3;Psmc2;Psmb1;Lamtor2;Psmb3;Psma1;Psmd1;Psmd11;Ppp2r5e;Ubb;Psma7		R-CFA-5674132;R-CFA-5674130;R-CFA-5658430;R-CFA-9653514;R-CFA-5675431;R-CFA-5687112;R-CFA-5672965;R-CFA-5674022
R-CFA-9648025	EML4 and NUDC in mitotic spindle formation	2	110	0.0109759	0.999961	0.999961	2	5	0.000634276	9615	Canis familiaris	Ppp2r5e;Nudc		R-CFA-156682;R-CFA-9648114
R-MMU-6811558	PI5P, PP2A and IER3 Regulate PI3K/AKT Signaling	2	121	0.010985	0.999962	0.999962	2	7	0.000815851	10090	Mus musculus	Kl;Ppp2r5e		R-MMU-8857925;R-MMU-2316434
R-RNO-611105	Respiratory electron transport	4	154	0.0146485	0.999962	0.999962	9	29	0.00350115	10116	Rattus norvegicus	Hspa9;Cox6b1;Ndufv1;Slc25a22		R-RNO-6799196;R-RNO-6800870;R-RNO-6799179;R-RNO-6788523;R-RNO-163217;R-RNO-8875623;R-RNO-6788556;R-RNO-163214;R-RNO-9866272
R-RNO-8939211	ESR-mediated signaling	4	154	0.0146485	0.999962	0.999962	6	60	0.00724375	10116	Rattus norvegicus	Jun;Ptges3;Fkbp4;Hsp90ab1		R-RNO-9038161;R-RNO-9709547;R-RNO-8939204;R-RNO-9716913;R-RNO-9716947;R-RNO-9009371
R-RNO-8876198	RAB GEFs exchange GTP for GDP on RABs	1	92	0.00875107	0.999962	0.999962	18	21	0.00253531	10116	Rattus norvegicus	Gdi2		R-RNO-8875320;R-RNO-8877308;R-RNO-8876193;R-RNO-8876188;R-RNO-8877998;R-RNO-8877612;R-RNO-8877475;R-RNO-8877311;R-RNO-8877760;R-RNO-8877451;R-RNO-8876190;R-RNO-8876454;R-RNO-8876837;R-RNO-8876615;R-RNO-8876191;R-RNO-8877813;R-RNO-8876616;R-RNO-8875318
R-HSA-1169410	Antiviral mechanism by IFN-stimulated genes	2	172	0.0110045	0.999963	0.999963	2	71	0.00473333	9606	Homo sapiens	Ubb;Eif4e		R-HSA-1678842;R-HSA-1169307
R-BTA-2559583	Cellular Senescence	3	138	0.0129189	0.999963	0.999963	9	46	0.0055355	9913	Bos taurus	Jun;Ubb;H3f3b		R-BTA-450292;R-BTA-3222593;R-BTA-3788748;R-BTA-3229102;R-BTA-168136;R-BTA-3240295;R-BTA-3788724;R-BTA-3788745;R-BTA-3229089
R-HSA-2132295	MHC class II antigen presentation	1	137	0.0087652	0.999963	0.999963	1	26	0.00173333	9606	Homo sapiens	Klc1		R-HSA-2213248
R-RNO-5683057	MAPK family signaling cascades	16	332	0.0315799	0.999963	0.999963	11	107	0.012918	10116	Rattus norvegicus	Psmc6;Psmd6;Psmb4;Kl;Psma6;Psmd3;Psmb1;Psmb3;Dnajb1;Psma1;Psmd1;Rbx1;Psmd11;Ppp2r5e;Ubb;Psma7		R-RNO-5672957;R-RNO-5672965;R-RNO-5690245;R-RNO-5672961;R-RNO-5674022;R-RNO-5658430;R-RNO-5687112;R-RNO-5690250;R-RNO-5675431;R-RNO-5658424;R-RNO-9653514
R-RNO-5663220	RHO GTPases Activate Formins	3	136	0.0129364	0.999963	0.999963	3	19	0.00229385	10116	Rattus norvegicus	Nudc;Ppp2r5e;Rangap1		R-RNO-5666160;R-RNO-5666169;R-RNO-5666129
R-SSC-6804756	Regulation of TP53 Activity through Phosphorylation	1	93	0.00877607	0.999963	0.999963	1	26	0.00319018	9823	Sus scrofa	Ubb		R-SSC-6798373
R-GGA-6811434	COPI-dependent Golgi-to-ER retrograde traffic	1	78	0.00877687	0.999963	0.999963	2	6	0.000848176	9031	Gallus gallus	Arf4		R-GGA-6811418;R-GGA-6811417
R-RNO-6805567	Keratinization	2	116	0.011034	0.999964	0.999964	13	25	0.00301823	10116	Rattus norvegicus	Pkp3;Krt20		R-RNO-6809663;R-RNO-6814387;R-RNO-6806629;R-RNO-6814764;R-RNO-6805546;R-RNO-6814734;R-RNO-6814695;R-RNO-6806613;R-RNO-6805573;R-RNO-6806610;R-RNO-6810937;R-RNO-6810357;R-RNO-6809393
R-BTA-112310	Neurotransmitter release cycle	1	94	0.00879985	0.999964	0.999964	1	32	0.00385078	9913	Bos taurus	Arl6ip5		R-BTA-210404
R-CFA-927802	Nonsense-Mediated Decay (NMD)	3	130	0.0129715	0.999965	0.999965	5	6	0.000761132	9615	Canis familiaris	Rpl30;Pnrc2;Rpl38		R-CFA-927832;R-CFA-927836;R-CFA-927789;R-CFA-927813;R-CFA-927889
R-CFA-975957	Nonsense Mediated Decay (NMD) enhanced by the Exon Junction Complex (EJC)	3	130	0.0129715	0.999965	0.999965	4	5	0.000634276	9615	Canis familiaris	Rpl30;Pnrc2;Rpl38		R-CFA-927832;R-CFA-927836;R-CFA-927813;R-CFA-927889
R-MMU-5620912	Anchoring of the basal body to the plasma membrane	1	97	0.00880617	0.999965	0.999965	8	9	0.00104895	10090	Mus musculus	Ywhag		R-MMU-5617816;R-MMU-5626681;R-MMU-5638009;R-MMU-5626227;R-MMU-5626699;R-MMU-5626228;R-MMU-5626220;R-MMU-5626223
R-MMU-112310	Neurotransmitter release cycle	1	97	0.00880617	0.999965	0.999965	1	32	0.0037296	10090	Mus musculus	Arl6ip5		R-MMU-210404
R-MMU-76005	Response to elevated platelet cytosolic Ca2+	3	143	0.0129823	0.999965	0.999965	3	11	0.00128205	10090	Mus musculus	Psap;Anxa5;Cd36		R-MMU-351341;R-MMU-481044;R-MMU-482772
R-DRE-9749641	Aspirin ADME	1	49	0.00881453	0.999965	0.999965	1	8	0.0019985	7955	Danio rerio	Acsm3		R-DRE-9749971
R-DRE-1660661	Sphingolipid de novo biosynthesis	1	49	0.00881453	0.999965	0.999965	1	14	0.00349738	7955	Danio rerio	Cyb5a		R-DRE-428259
R-HSA-168273	Influenza Viral RNA Transcription and Replication	2	173	0.0110685	0.999965	0.999965	2	14	0.000933333	9606	Homo sapiens	Rpl30;Rpl38		R-HSA-192704;R-HSA-192841
R-HSA-375276	Peptide ligand-binding receptors	3	203	0.0129878	0.999965	0.999965	4	83	0.00553333	9606	Homo sapiens	Cxcl12;Psap;Cxcl1		R-HSA-373813;R-HSA-374214;R-HSA-5336182;R-HSA-5336184
R-XTR-416482	G alpha (12/13) signalling events	1	59	0.00882177	0.999965	0.999965	1	10	0.00195198	8364	Xenopus tropicalis	Arhgef2		R-XTR-419166
R-XTR-4420097	VEGFA-VEGFR2 Pathway	1	59	0.00882177	0.999965	0.999965	1	34	0.00663674	8364	Xenopus tropicalis	Ctnna1		R-XTR-5357477
R-HSA-1660662	Glycosphingolipid metabolism	1	138	0.00882917	0.999966	0.999966	14	49	0.00326667	9606	Homo sapiens	Psap		R-HSA-9840470;R-HSA-1605624;R-HSA-1605724;R-HSA-1606807;R-HSA-1605591;R-HSA-1605736;R-HSA-1606312;R-HSA-1606602;R-HSA-9841189;R-HSA-9842115;R-HSA-9840334;R-HSA-1605632;R-HSA-1606564;R-HSA-9840488
R-DRE-5683057	MAPK family signaling cascades	14	162	0.0291419	0.999967	0.999967	5	55	0.0137397	7955	Danio rerio	Psmc6;Psmb5;Psmd6;Psmc5;Kl;Psmd3;Psmc2;Psmb1;Psme3;Lamtor2;Psmb3;Dnajb1;Psma1;Psmd1		R-DRE-5690250;R-DRE-5672965;R-DRE-5687112;R-DRE-5690245;R-DRE-5674130
R-SSC-5620912	Anchoring of the basal body to the plasma membrane	1	94	0.00887044	0.999967	0.999967	7	8	0.000981595	9823	Sus scrofa	Ywhag		R-SSC-5638009;R-SSC-5626681;R-SSC-5626223;R-SSC-5617816;R-SSC-5626220;R-SSC-5626228;R-SSC-5626699
R-GGA-141424	Amplification of signal from the kinetochores	1	79	0.00888939	0.999968	0.999968	4	4	0.000565451	9031	Gallus gallus	Ppp2r5e		R-GGA-141409;R-GGA-141431;R-GGA-141422;R-GGA-141439
R-GGA-141444	Amplification of signal from unattached kinetochores via a MAD2 inhibitory signal	1	79	0.00888939	0.999968	0.999968	4	4	0.000565451	9031	Gallus gallus	Ppp2r5e		R-GGA-141409;R-GGA-141431;R-GGA-141422;R-GGA-141439
R-GGA-5389840	Mitochondrial translation elongation	1	79	0.00888939	0.999968	0.999968	1	1	0.000141363	9031	Gallus gallus	Mrpl20		R-GGA-5419261
R-BTA-2029480	Fcgamma receptor (FCGR) dependent phagocytosis	1	95	0.00889347	0.999968	0.999968	5	33	0.00397112	9913	Bos taurus	Arpc2		R-BTA-1861595;R-BTA-2029473;R-BTA-2029466;R-BTA-2029476;R-BTA-2197690
R-BTA-73887	Death Receptor Signaling	3	140	0.0131062	0.999969	0.999969	26	88	0.0105897	9913	Bos taurus	Sqstm1;Ubb;Arhgef2		R-BTA-205008;R-BTA-9796368;R-BTA-209566;R-BTA-5357757;R-BTA-9796346;R-BTA-9796342;R-BTA-209536;R-BTA-204947;R-BTA-205039;R-BTA-193641;R-BTA-9817400;R-BTA-5357845;R-BTA-193694;R-BTA-9818975;R-BTA-9817362;R-BTA-193684;R-BTA-193705;R-BTA-9815510;R-BTA-193703;R-BTA-9815507;R-BTA-9796626;R-BTA-205118;R-BTA-9796617;R-BTA-9796387;R-BTA-9793679;R-BTA-5693108
R-RNO-76005	Response to elevated platelet cytosolic Ca2+	3	138	0.0131266	0.99997	0.99997	3	11	0.00132802	10116	Rattus norvegicus	Psap;Anxa5;Cd36		R-RNO-351341;R-RNO-481044;R-RNO-482772
R-HSA-194138	Signaling by VEGF	1	140	0.00895713	0.99997	0.99997	1	86	0.00573333	9606	Homo sapiens	Ctnna1		R-HSA-5357477
R-BTA-199418	Negative regulation of the PI3K/AKT network	2	120	0.0112339	0.999971	0.999971	2	7	0.000842359	9913	Bos taurus	Kl;Ppp2r5e		R-BTA-2316434;R-BTA-8857925
R-XTR-380270	Recruitment of mitotic centrosome proteins and complexes	1	60	0.00897129	0.999971	0.999971	3	3	0.000585594	8364	Xenopus tropicalis	Ywhag		R-XTR-380311;R-XTR-380455;R-XTR-380283
R-CFA-2173782	Binding and Uptake of Ligands by Scavenger Receptors	1	90	0.00898024	0.999971	0.999971	1	13	0.00164912	9615	Canis familiaris	Cd36		R-CFA-2247512
R-CFA-2682334	EPH-Ephrin signaling	1	90	0.00898024	0.999971	0.999971	1	37	0.00469364	9615	Canis familiaris	Arpc2		R-CFA-3928595
R-CFA-5693538	Homology Directed Repair	1	90	0.00898024	0.999971	0.999971	1	41	0.00520107	9615	Canis familiaris	Ubb		R-CFA-5693593
R-GGA-5696398	Nucleotide Excision Repair	2	100	0.0112524	0.999971	0.999971	20	28	0.00395816	9031	Gallus gallus	Ubb		R-GGA-9684118;R-GGA-5696655;R-GGA-6790454;R-GGA-5691000;R-GGA-5690213;R-GGA-6782208;R-GGA-5696670;R-GGA-5696664;R-GGA-6782211;R-GGA-5691001;R-GGA-6782069;R-GGA-6782131;R-GGA-6781867;R-GGA-6782227;R-GGA-6790487;R-GGA-6782138;R-GGA-5689861;R-GGA-6782943;R-GGA-6782204;R-GGA-5690996
R-GGA-5693567	HDR through Homologous Recombination (HRR) or Single Strand Annealing (SSA)	2	100	0.0112524	0.999971	0.999971	1	31	0.00438224	9031	Gallus gallus	Ubb		R-GGA-5693593
R-GGA-8878171	Transcriptional regulation by RUNX1	2	100	0.0112524	0.999971	0.999971	1	32	0.00452361	9031	Gallus gallus	Ubb		R-GGA-8956684
R-BTA-5620912	Anchoring of the basal body to the plasma membrane	1	96	0.00898708	0.999971	0.999971	8	9	0.00108303	9913	Bos taurus	Ywhag		R-BTA-5626681;R-BTA-5638009;R-BTA-5617816;R-BTA-5626223;R-BTA-5626220;R-BTA-5626699;R-BTA-5626227;R-BTA-5626228
R-MMU-6811434	COPI-dependent Golgi-to-ER retrograde traffic	1	99	0.00898774	0.999971	0.999971	2	11	0.00128205	10090	Mus musculus	Klc1		R-MMU-6811426;R-MMU-6811423
R-MMU-2871796	FCERI mediated MAPK activation	1	99	0.00898774	0.999971	0.999971	2	19	0.00221445	10090	Mus musculus	Jun		R-MMU-168136;R-MMU-450292
R-DRE-192105	Synthesis of bile acids and bile salts	1	50	0.00899442	0.999972	0.999972	4	20	0.00499625	7955	Danio rerio	Amacr		R-DRE-192056;R-DRE-193452;R-DRE-193736;R-DRE-193763
R-DRE-212165	Epigenetic regulation of gene expression	1	50	0.00899442	0.999972	0.999972	1	11	0.00274794	7955	Danio rerio	Mbd2		R-DRE-427337
R-DRE-2682334	EPH-Ephrin signaling	1	50	0.00899442	0.999972	0.999972	1	20	0.00499625	7955	Danio rerio	Arpc2		R-DRE-3928595
R-HSA-9664323	FCGR3A-mediated IL10 synthesis	1	141	0.00902111	0.999973	0.999973	2	20	0.00133333	9606	Homo sapiens	Prkar1a		R-HSA-111925;R-HSA-8951727
R-MMU-611105	Respiratory electron transport	4	165	0.0149796	0.999973	0.999973	8	35	0.00407925	10090	Mus musculus	Hspa9;Cox6b1;Cycs;Slc25a22		R-MMU-6788523;R-MMU-163214;R-MMU-6788556;R-MMU-9866217;R-MMU-9866272;R-MMU-9865663;R-MMU-164651;R-MMU-8875623
R-MMU-8939211	ESR-mediated signaling	4	165	0.0149796	0.999973	0.999973	11	58	0.00675991	10090	Mus musculus	Ptges3;H3f3b;Gnb2;Fkbp4		R-MMU-9021601;R-MMU-9716947;R-MMU-9011984;R-MMU-9021596;R-MMU-9011985;R-MMU-9038161;R-MMU-8939204;R-MMU-9709547;R-MMU-9716913;R-MMU-9021600;R-MMU-9011981
R-RNO-6811558	PI5P, PP2A and IER3 Regulate PI3K/AKT Signaling	2	119	0.0113193	0.999973	0.999973	2	7	0.000845104	10116	Rattus norvegicus	Kl;Ppp2r5e		R-RNO-2316434;R-RNO-8857925
R-DME-168898	Toll-like Receptor Cascades	1	54	0.00905129	0.999973	0.999973	3	47	0.00945294	7227	Drosophila melanogaster	Jun		R-DME-168440;R-DME-450292;R-DME-168136
R-CFA-76005	Response to elevated platelet cytosolic Ca2+	3	133	0.0132708	0.999974	0.999974	3	11	0.00139541	9615	Canis familiaris	Psap;Anxa5;Cd36		R-CFA-481044;R-CFA-351341;R-CFA-482772
R-MMU-73886	Chromosome Maintenance	2	125	0.0113482	0.999974	0.999974	7	33	0.00384615	10090	Mus musculus	H3f3b;Nhp2		R-MMU-163090;R-MMU-164620;R-MMU-164617;R-MMU-163099;R-MMU-9670114;R-MMU-163096;R-MMU-163120
R-XTR-73887	Death Receptor Signaling	2	76	0.0113636	0.999975	0.999975	3	31	0.00605114	8364	Xenopus tropicalis	Sqstm1;Arhgef2		R-XTR-205039;R-XTR-209566;R-XTR-193694
R-DDI-5673001	RAF/MAP kinase cascade	10	92	0.0241343	0.999975	0.999975	1	16	0.00654397	44689	Dictyostelium discoideum	Psmb5;Psmd11;Psmd6;Psma6;Psmd3;Psme3;Psmb3;Psma1;Psmd1;Psma7		R-DDI-5658430
R-DDI-5684996	MAPK1/MAPK3 signaling	10	92	0.0241343	0.999975	0.999975	1	22	0.00899796	44689	Dictyostelium discoideum	Psmb5;Psmd11;Psmd6;Psma6;Psmd3;Psme3;Psmb3;Psma1;Psmd1;Psma7		R-DDI-5658430
R-HSA-9006936	Signaling by TGFB family members	2	178	0.0113884	0.999975	0.999975	20	148	0.00986667	9606	Homo sapiens	Usp9x;Ubb		R-HSA-2186785;R-HSA-870479;R-HSA-2160931;R-HSA-173542;R-HSA-2176452;R-HSA-2160935;R-HSA-870437;R-HSA-2187368;R-HSA-2179276;R-HSA-2186767;R-HSA-2176503;R-HSA-2176502;R-HSA-2187382;R-HSA-2169046;R-HSA-2186747;R-HSA-2179291;R-HSA-2169050;R-HSA-870449;R-HSA-2179293;R-HSA-2186780
R-HSA-5633007	Regulation of TP53 Activity	2	178	0.0113884	0.999975	0.999975	10	97	0.00646667	9606	Homo sapiens	Plk3;Ubb		R-HSA-6805285;R-HSA-5689972;R-HSA-6798373;R-HSA-6804724;R-HSA-6804879;R-HSA-6804942;R-HSA-6804253;R-HSA-3215295;R-HSA-6804441;R-HSA-3215310
R-GGA-353377	DNA repair	1	81	0.00911444	0.999975	0.999975	6	64	0.00904722	9031	Gallus gallus	Ubb		R-GGA-353476;R-GGA-265973;R-GGA-217017;R-GGA-217150;R-GGA-353243;R-GGA-216988
R-XTR-9018677	Biosynthesis of DHA-derived SPMs	1	61	0.00912081	0.999976	0.999976	1	24	0.00468476	8364	Xenopus tropicalis	Ephx2		R-XTR-9024993
R-RNO-5620912	Anchoring of the basal body to the plasma membrane	1	96	0.00913155	0.999976	0.999976	8	9	0.00108656	10116	Rattus norvegicus	Ywhag		R-RNO-5626699;R-RNO-5626228;R-RNO-5626227;R-RNO-5626220;R-RNO-5626223;R-RNO-5638009;R-RNO-5617816;R-RNO-5626681
R-RNO-1500931	Cell-Cell communication	1	96	0.00913155	0.999976	0.999976	3	54	0.00651938	10116	Rattus norvegicus	Cadm1		R-RNO-420586;R-RNO-420592;R-RNO-420595
R-SSC-6807878	COPI-mediated anterograde transport	1	97	0.00915353	0.999976	0.999976	4	9	0.00110429	9823	Sus scrofa	Arf4		R-SSC-6807877;R-SSC-6807872;R-SSC-6807868;R-SSC-6807875
R-SSC-1474290	Collagen formation	1	97	0.00915353	0.999976	0.999976	19	71	0.00871166	9823	Sus scrofa	Col27a1		R-SSC-1981120;R-SSC-8948219;R-SSC-1474266;R-SSC-1650808;R-SSC-2213201;R-SSC-2089971;R-SSC-1981104;R-SSC-2002428;R-SSC-2002460;R-SSC-8948234;R-SSC-8944242;R-SSC-8948232;R-SSC-8948231;R-SSC-2002440;R-SSC-8948228;R-SSC-1981128;R-SSC-8948224;R-SSC-8948222;R-SSC-1981157
R-MMU-1169410	Antiviral mechanism by IFN-stimulated genes	1	101	0.00916931	0.999977	0.999977	1	44	0.00512821	10090	Mus musculus	Eif4e		R-MMU-1678842
R-DRE-5654736	Signaling by FGFR1	1	51	0.00917431	0.999977	0.999977	18	33	0.00824382	7955	Danio rerio	Kl		R-DRE-5654600;R-DRE-5654571;R-DRE-5654575;R-DRE-190268;R-DRE-5654578;R-DRE-5654149;R-DRE-5654582;R-DRE-5654586;R-DRE-191062;R-DRE-5656064;R-DRE-5654392;R-DRE-5654587;R-DRE-5654560;R-DRE-5654165;R-DRE-8941623;R-DRE-5654597;R-DRE-5654167;R-DRE-5654690
R-CFA-4420097	VEGFA-VEGFR2 Pathway	1	92	0.0091798	0.999977	0.999977	1	58	0.0073576	9615	Canis familiaris	Ctnna1		R-CFA-5357477
R-RNO-112310	Neurotransmitter release cycle	1	97	0.00922667	0.999978	0.999978	1	32	0.00386333	10116	Rattus norvegicus	Arl6ip5		R-RNO-210404
R-GGA-5620912	Anchoring of the basal body to the plasma membrane	1	82	0.00922696	0.999978	0.999978	4	5	0.000706814	9031	Gallus gallus	Ywhag		R-GGA-5638009;R-GGA-5617816;R-GGA-5626681;R-GGA-5626228
R-BTA-73886	Chromosome Maintenance	2	123	0.0115147	0.999979	0.999979	7	34	0.00409146	9913	Bos taurus	H3f3b;Nhp2		R-BTA-163096;R-BTA-163090;R-BTA-164620;R-BTA-163120;R-BTA-9670114;R-BTA-164617;R-BTA-163099
R-BTA-9006936	Signaling by TGFB family members	2	123	0.0115147	0.999979	0.999979	15	99	0.0119134	9913	Bos taurus	Usp9x;Ubb		R-BTA-2186780;R-BTA-2160935;R-BTA-2176452;R-BTA-2187382;R-BTA-2176502;R-BTA-2160931;R-BTA-2176503;R-BTA-2187368;R-BTA-2186767;R-BTA-870479;R-BTA-870449;R-BTA-2179276;R-BTA-173542;R-BTA-870437;R-BTA-2169046
R-MMU-9006936	Signaling by TGFB family members	2	127	0.0115297	0.999979	0.999979	15	102	0.0118881	10090	Mus musculus	Usp9x;Ubb		R-MMU-2187368;R-MMU-173542;R-MMU-2187382;R-MMU-2169046;R-MMU-2179276;R-MMU-870437;R-MMU-2160935;R-MMU-2186780;R-MMU-870449;R-MMU-2186767;R-MMU-2176502;R-MMU-2176452;R-MMU-2176503;R-MMU-2160931;R-MMU-870479
R-XTR-380287	Centrosome maturation	1	62	0.00927033	0.999979	0.999979	5	5	0.000975991	8364	Xenopus tropicalis	Ywhag		R-XTR-380311;R-XTR-380455;R-XTR-380303;R-XTR-380272;R-XTR-380283
R-XTR-6781827	Transcription-Coupled Nucleotide Excision Repair (TC-NER)	1	62	0.00927033	0.999979	0.999979	9	12	0.00234238	8364	Xenopus tropicalis	Rbx1		R-XTR-6782204;R-XTR-6782227;R-XTR-9684118;R-XTR-6781833;R-XTR-6782208;R-XTR-6781867;R-XTR-6782211;R-XTR-6782069;R-XTR-6782131
R-GGA-2422406	Innate Immune System	3	120	0.0135029	0.99998	0.99998	30	133	0.0188012	9031	Gallus gallus	Jun;Ubb;Cd14		R-GGA-451463;R-GGA-1008270;R-GGA-1227863;R-GGA-1227860;R-GGA-451470;R-GGA-1227867;R-GGA-434058;R-GGA-438026;R-GGA-1227778;R-GGA-434003;R-GGA-1227783;R-GGA-433936;R-GGA-433950;R-GGA-994000;R-GGA-433957;R-GGA-433955;R-GGA-437984;R-GGA-573294;R-GGA-1227893;R-GGA-437999;R-GGA-1227769;R-GGA-451447;R-GGA-433845;R-GGA-921145;R-GGA-573296;R-GGA-1227881;R-GGA-433981;R-GGA-451450;R-GGA-571318;R-GGA-1227885
R-HSA-1640170	Cell Cycle	28	735	0.047025	0.99998	0.99998	107	457	0.0304667	9606	Homo sapiens	Psmc6;Psmc5;Psma6;Nudc;Psmc2;Psme3;Psma1;Ywhag;Psmd11;Ubb;Rangap1;Arpp19;Psmb5;Psmd6;Psmb4;Psmd3;Psmb1;H3f3b;Psmb3;Psmd1;Hsp90ab1;Rbx1;Ppp2r5e;Cdk6;Nhp2;Psma7;Ran;Tmpo		R-HSA-375302;R-HSA-8852354;R-HSA-156682;R-HSA-75016;R-HSA-164616;R-HSA-164617;R-HSA-2294574;R-HSA-8852362;R-HSA-164620;R-HSA-264458;R-HSA-163090;R-HSA-2294580;R-HSA-163099;R-HSA-163096;R-HSA-174104;R-HSA-8853405;R-HSA-174105;R-HSA-2294590;R-HSA-188191;R-HSA-3000335;R-HSA-380455;R-HSA-2172678;R-HSA-9018017;R-HSA-9686969;R-HSA-8853419;R-HSA-2168079;R-HSA-75825;R-HSA-75824;R-HSA-163120;R-HSA-2301205;R-HSA-182594;R-HSA-2245218;R-HSA-174144;R-HSA-174159;R-HSA-174157;R-HSA-68946;R-HSA-68948;R-HSA-380508;R-HSA-8942803;R-HSA-9648114;R-HSA-141409;R-HSA-69227;R-HSA-2294600;R-HSA-141422;R-HSA-9670114;R-HSA-174195;R-HSA-2484822;R-HSA-141431;R-HSA-380272;R-HSA-174202;R-HSA-174203;R-HSA-1226094;R-HSA-8942836;R-HSA-2430552;R-HSA-1226095;R-HSA-141439;R-HSA-380283;R-HSA-8853496;R-HSA-380294;R-HSA-9754129;R-HSA-8942607;R-HSA-1638803;R-HSA-380303;R-HSA-174227;R-HSA-380311;R-HSA-6804724;R-HSA-9670149;R-HSA-69015;R-HSA-1363331;R-HSA-69016;R-HSA-380316;R-HSA-2468287;R-HSA-8854044;R-HSA-2995376;R-HSA-8854041;R-HSA-9624845;R-HSA-8854052;R-HSA-8854051;R-HSA-3000449;R-HSA-174255;R-HSA-9624893;R-HSA-8854071;R-HSA-187574;R-HSA-187575;R-HSA-1638821;R-HSA-9624876;R-HSA-2288097;R-HSA-2467809;R-HSA-5229194;R-HSA-2467811;R-HSA-2993898;R-HSA-8941895;R-HSA-3000319;R-HSA-8941915;R-HSA-2574845;R-HSA-9615945;R-HSA-179417;R-HSA-3000310;R-HSA-179421;R-HSA-69598;R-HSA-2574840;R-HSA-69600;R-HSA-174058;R-HSA-6804879;R-HSA-174057;R-HSA-264444;R-HSA-1214188
R-CFA-5620912	Anchoring of the basal body to the plasma membrane	1	93	0.00927958	0.99998	0.99998	8	9	0.0011417	9615	Canis familiaris	Ywhag		R-CFA-5626699;R-CFA-5617816;R-CFA-5626228;R-CFA-5626227;R-CFA-5626220;R-CFA-5638009;R-CFA-5626681;R-CFA-5626223
R-CFA-1169410	Antiviral mechanism by IFN-stimulated genes	1	93	0.00927958	0.99998	0.99998	1	34	0.00431308	9615	Canis familiaris	Eif4e		R-CFA-1678842
R-RNO-9007101	Rab regulation of trafficking	2	122	0.0116047	0.999981	0.999981	19	33	0.00398406	10116	Rattus norvegicus	Gdi2;Gabarapl2		R-RNO-8875320;R-RNO-8854588;R-RNO-8877308;R-RNO-8876193;R-RNO-8876188;R-RNO-8877998;R-RNO-8877612;R-RNO-8877475;R-RNO-8877311;R-RNO-8877760;R-RNO-8877451;R-RNO-8876190;R-RNO-8876454;R-RNO-8876837;R-RNO-8876615;R-RNO-8876191;R-RNO-8877813;R-RNO-8876616;R-RNO-8875318
R-BTA-194068	Bile acid and bile salt metabolism	2	124	0.0116083	0.999981	0.999981	5	72	0.00866426	9913	Bos taurus	Amacr;Slc51b		R-BTA-193736;R-BTA-193763;R-BTA-193452;R-BTA-192056;R-BTA-9733964
R-RNO-6811434	COPI-dependent Golgi-to-ER retrograde traffic	1	98	0.00932179	0.999981	0.999981	2	11	0.00132802	10116	Rattus norvegicus	Klc1		R-RNO-6811426;R-RNO-6811423
R-RNO-77289	Mitochondrial Fatty Acid Beta-Oxidation	1	98	0.00932179	0.999981	0.999981	1	43	0.00519136	10116	Rattus norvegicus	Acot13		R-RNO-5690043
R-CFA-5357801	Programmed Cell Death	3	136	0.0135701	0.999981	0.999981	8	142	0.0180134	9615	Canis familiaris	Ubb;Gas2;Ywhag		R-CFA-5675470;R-CFA-9793485;R-CFA-9688831;R-CFA-201639;R-CFA-139906;R-CFA-9793472;R-CFA-9686920;R-CFA-139899
R-GGA-5419276	Mitochondrial translation termination	1	83	0.00933948	0.999981	0.999981	4	4	0.000565451	9031	Gallus gallus	Mrpl20		R-GGA-5419281;R-GGA-5419264;R-GGA-5419271;R-GGA-5419273
R-GGA-68875	Mitotic Prophase	1	83	0.00933948	0.999981	0.999981	1	18	0.00254453	9031	Gallus gallus	Arpp19		R-GGA-2168079
R-GGA-390918	Peroxisomal lipid metabolism	1	83	0.00933948	0.999981	0.999981	1	30	0.00424088	9031	Gallus gallus	Amacr		R-GGA-389897
R-HSA-1474165	Reproduction	1	146	0.00934101	0.999981	0.999981	1	44	0.00293333	9606	Homo sapiens	H3f3b		R-HSA-1214188
R-SSC-77289	Mitochondrial Fatty Acid Beta-Oxidation	1	99	0.00934227	0.999981	0.999981	2	44	0.00539877	9823	Sus scrofa	Acads		R-SSC-77319;R-SSC-77327
R-SSC-6791226	Major pathway of rRNA processing in the nucleolus and cytosol	3	144	0.0135888	0.999981	0.999981	2	5	0.000613497	9823	Sus scrofa	Rpl30;Exosc4;Rpl38		R-SSC-6791222;R-SSC-6791218
R-SSC-8868773	rRNA processing in the nucleus and cytosol	3	144	0.0135888	0.999981	0.999981	2	5	0.000613497	9823	Sus scrofa	Rpl30;Exosc4;Rpl38		R-SSC-6791222;R-SSC-6791218
R-SSC-72312	rRNA processing	3	144	0.0135888	0.999981	0.999981	2	5	0.000613497	9823	Sus scrofa	Rpl30;Exosc4;Rpl38		R-SSC-6791222;R-SSC-6791218
R-HSA-72306	tRNA processing	2	182	0.0116443	0.999981	0.999981	3	54	0.0036	9606	Homo sapiens	Eprs;Ran		R-HSA-6785478;R-HSA-6783483;R-HSA-6782296
R-DRE-163841	Gamma carboxylation, hypusinylation, hydroxylation, and arylsulfatase activation	1	52	0.0093542	0.999981	0.999981	3	27	0.00674494	7955	Danio rerio	Eif5a		R-DRE-204617;R-DRE-204647;R-DRE-204662
R-DRE-8951664	Neddylation	13	159	0.0286023	0.999982	0.999982	18	26	0.00649513	7955	Danio rerio	Psmc6;Psmb5;Psmd6;Psmc5;Psmd3;Psmc2;Psmb1;Psme3;Psmb3;Psma1;Psmd1;Rbx1;Commd2		R-DRE-9755306;R-DRE-8955241;R-DRE-8956103;R-DRE-9755505;R-DRE-9758090;R-DRE-8955245;R-DRE-8955285;R-DRE-8956106;R-DRE-8955289;R-DRE-8932355;R-DRE-8956040;R-DRE-8956045;R-DRE-8952039;R-DRE-9755507;R-DRE-8956200;R-DRE-9755303;R-DRE-8952044;R-DRE-8956099
R-CFA-70171	Glycolysis	1	94	0.00937937	0.999982	0.999982	1	21	0.00266396	9615	Canis familiaris	Tpi1		R-CFA-70454
R-HSA-1630316	Glycosaminoglycan metabolism	2	183	0.0117083	0.999983	0.999983	5	88	0.00586667	9606	Homo sapiens	Papss1;Gusb		R-HSA-2162226;R-HSA-2162227;R-HSA-174389;R-HSA-174392;R-HSA-1678854
R-MMU-199418	Negative regulation of the PI3K/AKT network	2	129	0.0117113	0.999983	0.999983	2	10	0.0011655	10090	Mus musculus	Kl;Ppp2r5e		R-MMU-8857925;R-MMU-2316434
R-XTR-1483249	Inositol phosphate metabolism	1	63	0.00941986	0.999983	0.999983	4	47	0.00917431	8364	Xenopus tropicalis	Ipmk		R-XTR-1855228;R-XTR-1855206;R-XTR-1855233;R-XTR-1855185
R-XTR-189445	Metabolism of porphyrins	1	63	0.00941986	0.999983	0.999983	2	26	0.00507515	8364	Xenopus tropicalis	Abcg2		R-XTR-9661417;R-XTR-917979
R-XTR-194138	Signaling by VEGF	1	63	0.00941986	0.999983	0.999983	1	38	0.00741753	8364	Xenopus tropicalis	Ctnna1		R-XTR-5357477
R-HSA-1852241	Organelle biogenesis and maintenance	8	340	0.021753	0.999983	0.999983	18	86	0.00573333	9606	Homo sapiens	Arf4;Cct3;Hspa9;Cycs;Cct8;Ywhag;Cct4		R-HSA-5623508;R-HSA-8949609;R-HSA-5626228;R-HSA-5620918;R-HSA-5626227;R-HSA-5620914;R-HSA-2466370;R-HSA-5624125;R-HSA-5623513;R-HSA-5620921;R-HSA-5626681;R-HSA-5617816;R-HSA-5638009;R-HSA-5688294;R-HSA-5626220;R-HSA-5626223;R-HSA-5626699;R-HSA-1592231
R-SSC-112310	Neurotransmitter release cycle	1	100	0.00943663	0.999983	0.999983	1	32	0.00392638	9823	Sus scrofa	Arl6ip5		R-SSC-210404
R-MMU-1296071	Potassium Channels	1	104	0.00944167	0.999983	0.999983	3	20	0.002331	10090	Mus musculus	Gnb2		R-MMU-1013013;R-MMU-1013012;R-MMU-1013020
R-GGA-5368287	Mitochondrial translation	1	84	0.00945201	0.999983	0.999983	5	5	0.000706814	9031	Gallus gallus	Mrpl20		R-GGA-5419281;R-GGA-5419264;R-GGA-5419261;R-GGA-5419271;R-GGA-5419273
R-GGA-112310	Neurotransmitter release cycle	1	84	0.00945201	0.999983	0.999983	1	21	0.00296862	9031	Gallus gallus	Slc38a2		R-GGA-212642
R-XTR-927802	Nonsense-Mediated Decay (NMD)	3	92	0.013756	0.999984	0.999984	5	6	0.00117119	8364	Xenopus tropicalis	Rpl30;Pnrc2;Rpl38		R-XTR-927813;R-XTR-927889;R-XTR-927789;R-XTR-927832;R-XTR-927836
R-XTR-975957	Nonsense Mediated Decay (NMD) enhanced by the Exon Junction Complex (EJC)	3	92	0.013756	0.999984	0.999984	4	5	0.000975991	8364	Xenopus tropicalis	Rpl30;Pnrc2;Rpl38		R-XTR-927813;R-XTR-927889;R-XTR-927832;R-XTR-927836
R-MMU-983231	Factors involved in megakaryocyte development and platelet production	2	130	0.0118021	0.999984	0.999984	5	28	0.0032634	10090	Mus musculus	H3f3b;Klc1		R-MMU-997263;R-MMU-983194;R-MMU-983266;R-MMU-983259;R-MMU-994106
R-XTR-611105	Respiratory electron transport	4	104	0.0155502	0.999984	0.999984	3	16	0.00312317	8364	Xenopus tropicalis	Cox6b1;Ndufv1;Got1		R-XTR-70592;R-XTR-163214;R-XTR-163217
R-GGA-5693538	Homology Directed Repair	2	105	0.011815	0.999985	0.999985	1	39	0.00551315	9031	Gallus gallus	Ubb		R-GGA-5693593
R-GGA-5357801	Programmed Cell Death	2	105	0.011815	0.999985	0.999985	1	114	0.0161154	9031	Gallus gallus	Ubb		R-GGA-5675470
R-HSA-211897	Cytochrome P450 - arranged by substrate type	2	185	0.0118362	0.999985	0.999985	2	61	0.00406667	9606	Homo sapiens	Cyp24a1;Fdx1		R-HSA-211950;R-HSA-193101
R-DME-2682334	EPH-Ephrin signaling	1	57	0.00955414	0.999985	0.999985	1	38	0.0076428	7227	Drosophila melanogaster	Arpc2		R-DME-3928595
R-CFA-983169	Class I MHC mediated antigen processing & presentation	16	329	0.0328278	0.999985	0.999985	10	32	0.00405937	9615	Canis familiaris	Psmb5;Spsb2;Psmd6;Psmc5;Psmd3;Psmc2;Psmb1;Psmb3;Psma1;Psmd1;Rbx1;Psmd11;Ubb;Mkrn1;Cd36;Psma7		R-CFA-1236958;R-CFA-1236956;R-CFA-983152;R-CFA-983140;R-CFA-1236970;R-CFA-983147;R-CFA-983153;R-CFA-983157;R-CFA-983156;R-CFA-983150
R-CFA-6811558	PI5P, PP2A and IER3 Regulate PI3K/AKT Signaling	2	119	0.0118739	0.999985	0.999985	2	6	0.000761132	9615	Canis familiaris	Kl;Ppp2r5e		R-CFA-8857925;R-CFA-2316434
R-CFA-6807878	COPI-mediated anterograde transport	1	96	0.00957893	0.999986	0.999986	5	12	0.00152226	9615	Canis familiaris	Arf4		R-CFA-6807877;R-CFA-6807875;R-CFA-6807866;R-CFA-6807868;R-CFA-6807872
R-SSC-6805567	Keratinization	2	126	0.0118902	0.999986	0.999986	10	22	0.00269939	9823	Sus scrofa	Pkp3;Krt20		R-SSC-6806613;R-SSC-6809393;R-SSC-6806610;R-SSC-6814695;R-SSC-6805573;R-SSC-6806629;R-SSC-6809663;R-SSC-6805546;R-SSC-6814764;R-SSC-6810357
R-RNO-1296071	Potassium Channels	1	101	0.00960715	0.999986	0.999986	2	19	0.00229385	10116	Rattus norvegicus	Gnb2		R-RNO-1013012;R-RNO-1013020
R-XTR-5663220	RHO GTPases Activate Formins	3	93	0.0139055	0.999987	0.999987	1	6	0.00117119	8364	Xenopus tropicalis	Nudc;Ppp2r5e;Rangap1		R-XTR-5666169
R-BTA-1296071	Potassium Channels	1	103	0.00964239	0.999987	0.999987	3	19	0.0022864	9913	Bos taurus	Gnb2		R-BTA-1013020;R-BTA-1013012;R-BTA-1013013
R-BTA-72766	Translation	9	251	0.0234975	0.999987	0.999987	18	29	0.00348977	9913	Bos taurus	Eif5;Rpl30;Mrpl35;Rpl38;Mrps36;Mrps14;Eif4e;Eif3d;Mrpl20		R-BTA-72621;R-BTA-157849;R-BTA-72691;R-BTA-5419271;R-BTA-72697;R-BTA-5419264;R-BTA-156826;R-BTA-72676;R-BTA-156823;R-BTA-5419281;R-BTA-72672;R-BTA-72673;R-BTA-5419273;R-BTA-72671;R-BTA-156808;R-BTA-1799332;R-BTA-72622;R-BTA-5419261
R-BTA-913531	Interferon Signaling	2	128	0.0119828	0.999987	0.999987	2	82	0.00986763	9913	Bos taurus	Ubb;Eif4e		R-BTA-909719;R-BTA-1678842
R-SSC-2500257	Resolution of Sister Chromatid Cohesion	2	127	0.0119845	0.999987	0.999987	4	13	0.00159509	9823	Sus scrofa	Nudc;Rangap1		R-SSC-2468287;R-SSC-1638803;R-SSC-2484822;R-SSC-1638821
R-RNO-199418	Negative regulation of the PI3K/AKT network	2	126	0.0119852	0.999987	0.999987	2	10	0.00120729	10116	Rattus norvegicus	Kl;Ppp2r5e		R-RNO-2316434;R-RNO-8857925
R-RNO-68875	Mitotic Prophase	1	102	0.00970227	0.999988	0.999988	1	21	0.00253531	10116	Rattus norvegicus	Arpp19		R-RNO-2168079
R-DRE-73887	Death Receptor Signaling	1	54	0.00971398	0.999988	0.999988	3	31	0.00774419	7955	Danio rerio	Sqstm1		R-DRE-193684;R-DRE-193694;R-DRE-209566
R-DRE-2990846	SUMOylation	1	54	0.00971398	0.999988	0.999988	1	40	0.00999251	7955	Danio rerio	Trim47		R-DRE-3000434
R-XTR-674695	RNA Polymerase II Pre-transcription Events	1	65	0.0097189	0.999988	0.999988	5	13	0.00253758	8364	Xenopus tropicalis	Eaf1		R-XTR-113413;R-XTR-113414;R-XTR-112392;R-XTR-112395;R-XTR-113411
R-DME-72649	Translation initiation complex formation	1	58	0.00972176	0.999988	0.999988	1	1	0.000201126	7227	Drosophila melanogaster	Eif4e		R-DME-157849
R-SSC-9006936	Signaling by TGFB family members	2	128	0.0120789	0.999988	0.999988	15	100	0.0122699	9823	Sus scrofa	Usp9x;Ubb		R-SSC-2169046;R-SSC-870479;R-SSC-173542;R-SSC-870449;R-SSC-2186780;R-SSC-2176503;R-SSC-2176452;R-SSC-2176502;R-SSC-2186767;R-SSC-2160935;R-SSC-2187382;R-SSC-870437;R-SSC-2160931;R-SSC-2187368;R-SSC-2179276
R-RNO-983231	Factors involved in megakaryocyte development and platelet production	2	127	0.0120803	0.999988	0.999988	4	28	0.00338042	10116	Rattus norvegicus	Prkar1a;Klc1		R-RNO-983266;R-RNO-992708;R-RNO-983194;R-RNO-983259
R-HSA-9705683	SARS-CoV-2-host interactions	4	248	0.0158669	0.999989	0.999989	5	67	0.00446667	9606	Homo sapiens	Ubb;Cnbp;Ywhag;Hsp90ab1		R-HSA-9709852;R-HSA-9729500;R-HSA-9759709;R-HSA-168184;R-HSA-918224
R-DDI-9711123	Cellular response to chemical stress	11	101	0.0264953	0.999989	0.999989	5	32	0.0130879	44689	Dictyostelium discoideum	Psmb5;Psmd11;Psmd6;Psma6;Prdx5;Psmd3;Psme3;Psmb3;Psma1;Psmd1;Psma7		R-DDI-3697894;R-DDI-3697882;R-DDI-9755306;R-DDI-3341343;R-DDI-3322995
R-CFA-1296071	Potassium Channels	1	98	0.00977849	0.999989	0.999989	3	20	0.00253711	9615	Canis familiaris	Gnb2		R-CFA-1013020;R-CFA-1013013;R-CFA-1013012
R-MMU-2672351	Stimuli-sensing channels	1	108	0.00980481	0.999989	0.999989	1	31	0.00361305	10090	Mus musculus	Ubb		R-MMU-2682349
R-SSC-418346	Platelet homeostasis	1	104	0.0098141	0.999989	0.999989	1	23	0.00282209	9823	Sus scrofa	Gnb2		R-SSC-392870
R-GGA-201681	TCF dependent signaling in response to WNT	2	108	0.0121526	0.999989	0.999989	8	44	0.00621996	9031	Gallus gallus	Ubb		R-GGA-1504190;R-GGA-4641236;R-GGA-3322429;R-GGA-4641253;R-GGA-3640872;R-GGA-4641129;R-GGA-4641246;R-GGA-3640861
R-CFA-199418	Negative regulation of the PI3K/AKT network	2	122	0.0121732	0.99999	0.99999	2	7	0.000887987	9615	Canis familiaris	Kl;Ppp2r5e		R-CFA-8857925;R-CFA-2316434
R-MMU-8856828	Clathrin-mediated endocytosis	3	156	0.0141625	0.99999	0.99999	15	31	0.00361305	10090	Mus musculus	Ubb;Arpc2;Ubqln1		R-MMU-8868651;R-MMU-8866279;R-MMU-8868648;R-MMU-8871194;R-MMU-8868660;R-MMU-8868236;R-MMU-8867754;R-MMU-8868661;R-MMU-8867756;R-MMU-8866275;R-MMU-8868658;R-MMU-8868071;R-MMU-8868072;R-MMU-8871193;R-MMU-8868659
R-XTR-168898	Toll-like Receptor Cascades	1	66	0.00986842	0.99999	0.99999	2	38	0.00741753	8364	Xenopus tropicalis	Jun		R-XTR-450292;R-XTR-168440
R-XTR-69306	DNA Replication	1	66	0.00986842	0.99999	0.99999	1	29	0.00566075	8364	Xenopus tropicalis	Rbx1		R-XTR-68946
R-XTR-352230	Amino acid transport across the plasma membrane	1	66	0.00986842	0.99999	0.99999	1	35	0.00683193	8364	Xenopus tropicalis	Slc38a2		R-XTR-352108
R-GGA-168898	Toll-like Receptor Cascades	3	126	0.014178	0.99999	0.99999	25	102	0.014419	9031	Gallus gallus	Map2k3;Ubb		R-GGA-450333;R-GGA-975147;R-GGA-450337;R-GGA-9823904;R-GGA-936942;R-GGA-168915;R-GGA-450346;R-GGA-936947;R-GGA-9750942;R-GGA-936951;R-GGA-936952;R-GGA-2213017;R-GGA-9750946;R-GGA-936960;R-GGA-5684250;R-GGA-936986;R-GGA-450358;R-GGA-5684273;R-GGA-9823939;R-GGA-936991;R-GGA-975097;R-GGA-975103;R-GGA-937075;R-GGA-5362500;R-GGA-450296
R-CFA-8957275	Post-translational protein phosphorylation	1	99	0.00987827	0.99999	0.99999	1	1	0.000126855	9615	Canis familiaris	Fga		R-CFA-8952289
R-DME-72662	Activation of the mRNA upon binding of the cap-binding complex and eIFs, and subsequent binding to 43S	1	59	0.00988937	0.99999	0.99999	3	3	0.000603379	7227	Drosophila melanogaster	Eif4e		R-DME-157849;R-DME-72631;R-DME-72622
R-SSC-1296071	Potassium Channels	1	105	0.00990846	0.99999	0.99999	3	19	0.00233129	9823	Sus scrofa	Gnb2		R-SSC-1013012;R-SSC-1013020;R-SSC-1013013
R-SSC-4420097	VEGFA-VEGFR2 Pathway	1	105	0.00990846	0.99999	0.99999	1	65	0.00797546	9823	Sus scrofa	Ctnna1		R-SSC-5357477
R-BTA-8856828	Clathrin-mediated endocytosis	3	152	0.0142295	0.99999	0.99999	16	32	0.00385078	9913	Bos taurus	Ubb;Arpc2;Ubqln1		R-BTA-8867754;R-BTA-8868236;R-BTA-8867756;R-BTA-8871193;R-BTA-8868072;R-BTA-8871194;R-BTA-8868071;R-BTA-8868230;R-BTA-8868661;R-BTA-8866275;R-BTA-8868659;R-BTA-8868660;R-BTA-8868651;R-BTA-8868658;R-BTA-8868648;R-BTA-8866279
R-MMU-2559583	Cellular Senescence	2	135	0.012256	0.99999	0.99999	4	42	0.0048951	10090	Mus musculus	Jun;Ubb		R-MMU-168136;R-MMU-450292;R-MMU-3788724;R-MMU-6804879
R-XTR-77289	Mitochondrial Fatty Acid Beta-Oxidation	2	82	0.0122608	0.999991	0.999991	3	37	0.00722233	8364	Xenopus tropicalis	Acot13;Acads		R-XTR-77327;R-XTR-77319;R-XTR-5690043
R-DME-5389840	Mitochondrial translation elongation	3	85	0.0142474	0.999991	0.999991	1	1	0.000201126	7227	Drosophila melanogaster	Mrpl35;Mrps14;Mrpl20		R-DME-5419261
R-MMU-3108232	SUMO E3 ligases SUMOylate target proteins	3	157	0.0142533	0.999991	0.999991	4	114	0.0132867	10090	Mus musculus	Park7;Rangap1;Hnrnpk		R-MMU-3000449;R-MMU-4085331;R-MMU-4655355;R-MMU-4570499
R-GGA-2467813	Separation of Sister Chromatids	3	127	0.0142905	0.999991	0.999991	2	6	0.000848176	9031	Gallus gallus	Ppp2r5e;Ubb		R-GGA-2467809;R-GGA-174144
R-SSC-983169	Class I MHC mediated antigen processing & presentation	15	341	0.0321789	0.999991	0.999991	10	38	0.00466258	9823	Sus scrofa	Psmc6;Psmd6;Psma6;Psmd3;Psmb1;Psme3;Psmb3;Psma1;Psmd1;Rbx1;Psmd11;Ubb;Mkrn1;Cd36;Psma7		R-SSC-1236958;R-SSC-983140;R-SSC-983157;R-SSC-1236956;R-SSC-983156;R-SSC-983150;R-SSC-1236970;R-SSC-983147;R-SSC-983153;R-SSC-983152
R-CFA-194138	Signaling by VEGF	1	100	0.00997805	0.999991	0.999991	1	64	0.00811874	9615	Canis familiaris	Ctnna1		R-CFA-5357477
R-SSC-212165	Epigenetic regulation of gene expression	1	106	0.0100028	0.999991	0.999991	1	35	0.00429448	9823	Sus scrofa	Mbd2		R-SSC-427337
R-HSA-2029480	Fcgamma receptor (FCGR) dependent phagocytosis	2	193	0.012348	0.999991	0.999991	8	42	0.0028	9606	Homo sapiens	Arpc2;Hsp90ab1		R-HSA-2029466;R-HSA-442592;R-HSA-1861595;R-HSA-2029476;R-HSA-419644;R-HSA-2197690;R-HSA-419645;R-HSA-2029473
R-HSA-9662851	Anti-inflammatory response favouring Leishmania parasite infection	2	193	0.012348	0.999991	0.999991	5	40	0.00266667	9606	Homo sapiens	Gnb2;Prkar1a		R-HSA-9660819;R-HSA-111925;R-HSA-8951727;R-HSA-9660824;R-HSA-9660828
R-HSA-9664433	Leishmania parasite growth and survival	2	193	0.012348	0.999991	0.999991	5	40	0.00266667	9606	Homo sapiens	Gnb2;Prkar1a		R-HSA-9660819;R-HSA-111925;R-HSA-8951727;R-HSA-9660824;R-HSA-9660828
R-BTA-4420097	VEGFA-VEGFR2 Pathway	1	107	0.0100169	0.999991	0.999991	1	66	0.00794224	9913	Bos taurus	Ctnna1		R-BTA-5357477
R-XTR-156584	Cytosolic sulfonation of small molecules	1	67	0.0100179	0.999991	0.999991	2	23	0.00448956	8364	Xenopus tropicalis	Papss1		R-XTR-174389;R-XTR-174392
R-DDI-1257604	PIP3 activates AKT signaling	10	97	0.025446	0.999992	0.999992	1	25	0.0102249	44689	Dictyostelium discoideum	Psmb5;Psmd11;Psmd6;Psma6;Psmd3;Psme3;Psmb3;Psma1;Psmd1;Psma7		R-DDI-8850992
R-XTR-2500257	Resolution of Sister Chromatid Cohesion	3	96	0.0143541	0.999992	0.999992	4	7	0.00136639	8364	Xenopus tropicalis	Nudc;Ppp2r5e;Rangap1		R-XTR-2484822;R-XTR-2468287;R-XTR-1638821;R-XTR-1638803
R-CFA-2500257	Resolution of Sister Chromatid Cohesion	2	124	0.0123728	0.999992	0.999992	4	13	0.00164912	9615	Canis familiaris	Ppp2r5e;Nudc		R-CFA-2468287;R-CFA-1638821;R-CFA-2484822;R-CFA-1638803
R-HSA-9664422	FCGR3A-mediated phagocytosis	1	157	0.0100448	0.999992	0.999992	6	27	0.0018	9606	Homo sapiens	Arpc2		R-HSA-2029466;R-HSA-442592;R-HSA-1861595;R-HSA-9666458;R-HSA-2197690;R-HSA-2029473
R-HSA-9664417	Leishmania phagocytosis	1	157	0.0100448	0.999992	0.999992	6	27	0.0018	9606	Homo sapiens	Arpc2		R-HSA-2029466;R-HSA-442592;R-HSA-1861595;R-HSA-9666458;R-HSA-2197690;R-HSA-2029473
R-HSA-9664407	Parasite infection	1	157	0.0100448	0.999992	0.999992	6	27	0.0018	9606	Homo sapiens	Arpc2		R-HSA-2029466;R-HSA-442592;R-HSA-1861595;R-HSA-9666458;R-HSA-2197690;R-HSA-2029473
R-DME-8948751	Regulation of PTEN stability and activity	1	60	0.010057	0.999992	0.999992	2	9	0.00181014	7227	Drosophila melanogaster	Mkrn1		R-DME-8948757;R-DME-8948775
R-DME-9007101	Rab regulation of trafficking	2	74	0.0124036	0.999992	0.999992	2	27	0.00543041	7227	Drosophila melanogaster	Rab21;Rab10		R-DME-8876837;R-DME-8876188
R-DRE-6807505	RNA polymerase II transcribes snRNA genes	1	56	0.0100738	0.999992	0.999992	2	4	0.000999251	7955	Danio rerio	Nabp1		R-DRE-6814559;R-DRE-6814555
R-DRE-190236	Signaling by FGFR	1	56	0.0100738	0.999992	0.999992	18	71	0.0177367	7955	Danio rerio	Kl		R-DRE-5654600;R-DRE-5654571;R-DRE-5654575;R-DRE-190268;R-DRE-5654578;R-DRE-5654149;R-DRE-5654582;R-DRE-5654586;R-DRE-191062;R-DRE-5656064;R-DRE-5654392;R-DRE-5654587;R-DRE-5654560;R-DRE-5654165;R-DRE-8941623;R-DRE-5654597;R-DRE-5654167;R-DRE-5654690
R-DRE-196071	Metabolism of steroid hormones	1	56	0.0100738	0.999992	0.999992	3	27	0.00674494	7955	Danio rerio	Fdx1		R-DRE-193054;R-DRE-193101;R-DRE-193065
R-RNO-2672351	Stimuli-sensing channels	1	106	0.0100828	0.999992	0.999992	1	29	0.00350115	10116	Rattus norvegicus	Ubb		R-RNO-2682349
R-BTA-68886	M Phase	18	387	0.0362292	0.999992	0.999992	23	81	0.00974729	9913	Bos taurus	Psmc6;Psmd6;Psmb4;Psma6;Nudc;Psmd3;Psmb1;H3f3b;Psmb3;Psma1;Psmd1;Ywhag;Psmd11;Ppp2r5e;Ubb;Rangap1;Psma7;Arpp19		R-BTA-2301205;R-BTA-2468287;R-BTA-2484822;R-BTA-3000449;R-BTA-2168079;R-BTA-2172678;R-BTA-2467811;R-BTA-9648114;R-BTA-174144;R-BTA-2294600;R-BTA-2288097;R-BTA-1638821;R-BTA-2294590;R-BTA-9624893;R-BTA-2294580;R-BTA-375302;R-BTA-156682;R-BTA-380508;R-BTA-2467809;R-BTA-1638803;R-BTA-380316;R-BTA-174202;R-BTA-2245218
R-SSC-983231	Factors involved in megakaryocyte development and platelet production	2	132	0.0124564	0.999992	0.999992	4	29	0.00355828	9823	Sus scrofa	Ehd1;Klc1		R-SSC-983266;R-SSC-983259;R-SSC-983194;R-SSC-1011576
R-GGA-192105	Synthesis of bile acids and bile salts	1	90	0.0101272	0.999992	0.999992	4	38	0.00537178	9031	Gallus gallus	Amacr		R-GGA-193452;R-GGA-193763;R-GGA-192056;R-GGA-193736
R-XTR-380320	Recruitment of NuMA to mitotic centrosomes	1	68	0.0101675	0.999993	0.999993	2	2	0.000390396	8364	Xenopus tropicalis	Ywhag		R-XTR-380508;R-XTR-380316
R-HSA-9013148	CDC42 GTPase cycle	1	159	0.0101727	0.999993	0.999993	1	6	0.0004	9606	Homo sapiens	Tmpo		R-HSA-9013157
R-HSA-9018678	Biosynthesis of specialized proresolving mediators (SPMs)	1	159	0.0101727	0.999993	0.999993	1	124	0.00826667	9606	Homo sapiens	Ephx2		R-HSA-9024993
R-DME-156590	Glutathione conjugation	1	61	0.0102246	0.999993	0.999993	1	11	0.00221239	7227	Drosophila melanogaster	Gclm		R-DME-174367
R-GGA-6807878	COPI-mediated anterograde transport	1	91	0.0102397	0.999993	0.999993	3	8	0.0011309	9031	Gallus gallus	Arf4		R-GGA-6807877;R-GGA-6807868;R-GGA-6807872
R-DRE-2559583	Cellular Senescence	1	57	0.0102536	0.999994	0.999994	2	23	0.00574569	7955	Danio rerio	Jun		R-DRE-450292;R-DRE-168136
R-DRE-4420097	VEGFA-VEGFR2 Pathway	1	57	0.0102536	0.999994	0.999994	1	31	0.00774419	7955	Danio rerio	Ctnna1		R-DRE-5357477
R-MMU-168898	Toll-like Receptor Cascades	4	181	0.0164321	0.999994	0.999994	54	132	0.0153846	10090	Mus musculus	Jun;Ubb;Cd36;Cd14		R-MMU-9823906;R-MMU-9823910;R-MMU-9823904;R-MMU-450358;R-MMU-166175;R-MMU-5362486;R-MMU-5362500;R-MMU-168915;R-MMU-168136;R-MMU-450292;R-MMU-166038;R-MMU-936947;R-MMU-975097;R-MMU-2562541;R-MMU-936942;R-MMU-5684273;R-MMU-936952;R-MMU-936951;R-MMU-975103;R-MMU-2213017;R-MMU-9823939;R-MMU-9823932;R-MMU-9823934;R-MMU-5684250;R-MMU-166245;R-MMU-937029;R-MMU-168440;R-MMU-2569057;R-MMU-9758604;R-MMU-2559439;R-MMU-166271;R-MMU-975147;R-MMU-936985;R-MMU-168921;R-MMU-936960;R-MMU-9824882;R-MMU-936991;R-MMU-975122;R-MMU-2562564;R-MMU-936986;R-MMU-450346;R-MMU-9750942;R-MMU-9750946;R-MMU-166168;R-MMU-2201338;R-MMU-937075;R-MMU-937050;R-MMU-169719;R-MMU-2201293;R-MMU-8869694;R-MMU-2559568;R-MMU-450337;R-MMU-166041;R-MMU-8869667
R-XTR-913531	Interferon Signaling	1	69	0.010317	0.999994	0.999994	1	45	0.00878392	8364	Xenopus tropicalis	Eif4e		R-XTR-1678842
R-MMU-983169	Class I MHC mediated antigen processing & presentation	16	375	0.0340445	0.999994	0.999994	10	38	0.0044289	10090	Mus musculus	Psmb5;Spsb2;Psmd6;Psmb4;Psma6;Psmd3;Psmb1;Psme3;Psmb3;Psma1;Psmd1;Psmd11;Ubb;Mkrn1;Cd36;Psma7		R-MMU-983140;R-MMU-1236958;R-MMU-983157;R-MMU-1236956;R-MMU-983156;R-MMU-983150;R-MMU-983147;R-MMU-983153;R-MMU-1236970;R-MMU-983152
R-SSC-8856828	Clathrin-mediated endocytosis	3	156	0.0147211	0.999994	0.999994	16	31	0.00380368	9823	Sus scrofa	Ubb;Arpc2;Ubqln1		R-SSC-8871194;R-SSC-8867756;R-SSC-8871193;R-SSC-8867754;R-SSC-8868661;R-SSC-8868236;R-SSC-8868660;R-SSC-8868072;R-SSC-8868659;R-SSC-8868230;R-SSC-8866279;R-SSC-8868071;R-SSC-8868658;R-SSC-8868651;R-SSC-8868648;R-SSC-8866275
R-RNO-168898	Toll-like Receptor Cascades	4	174	0.0165509	0.999994	0.999994	48	122	0.014729	10116	Rattus norvegicus	Jun;Ubb;Cd36;Cd14		R-RNO-936952;R-RNO-450358;R-RNO-936960;R-RNO-2201293;R-RNO-2562564;R-RNO-936947;R-RNO-168440;R-RNO-936951;R-RNO-9823934;R-RNO-2562541;R-RNO-975103;R-RNO-9823932;R-RNO-9823906;R-RNO-168136;R-RNO-9823910;R-RNO-936942;R-RNO-975097;R-RNO-9750942;R-RNO-5362486;R-RNO-937075;R-RNO-2213017;R-RNO-9823904;R-RNO-166175;R-RNO-5362500;R-RNO-9750946;R-RNO-450346;R-RNO-166168;R-RNO-450292;R-RNO-450337;R-RNO-2559568;R-RNO-975147;R-RNO-168921;R-RNO-166038;R-RNO-9824882;R-RNO-166041;R-RNO-2569057;R-RNO-936991;R-RNO-937029;R-RNO-8869694;R-RNO-936985;R-RNO-166245;R-RNO-9823939;R-RNO-169719;R-RNO-168915;R-RNO-166271;R-RNO-2201338;R-RNO-936986;R-RNO-8869667
R-RNO-68886	M Phase	17	372	0.0353848	0.999994	0.999994	16	74	0.00893396	10116	Rattus norvegicus	Psmc6;Psmd6;Psmb4;Psma6;Nudc;Psmd3;Psmb1;Psmb3;Psma1;Psmd1;Ywhag;Psmd11;Ppp2r5e;Ubb;Rangap1;Psma7;Arpp19		R-RNO-375302;R-RNO-156682;R-RNO-2484822;R-RNO-1638821;R-RNO-380316;R-RNO-174202;R-RNO-2168079;R-RNO-2467811;R-RNO-2468287;R-RNO-9624893;R-RNO-1638803;R-RNO-174144;R-RNO-2467809;R-RNO-9648114;R-RNO-380508;R-RNO-3000449
R-RNO-3108232	SUMO E3 ligases SUMOylate target proteins	3	155	0.0147437	0.999994	0.999994	4	113	0.0136424	10116	Rattus norvegicus	Park7;Rangap1;Hnrnpk		R-RNO-4655355;R-RNO-3000449;R-RNO-4570499;R-RNO-4085331
R-SSC-73886	Chromosome Maintenance	1	110	0.0103803	0.999994	0.999994	6	30	0.00368098	9823	Sus scrofa	Nhp2		R-SSC-163120;R-SSC-164620;R-SSC-163096;R-SSC-164617;R-SSC-163090;R-SSC-163099
R-SSC-2871796	FCERI mediated MAPK activation	1	110	0.0103803	0.999994	0.999994	2	18	0.00220859	9823	Sus scrofa	Jun		R-SSC-168136;R-SSC-450292
R-DME-72702	Ribosomal scanning and start codon recognition	1	62	0.0103922	0.999994	0.999994	2	2	0.000402253	7227	Drosophila melanogaster	Eif4e		R-DME-72697;R-DME-72621
R-MMU-5696398	Nucleotide Excision Repair	1	115	0.0104403	0.999995	0.999995	25	35	0.00407925	10090	Mus musculus	Ubb		R-MMU-5696655;R-MMU-5696664;R-MMU-5696670;R-MMU-6782131;R-MMU-6782943;R-MMU-5689861;R-MMU-9684118;R-MMU-6782224;R-MMU-5691001;R-MMU-6782227;R-MMU-5690213;R-MMU-6782208;R-MMU-5690996;R-MMU-6782069;R-MMU-6782211;R-MMU-6790487;R-MMU-5691000;R-MMU-5696465;R-MMU-6782204;R-MMU-6782004;R-MMU-6782138;R-MMU-5690988;R-MMU-6790454;R-MMU-6781867;R-MMU-6782141
R-RNO-8856828	Clathrin-mediated endocytosis	3	156	0.0148388	0.999995	0.999995	15	32	0.00386333	10116	Rattus norvegicus	Ubb;Arpc2;Ubqln1		R-RNO-8868651;R-RNO-8868648;R-RNO-8866275;R-RNO-8866279;R-RNO-8868661;R-RNO-8868236;R-RNO-8868660;R-RNO-8867756;R-RNO-8867754;R-RNO-8868658;R-RNO-8871194;R-RNO-8868659;R-RNO-8868072;R-RNO-8871193;R-RNO-8868071
R-GGA-9007101	Rab regulation of trafficking	1	93	0.0104647	0.999995	0.999995	1	30	0.00424088	9031	Gallus gallus	Gabarapl2		R-GGA-8854588
R-SSC-2559583	Cellular Senescence	2	136	0.0128338	0.999995	0.999995	3	46	0.00564417	9823	Sus scrofa	Jun;Ubb		R-SSC-168136;R-SSC-3788724;R-SSC-450292
R-MMU-72766	Translation	7	238	0.0216069	0.999995	0.999995	21	32	0.0037296	10090	Mus musculus	Rpl30;Mrpl35;Rpl38;Mrps14;Eif4e;Eif3d;Mrpl20		R-MMU-72631;R-MMU-72671;R-MMU-1799332;R-MMU-72622;R-MMU-156808;R-MMU-72647;R-MMU-72676;R-MMU-156826;R-MMU-5419271;R-MMU-72673;R-MMU-156823;R-MMU-72672;R-MMU-157849;R-MMU-5419281;R-MMU-72697;R-MMU-72691;R-MMU-5419264;R-MMU-5419261;R-MMU-72621;R-MMU-72619;R-MMU-5419273
R-SSC-68875	Mitotic Prophase	1	111	0.0104747	0.999995	0.999995	1	25	0.00306748	9823	Sus scrofa	Arpp19		R-SSC-2168079
R-CFA-381426	Regulation of Insulin-like Growth Factor (IGF) transport and uptake by Insulin-like Growth Factor Binding Proteins (IGFBPs)	1	105	0.010477	0.999995	0.999995	1	5	0.000634276	9615	Canis familiaris	Fga		R-CFA-8952289
R-HSA-425366	Transport of bile salts and organic acids, metal ions and amine compounds	1	164	0.0104926	0.999995	0.999995	1	69	0.0046	9606	Homo sapiens	Vat1;Slc18a1		R-HSA-444160
R-DDI-163841	Gamma carboxylation, hypusinylation, hydroxylation, and arylsulfatase activation	1	40	0.0104932	0.999995	0.999995	3	11	0.00449898	44689	Dictyostelium discoideum	Eif5a		R-DDI-204647;R-DDI-204617;R-DDI-204662
R-RNO-983169	Class I MHC mediated antigen processing & presentation	16	361	0.0343384	0.999995	0.999995	10	38	0.00458771	10116	Rattus norvegicus	Psmc6;Spsb2;Psmd6;Psmb4;Psma6;Psmd3;Psmb1;Psmb3;Psma1;Psmd1;Rbx1;Psmd11;Ubb;Mkrn1;Cd36;Psma7		R-RNO-983156;R-RNO-1236956;R-RNO-983157;R-RNO-1236958;R-RNO-983147;R-RNO-1236970;R-RNO-983150;R-RNO-983140;R-RNO-983152;R-RNO-983153
R-DME-5419276	Mitochondrial translation termination	3	89	0.0149179	0.999995	0.999995	4	4	0.000804505	7227	Drosophila melanogaster	Mrpl35;Mrps14;Mrpl20		R-DME-5419271;R-DME-5419281;R-DME-5419264;R-DME-5419273
R-BTA-8939211	ESR-mediated signaling	4	179	0.0167572	0.999995	0.999995	16	61	0.00734055	9913	Bos taurus	Ptges3;H3f3b;Gnb2;Fkbp4		R-BTA-9011981;R-BTA-9716947;R-BTA-9021600;R-BTA-9011952;R-BTA-9716913;R-BTA-9021596;R-BTA-9012000;R-BTA-9038161;R-BTA-8939204;R-BTA-9009065;R-BTA-9011949;R-BTA-9709547;R-BTA-9011985;R-BTA-9011984;R-BTA-9011983;R-BTA-9021601
R-HSA-199977	ER to Golgi Anterograde Transport	1	165	0.0105566	0.999995	0.999995	5	39	0.0026	9606	Homo sapiens	Arf4		R-HSA-6807877;R-HSA-6807875;R-HSA-6807872;R-HSA-6807868;R-HSA-6807866
R-DME-1169410	Antiviral mechanism by IFN-stimulated genes	1	63	0.0105598	0.999995	0.999995	1	36	0.00724055	7227	Drosophila melanogaster	Eif4e		R-DME-1678842
R-SSC-194068	Bile acid and bile salt metabolism	1	112	0.010569	0.999996	0.999996	1	69	0.00846626	9823	Sus scrofa	Slc51b		R-SSC-9733964
R-BTA-8957275	Post-translational protein phosphorylation	1	113	0.0105785	0.999996	0.999996	1	1	0.000120337	9913	Bos taurus	Fga		R-BTA-8952289
R-BTA-192105	Synthesis of bile acids and bile salts	1	113	0.0105785	0.999996	0.999996	4	57	0.00685921	9913	Bos taurus	Amacr		R-BTA-193736;R-BTA-193763;R-BTA-193452;R-BTA-192056
R-DDI-5688426	Deubiquitination	10	100	0.0262329	0.999996	0.999996	3	27	0.0110429	44689	Dictyostelium discoideum	Psmb5;Psmd11;Psmd6;Psma6;Psmd3;Psme3;Psmb3;Psma1;Psmd1;Psma7		R-DDI-5665871;R-DDI-5689539;R-DDI-5665854
R-DDI-5683057	MAPK family signaling cascades	10	100	0.0262329	0.999996	0.999996	2	28	0.0114519	44689	Dictyostelium discoideum	Psmb5;Psmd11;Psmd6;Psma6;Psmd3;Psme3;Psmb3;Psma1;Psmd1;Psma7		R-DDI-5658430;R-DDI-5687112
R-BTA-983169	Class I MHC mediated antigen processing & presentation	15	354	0.0331399	0.999996	0.999996	10	38	0.0045728	9913	Bos taurus	Psmc6;Spsb2;Psmd6;Psmb4;Psma6;Psmd3;Psmb1;Psmb3;Psma1;Psmd1;Psmd11;Ubb;Mkrn1;Cd36;Psma7		R-BTA-983156;R-BTA-983140;R-BTA-983157;R-BTA-983147;R-BTA-983153;R-BTA-1236958;R-BTA-983150;R-BTA-1236956;R-BTA-983152;R-BTA-1236970
R-MMU-4420097	VEGFA-VEGFR2 Pathway	1	117	0.0106219	0.999996	0.999996	1	69	0.00804196	10090	Mus musculus	Ctnna1		R-MMU-5357477
R-HSA-9006931	Signaling by Nuclear Receptors	9	388	0.0248241	0.999996	0.999996	27	196	0.0130667	9606	Homo sapiens	Cxcl12;Jun;Adh1;Ptges3;H3f3b;Gnb2;Fkbp4;Hsp90ab1		R-HSA-9011981;R-HSA-9011983;R-HSA-9716947;R-HSA-8939203;R-HSA-8939204;R-HSA-9011975;R-HSA-9009371;R-HSA-5362564;R-HSA-9021596;R-HSA-8954207;R-HSA-9038161;R-HSA-9011985;R-HSA-9011984;R-HSA-8954199;R-HSA-9009065;R-HSA-9011949;R-HSA-9716913;R-HSA-9032751;R-HSA-9011950;R-HSA-9021601;R-HSA-9021600;R-HSA-9012000;R-HSA-9009378;R-HSA-9011941;R-HSA-9011966;R-HSA-9011952;R-HSA-9709547
R-SSC-5663220	RHO GTPases Activate Formins	2	138	0.0130226	0.999996	0.999996	3	22	0.00269939	9823	Sus scrofa	Nudc;Rangap1		R-SSC-5666129;R-SSC-5666169;R-SSC-5666160
R-SSC-2142753	Arachidonic acid metabolism	2	138	0.0130226	0.999996	0.999996	2	51	0.00625767	9823	Sus scrofa	Ptges3;Ephx2		R-SSC-265295;R-SSC-2161961
R-SSC-6811558	PI5P, PP2A and IER3 Regulate PI3K/AKT Signaling	1	113	0.0106634	0.999996	0.999996	1	6	0.000736196	9823	Sus scrofa	Kl		R-SSC-2316434
R-SSC-194138	Signaling by VEGF	1	113	0.0106634	0.999996	0.999996	1	71	0.00871166	9823	Sus scrofa	Ctnna1		R-SSC-5357477
R-MMU-2990846	SUMOylation	3	166	0.0150704	0.999996	0.999996	4	119	0.0138695	10090	Mus musculus	Park7;Rangap1;Hnrnpk		R-MMU-3000449;R-MMU-4085331;R-MMU-4655355;R-MMU-4570499
R-CFA-73886	Chromosome Maintenance	1	107	0.0106765	0.999996	0.999996	5	28	0.00355195	9615	Canis familiaris	Nhp2		R-CFA-163096;R-CFA-163099;R-CFA-164620;R-CFA-164617;R-CFA-163090
R-DME-5368287	Mitochondrial translation	3	90	0.0150855	0.999996	0.999996	5	5	0.00100563	7227	Drosophila melanogaster	Mrpl35;Mrps14;Mrpl20		R-DME-5419271;R-DME-5419261;R-DME-5419281;R-DME-5419264;R-DME-5419273
R-CFA-913531	Interferon Signaling	2	131	0.0130712	0.999996	0.999996	2	72	0.00913358	9615	Canis familiaris	Ubb;Eif4e		R-CFA-1678842;R-CFA-909719
R-SSC-68886	M Phase	17	381	0.0359536	0.999996	0.999996	18	79	0.00969325	9823	Sus scrofa	Psmc6;Psmd6;Psma6;Nudc;Psmd3;Psmb1;Psme3;Psmb3;Psma1;Psmd1;Ywhag;Psmd11;Ubb;Rangap1;Psma7;Ran;Arpp19		R-SSC-380316;R-SSC-2468287;R-SSC-2467811;R-SSC-2484822;R-SSC-1638821;R-SSC-2168079;R-SSC-174144;R-SSC-1638803;R-SSC-9624893;R-SSC-2467809;R-SSC-375302;R-SSC-156682;R-SSC-9624876;R-SSC-380508;R-SSC-3000449;R-SSC-9648114;R-SSC-174202;R-SSC-9624845
R-XTR-2565942	Regulation of PLK1 Activity at G2/M Transition	1	72	0.0107656	0.999996	0.999996	4	12	0.00234238	8364	Xenopus tropicalis	Ywhag		R-XTR-2574840;R-XTR-3000310;R-XTR-2574845;R-XTR-3000319
R-XTR-1638091	Heparan sulfate/heparin (HS-GAG) metabolism	1	72	0.0107656	0.999996	0.999996	1	25	0.00487995	8364	Xenopus tropicalis	Gusb		R-XTR-1678854
R-BTA-194138	Signaling by VEGF	1	115	0.0107658	0.999996	0.999996	1	72	0.00866426	9913	Bos taurus	Ctnna1		R-BTA-5357477
R-CFA-8856825	Cargo recognition for clathrin-mediated endocytosis	1	108	0.0107763	0.999996	0.999996	1	14	0.00177597	9615	Canis familiaris	Ubb		R-CFA-8866279
R-CFA-2672351	Stimuli-sensing channels	1	108	0.0107763	0.999996	0.999996	1	31	0.00393251	9615	Canis familiaris	Ubb		R-CFA-2682349
R-CFA-8878171	Transcriptional regulation by RUNX1	1	108	0.0107763	0.999996	0.999996	1	33	0.00418622	9615	Canis familiaris	Cdk6		R-CFA-8938853
R-CFA-2029480	Fcgamma receptor (FCGR) dependent phagocytosis	2	132	0.013171	0.999997	0.999997	7	34	0.00431308	9615	Canis familiaris	Arpc2;Hsp90ab1		R-CFA-2029476;R-CFA-2197690;R-CFA-419645;R-CFA-1861595;R-CFA-2029473;R-CFA-2029466;R-CFA-419644
R-GGA-69618	Mitotic Spindle Checkpoint	1	96	0.0108023	0.999997	0.999997	4	7	0.000989539	9031	Gallus gallus	Ppp2r5e		R-GGA-141409;R-GGA-141431;R-GGA-141422;R-GGA-141439
R-SSC-2029482	Regulation of actin dynamics for phagocytic cup formation	2	140	0.0132113	0.999997	0.999997	7	19	0.00233129	9823	Sus scrofa	Arpc2;Hsp90ab1		R-SSC-2029476;R-SSC-1861595;R-SSC-2029473;R-SSC-419645;R-SSC-419644;R-SSC-2197690;R-SSC-2029466
R-BTA-3108232	SUMO E3 ligases SUMOylate target proteins	3	163	0.0152593	0.999997	0.999997	4	112	0.0134777	9913	Bos taurus	Park7;Rangap1;Hnrnpk		R-BTA-4570499;R-BTA-4655355;R-BTA-3000449;R-BTA-4085331
R-RNO-5693567	HDR through Homologous Recombination (HRR) or Single Strand Annealing (SSA)	1	114	0.0108437	0.999997	0.999997	1	37	0.00446698	10116	Rattus norvegicus	Ubb		R-RNO-5693593
R-DME-72706	GTP hydrolysis and joining of the 60S ribosomal subunit	2	79	0.0132417	0.999997	0.999997	2	2	0.000402253	7227	Drosophila melanogaster	Rpl30;Rpl38		R-DME-72671;R-DME-72672
R-MMU-73887	Death Receptor Signaling	2	146	0.0132547	0.999997	0.999997	21	93	0.0108392	10090	Mus musculus	Ubb;Arhgef2		R-MMU-9796342;R-MMU-5693108;R-MMU-9796346;R-MMU-5357757;R-MMU-9796387;R-MMU-204947;R-MMU-5357845;R-MMU-9796617;R-MMU-205118;R-MMU-9817400;R-MMU-205039;R-MMU-9796626;R-MMU-209566;R-MMU-9818975;R-MMU-205008;R-MMU-9793679;R-MMU-209536;R-MMU-9817362;R-MMU-9796368;R-MMU-9815507;R-MMU-9815510
R-MMU-5693567	HDR through Homologous Recombination (HRR) or Single Strand Annealing (SSA)	1	120	0.0108942	0.999997	0.999997	2	39	0.00454545	10090	Mus musculus	Ubb		R-MMU-5693593;R-MMU-5684071
R-MMU-194068	Bile acid and bile salt metabolism	1	120	0.0108942	0.999997	0.999997	1	79	0.00920746	10090	Mus musculus	Slc51b		R-MMU-9733964
R-GGA-5663220	RHO GTPases Activate Formins	1	97	0.0109148	0.999997	0.999997	1	9	0.00127226	9031	Gallus gallus	Ppp2r5e		R-GGA-5666160
R-XTR-6811558	PI5P, PP2A and IER3 Regulate PI3K/AKT Signaling	1	73	0.0109151	0.999997	0.999997	1	3	0.000585594	8364	Xenopus tropicalis	Kl		R-XTR-2316434
R-HSA-5693532	DNA Double-Strand Break Repair	1	171	0.0109405	0.999997	0.999997	5	116	0.00773333	9606	Homo sapiens	Ubb		R-HSA-5684071;R-HSA-5683077;R-HSA-9701000;R-HSA-5682858;R-HSA-5693593
R-CFA-72766	Translation	9	253	0.0252445	0.999997	0.999997	21	32	0.00405937	9615	Canis familiaris	Eif5;Rpl30;Mrpl35;Rpl38;Mrps36;Mrps14;Eif4e;Eif3d;Mrpl20		R-CFA-5419261;R-CFA-5419273;R-CFA-72671;R-CFA-72631;R-CFA-72622;R-CFA-72619;R-CFA-156826;R-CFA-72621;R-CFA-72697;R-CFA-72691;R-CFA-156808;R-CFA-72647;R-CFA-5419264;R-CFA-156823;R-CFA-5419271;R-CFA-1799332;R-CFA-5419281;R-CFA-72673;R-CFA-72672;R-CFA-157849;R-CFA-72676
R-SSC-199418	Negative regulation of the PI3K/AKT network	1	116	0.0109465	0.999997	0.999997	1	7	0.000858896	9823	Sus scrofa	Kl		R-SSC-2316434
R-SSC-5693567	HDR through Homologous Recombination (HRR) or Single Strand Annealing (SSA)	1	116	0.0109465	0.999997	0.999997	1	38	0.00466258	9823	Sus scrofa	Ubb		R-SSC-5693593
R-MMU-913531	Interferon Signaling	2	147	0.0133454	0.999997	0.999997	2	84	0.00979021	10090	Mus musculus	Ubb;Eif4e		R-MMU-909719;R-MMU-1678842
R-HSA-211945	Phase I - Functionalization of compounds	5	297	0.0190019	0.999997	0.999997	6	102	0.0068	9606	Homo sapiens	Cyp24a1;Adh1;Ptges3;Fdx1;Hsp90ab1		R-HSA-8937169;R-HSA-8936849;R-HSA-71707;R-HSA-211950;R-HSA-193101;R-HSA-8937191
R-DRE-194138	Signaling by VEGF	1	61	0.0109732	0.999997	0.999997	1	35	0.00874344	7955	Danio rerio	Ctnna1		R-DRE-5357477
R-CFA-2132295	MHC class II antigen presentation	1	110	0.0109759	0.999997	0.999997	1	26	0.00329824	9615	Canis familiaris	Klc1		R-CFA-2213248
R-BTA-212165	Epigenetic regulation of gene expression	2	143	0.013387	0.999997	0.999997	15	45	0.00541516	9913	Bos taurus	H3f3b;Mbd2		R-BTA-9843978;R-BTA-9844006;R-BTA-9842839;R-BTA-212252;R-BTA-9842833;R-BTA-212269;R-BTA-212222;R-BTA-212263;R-BTA-9844057;R-BTA-427527;R-BTA-427528;R-BTA-5250938;R-BTA-427514;R-BTA-9844015;R-BTA-427337
R-CFA-72312	rRNA processing	3	155	0.015466	0.999997	0.999997	2	5	0.000634276	9615	Canis familiaris	Rpl30;Exosc4;Rpl38		R-CFA-6791218;R-CFA-6791222
R-CFA-8868773	rRNA processing in the nucleus and cytosol	3	155	0.015466	0.999997	0.999997	2	5	0.000634276	9615	Canis familiaris	Rpl30;Exosc4;Rpl38		R-CFA-6791218;R-CFA-6791222
R-CFA-6791226	Major pathway of rRNA processing in the nucleolus and cytosol	3	155	0.015466	0.999997	0.999997	2	5	0.000634276	9615	Canis familiaris	Rpl30;Exosc4;Rpl38		R-CFA-6791218;R-CFA-6791222
R-DRE-72689	Formation of a pool of free 40S subunits	3	86	0.0154704	0.999997	0.999997	2	2	0.000499625	7955	Danio rerio	Rpl30;Rpl38;Eif3d		R-DRE-72676;R-DRE-72673
R-GGA-1670466	DNA replication and repair	1	98	0.0110273	0.999997	0.999997	6	70	0.00989539	9031	Gallus gallus	Ubb		R-GGA-353476;R-GGA-265973;R-GGA-217017;R-GGA-217150;R-GGA-353243;R-GGA-216988
R-BTA-2132295	MHC class II antigen presentation	1	118	0.0110466	0.999997	0.999997	1	26	0.00312876	9913	Bos taurus	Klc1		R-BTA-2213248
R-DME-390918	Peroxisomal lipid metabolism	1	66	0.0110627	0.999997	0.999997	1	22	0.00442478	7227	Drosophila melanogaster	Amacr		R-DME-389897
R-BTA-2142753	Arachidonic acid metabolism	2	144	0.0134806	0.999998	0.999998	2	51	0.00613718	9913	Bos taurus	Ptges3;Ephx2		R-BTA-2161961;R-BTA-265295
R-MMU-2132295	MHC class II antigen presentation	1	122	0.0110758	0.999998	0.999998	1	26	0.0030303	10090	Mus musculus	Klc1		R-MMU-2213248
R-HSA-72203	Processing of Capped Intron-Containing Pre-mRNA	5	299	0.0191299	0.999998	0.999998	23	34	0.00226667	9606	Homo sapiens	Sf3b6;Pcbp1;U2af1;Hnrnpk;Eif4e		R-HSA-9770132;R-HSA-8849157;R-HSA-9770129;R-HSA-9770131;R-HSA-72103;R-HSA-75079;R-HSA-159050;R-HSA-9770141;R-HSA-75081;R-HSA-9770236;R-HSA-75080;R-HSA-9770847;R-HSA-75083;R-HSA-9770142;R-HSA-75082;R-HSA-158447;R-HSA-9770119;R-HSA-9770145;R-HSA-72180;R-HSA-158484;R-HSA-72185;R-HSA-75096;R-HSA-159101
R-HSA-6785807	Interleukin-4 and Interleukin-13 signaling	2	211	0.0134997	0.999998	0.999998	1	47	0.00313333	9606	Homo sapiens	Cd36		R-HSA-6797267
R-RNO-73887	Death Receptor Signaling	2	142	0.0135071	0.999998	0.999998	21	89	0.0107449	10116	Rattus norvegicus	Ubb;Arhgef2		R-RNO-9796368;R-RNO-9815507;R-RNO-209536;R-RNO-205008;R-RNO-9815510;R-RNO-209566;R-RNO-5357757;R-RNO-9796342;R-RNO-204947;R-RNO-9796346;R-RNO-5693108;R-RNO-9796617;R-RNO-5357845;R-RNO-9817400;R-RNO-9796626;R-RNO-9818975;R-RNO-9817362;R-RNO-9793679;R-RNO-205039;R-RNO-9796387;R-RNO-205118
R-BTA-5696398	Nucleotide Excision Repair	1	119	0.0111402	0.999998	0.999998	25	35	0.00421179	9913	Bos taurus	Ubb		R-BTA-5691001;R-BTA-9684118;R-BTA-6782131;R-BTA-5689861;R-BTA-6790454;R-BTA-5691000;R-BTA-6782943;R-BTA-5690996;R-BTA-5690213;R-BTA-5696465;R-BTA-6782069;R-BTA-6782004;R-BTA-5690988;R-BTA-6782227;R-BTA-6781867;R-BTA-6782224;R-BTA-5696664;R-BTA-6782211;R-BTA-5696670;R-BTA-6782208;R-BTA-5696655;R-BTA-6782204;R-BTA-6782141;R-BTA-6790487;R-BTA-6782138
R-BTA-381426	Regulation of Insulin-like Growth Factor (IGF) transport and uptake by Insulin-like Growth Factor Binding Proteins (IGFBPs)	1	119	0.0111402	0.999998	0.999998	1	6	0.000722022	9913	Bos taurus	Fga		R-BTA-8952289
R-BTA-5693567	HDR through Homologous Recombination (HRR) or Single Strand Annealing (SSA)	1	119	0.0111402	0.999998	0.999998	2	36	0.00433213	9913	Bos taurus	Ubb		R-BTA-5684071;R-BTA-5693593
R-RNO-2990846	SUMOylation	3	164	0.0155997	0.999998	0.999998	4	118	0.014246	10116	Rattus norvegicus	Park7;Rangap1;Hnrnpk		R-RNO-4655355;R-RNO-3000449;R-RNO-4570499;R-RNO-4085331
R-DRE-156584	Cytosolic sulfonation of small molecules	1	62	0.0111531	0.999998	0.999998	2	22	0.00549588	7955	Danio rerio	Papss1		R-DRE-174392;R-DRE-174389
R-CFA-5663220	RHO GTPases Activate Formins	2	136	0.0135701	0.999998	0.999998	3	22	0.00279082	9615	Canis familiaris	Ppp2r5e;Nudc		R-CFA-5666169;R-CFA-5666129;R-CFA-5666160
R-DME-1799339	SRP-dependent cotranslational protein targeting to membrane	2	81	0.0135769	0.999998	0.999998	1	1	0.000201126	7227	Drosophila melanogaster	Rpl30;Rpl38		R-DME-1799332
R-HSA-9610379	HCMV Late Events	1	175	0.0111964	0.999998	0.999998	2	19	0.00126667	9606	Homo sapiens	Hnrnpk		R-HSA-9624033;R-HSA-9698926
R-DRE-983168	Antigen processing: Ubiquitination & Proteasome degradation	13	174	0.0313006	0.999998	0.999998	5	8	0.0019985	7955	Danio rerio	Psmc6;Psmb5;Psmd6;Psmc5;Psmd3;Psmc2;Psmb1;Psme3;Psmb3;Psma1;Psmd1;Rbx1;Mkrn1		R-DRE-983147;R-DRE-983150;R-DRE-983156;R-DRE-983140;R-DRE-983157
R-CFA-2262752	Cellular responses to stress	31	542	0.054081	0.999998	0.999998	70	203	0.0257516	9615	Canis familiaris	Psmc5;Hsph1;Psmc2;Dnajc2;Psma1;Eif2ak3;Atp6v1e1;Psmd11;Sqstm1;Ubb;Psmb5;Psmd6;Jun;Prdx5;Rraga;Psmd3;Psmb1;Lamtor2;Psmb3;Dnajb1;Atp6v1b2;Psmd1;Fkbp4;Hsp90ab1;Rbx1;Hspa4l;Hspa9;Map2k3;Cdk6;Hspa4;Psma7		R-CFA-182594;R-CFA-168136;R-CFA-8932355;R-CFA-9755505;R-CFA-5251942;R-CFA-381111;R-CFA-9759158;R-CFA-9646468;R-CFA-6804879;R-CFA-9759154;R-CFA-5251959;R-CFA-9645608;R-CFA-3371422;R-CFA-450296;R-CFA-9645598;R-CFA-9690534;R-CFA-9712274;R-CFA-9762091;R-CFA-1234169;R-CFA-9762093;R-CFA-9640175;R-CFA-9726621;R-CFA-3228469;R-CFA-9640168;R-CFA-9726580;R-CFA-9726509;R-CFA-9640167;R-CFA-9705926;R-CFA-9725885;R-CFA-9759172;R-CFA-9706837;R-CFA-9725855;R-CFA-5252041;R-CFA-3341343;R-CFA-9759169;R-CFA-9755507;R-CFA-9705925;R-CFA-5618085;R-CFA-5618099;R-CFA-3371518;R-CFA-1234177;R-CFA-9640195;R-CFA-3371503;R-CFA-1234175;R-CFA-1234183;R-CFA-3697882;R-CFA-1234172;R-CFA-5618080;R-CFA-5252079;R-CFA-1234173;R-CFA-3371467;R-CFA-9762096;R-CFA-1234163;R-CFA-381087;R-CFA-450292;R-CFA-3371590;R-CFA-9758090;R-CFA-5082384;R-CFA-9766687;R-CFA-9678925;R-CFA-9766656;R-CFA-9766677;R-CFA-1234159;R-CFA-3371554;R-CFA-5618107;R-CFA-9639286;R-CFA-9766645;R-CFA-3788724;R-CFA-5251955;R-CFA-5082356
R-XTR-163841	Gamma carboxylation, hypusinylation, hydroxylation, and arylsulfatase activation	1	75	0.0112141	0.999998	0.999998	3	43	0.00839352	8364	Xenopus tropicalis	Eif5a		R-XTR-204662;R-XTR-204617;R-XTR-204647
R-XTR-1474228	Degradation of the extracellular matrix	1	75	0.0112141	0.999998	0.999998	1	53	0.0103455	8364	Xenopus tropicalis	Col27a1		R-XTR-2167942
R-DME-913531	Interferon Signaling	1	67	0.0112303	0.999998	0.999998	1	43	0.00864843	7227	Drosophila melanogaster	Eif4e		R-DME-1678842
R-HSA-9824443	Parasitic Infection Pathways	5	302	0.0193218	0.999998	0.999998	15	95	0.00633333	9606	Homo sapiens	Jun;Gnb2;Prkar1a;Arpc2;Hsp90ab1		R-HSA-9660819;R-HSA-2029466;R-HSA-442592;R-HSA-1861595;R-HSA-8951727;R-HSA-9666458;R-HSA-874087;R-HSA-9660824;R-HSA-9673789;R-HSA-9660828;R-HSA-1306876;R-HSA-873951;R-HSA-111925;R-HSA-2197690;R-HSA-2029473
R-HSA-9658195	Leishmania infection	5	302	0.0193218	0.999998	0.999998	15	95	0.00633333	9606	Homo sapiens	Jun;Gnb2;Prkar1a;Arpc2;Hsp90ab1		R-HSA-9660819;R-HSA-2029466;R-HSA-442592;R-HSA-1861595;R-HSA-8951727;R-HSA-9666458;R-HSA-874087;R-HSA-9660824;R-HSA-9673789;R-HSA-9660828;R-HSA-1306876;R-HSA-873951;R-HSA-111925;R-HSA-2197690;R-HSA-2029473
R-MMU-2262752	Cellular responses to stress	29	570	0.0517476	0.999998	0.999998	71	225	0.0262238	10090	Mus musculus	Psma6;Hsph1;Psme3;Dnajc2;Psma1;Eif2ak3;Atp6v1e1;Psmd11;Ubb;Psmb5;Psmd6;Psmb4;Jun;Prdx5;Psmd3;Psmb1;Lamtor2;Psmb3;Cycs;Dnajb1;Prdx1;Psmd1;Fkbp4;Cox6b1;Hspa4l;Hspa9;Ptges3;Hspa4;Psma7		R-MMU-9639286;R-MMU-3371590;R-MMU-3697894;R-MMU-5618085;R-MMU-9705926;R-MMU-3341294;R-MMU-5251959;R-MMU-1234159;R-MMU-9762096;R-MMU-5618080;R-MMU-3371586;R-MMU-381087;R-MMU-9705925;R-MMU-3697882;R-MMU-9706837;R-MMU-9762091;R-MMU-5324632;R-MMU-9640195;R-MMU-3371554;R-MMU-5324617;R-MMU-9645598;R-MMU-3341343;R-MMU-168136;R-MMU-450292;R-MMU-9645608;R-MMU-6804879;R-MMU-9766645;R-MMU-5252041;R-MMU-5618099;R-MMU-1234163;R-MMU-3371422;R-MMU-9708517;R-MMU-5618110;R-MMU-381111;R-MMU-5618093;R-MMU-5618098;R-MMU-5082409;R-MMU-5251942;R-MMU-9709406;R-MMU-9755304;R-MMU-9755306;R-MMU-3371467;R-MMU-9678925;R-MMU-9760094;R-MMU-163214;R-MMU-9646468;R-MMU-9726580;R-MMU-3322995;R-MMU-5082384;R-MMU-8932355;R-MMU-5251955;R-MMU-9726621;R-MMU-5631885;R-MMU-9759172;R-MMU-9725885;R-MMU-3788724;R-MMU-1234175;R-MMU-3371518;R-MMU-5082356;R-MMU-9726509;R-MMU-9690534;R-MMU-1234172;R-MMU-5618073;R-MMU-9640168;R-MMU-9640175;R-MMU-3371503;R-MMU-9725855;R-MMU-5252079;R-MMU-9755505;R-MMU-9759154;R-MMU-9640167
R-GGA-194068	Bile acid and bile salt metabolism	1	100	0.0112524	0.999998	0.999998	4	53	0.00749223	9031	Gallus gallus	Amacr		R-GGA-193452;R-GGA-193763;R-GGA-192056;R-GGA-193736
R-RNO-6791226	Major pathway of rRNA processing in the nucleolus and cytosol	4	185	0.0175973	0.999998	0.999998	3	6	0.000724375	10116	Rattus norvegicus	Rpl30;Riok3;Exosc4;Rpl38		R-RNO-6791223;R-RNO-6791218;R-RNO-6791222
R-RNO-72312	rRNA processing	4	185	0.0175973	0.999998	0.999998	3	6	0.000724375	10116	Rattus norvegicus	Rpl30;Riok3;Exosc4;Rpl38		R-RNO-6791223;R-RNO-6791218;R-RNO-6791222
R-RNO-8868773	rRNA processing in the nucleus and cytosol	4	185	0.0175973	0.999998	0.999998	3	6	0.000724375	10116	Rattus norvegicus	Rpl30;Riok3;Exosc4;Rpl38		R-RNO-6791223;R-RNO-6791218;R-RNO-6791222
R-CFA-194068	Bile acid and bile salt metabolism	1	113	0.0112752	0.999998	0.999998	1	66	0.00837245	9615	Canis familiaris	Slc51b		R-CFA-9733964
R-RNO-194068	Bile acid and bile salt metabolism	1	119	0.0113193	0.999998	0.999998	1	79	0.00953761	10116	Rattus norvegicus	Slc51b		R-RNO-9733964
R-MMU-194138	Signaling by VEGF	1	125	0.0113482	0.999998	0.999998	1	75	0.00874126	10090	Mus musculus	Ctnna1		R-MMU-5357477
R-XTR-5620912	Anchoring of the basal body to the plasma membrane	1	76	0.0113636	0.999998	0.999998	5	6	0.00117119	8364	Xenopus tropicalis	Ywhag		R-XTR-5617816;R-XTR-5626220;R-XTR-5638009;R-XTR-5626227;R-XTR-5626228
R-XTR-190236	Signaling by FGFR	1	76	0.0113636	0.999998	0.999998	26	89	0.0173726	8364	Xenopus tropicalis	Kl		R-XTR-5654167;R-XTR-5654575;R-XTR-5654578;R-XTR-5654690;R-XTR-5654692;R-XTR-5654582;R-XTR-5654584;R-XTR-5654586;R-XTR-5656064;R-XTR-5654587;R-XTR-5654392;R-XTR-5654591;R-XTR-5654592;R-XTR-190268;R-XTR-5654594;R-XTR-5654596;R-XTR-5654597;R-XTR-5654600;R-XTR-8941623;R-XTR-5654560;R-XTR-5654149;R-XTR-5654569;R-XTR-191062;R-XTR-5654571;R-XTR-5654672;R-XTR-5654165
R-XTR-199418	Negative regulation of the PI3K/AKT network	1	76	0.0113636	0.999998	0.999998	1	4	0.000780793	8364	Xenopus tropicalis	Kl		R-XTR-2316434
R-XTR-5358351	Signaling by Hedgehog	1	76	0.0113636	0.999998	0.999998	4	38	0.00741753	8364	Xenopus tropicalis	Rbx1		R-XTR-5635855;R-XTR-5635856;R-XTR-5610742;R-XTR-5610746
R-GGA-9648025	EML4 and NUDC in mitotic spindle formation	1	101	0.0113649	0.999998	0.999998	1	4	0.000565451	9031	Gallus gallus	Ppp2r5e		R-GGA-9648114
R-DDI-69239	Synthesis of DNA	10	104	0.0272823	0.999998	0.999998	2	19	0.00777096	44689	Dictyostelium discoideum	Psmb5;Psmd11;Psmd6;Psma6;Psmd3;Psme3;Psmb3;Psma1;Psmd1;Psma7		R-DDI-69016;R-DDI-68948
R-DDI-382556	ABC-family proteins mediated transport	10	104	0.0272823	0.999998	0.999998	1	20	0.00817996	44689	Dictyostelium discoideum	Psmb5;Psmd11;Psmd6;Psma6;Psmd3;Psme3;Psmb3;Psma1;Psmd1;Psma7		R-DDI-8866553
R-CFA-70326	Glucose metabolism	1	114	0.011375	0.999998	0.999998	2	37	0.00469364	9615	Canis familiaris	Tpi1		R-CFA-70481;R-CFA-70454
R-MMU-195258	RHO GTPase Effectors	8	268	0.0243305	0.999998	0.999998	10	83	0.00967366	10090	Mus musculus	Ppp2r5e;Nudc;Arpc2;Rangap1;Ctnna1;Tax1bp3;Klc1;Ywhag		R-MMU-2029466;R-MMU-75016;R-MMU-2029473;R-MMU-5672304;R-MMU-5666160;R-MMU-5666169;R-MMU-5672083;R-MMU-5666216;R-MMU-2197690;R-MMU-5666129
R-RNO-5693538	Homology Directed Repair	1	120	0.0114144	0.999998	0.999998	1	45	0.00543281	10116	Rattus norvegicus	Ubb		R-RNO-5693593
R-MMU-5693538	Homology Directed Repair	1	126	0.0114389	0.999998	0.999998	2	47	0.00547786	10090	Mus musculus	Ubb		R-MMU-5693593;R-MMU-5684071
R-MMU-8953897	Cellular responses to stimuli	29	574	0.0521108	0.999998	0.999998	71	232	0.0270396	10090	Mus musculus	Psma6;Hsph1;Psme3;Dnajc2;Psma1;Eif2ak3;Atp6v1e1;Psmd11;Ubb;Psmb5;Psmd6;Psmb4;Jun;Prdx5;Psmd3;Psmb1;Lamtor2;Psmb3;Cycs;Dnajb1;Prdx1;Psmd1;Fkbp4;Cox6b1;Hspa4l;Hspa9;Ptges3;Hspa4;Psma7		R-MMU-9639286;R-MMU-3371590;R-MMU-3697894;R-MMU-5618085;R-MMU-9705926;R-MMU-3341294;R-MMU-5251959;R-MMU-1234159;R-MMU-9762096;R-MMU-5618080;R-MMU-3371586;R-MMU-381087;R-MMU-9705925;R-MMU-3697882;R-MMU-9706837;R-MMU-9762091;R-MMU-5324632;R-MMU-9640195;R-MMU-3371554;R-MMU-5324617;R-MMU-9645598;R-MMU-3341343;R-MMU-168136;R-MMU-450292;R-MMU-9645608;R-MMU-6804879;R-MMU-9766645;R-MMU-5252041;R-MMU-5618099;R-MMU-1234163;R-MMU-3371422;R-MMU-9708517;R-MMU-5618110;R-MMU-381111;R-MMU-5618093;R-MMU-5618098;R-MMU-5082409;R-MMU-5251942;R-MMU-9709406;R-MMU-9755304;R-MMU-9755306;R-MMU-3371467;R-MMU-9678925;R-MMU-9760094;R-MMU-163214;R-MMU-9646468;R-MMU-9726580;R-MMU-3322995;R-MMU-5082384;R-MMU-8932355;R-MMU-5251955;R-MMU-9726621;R-MMU-5631885;R-MMU-9759172;R-MMU-9725885;R-MMU-3788724;R-MMU-1234175;R-MMU-3371518;R-MMU-5082356;R-MMU-9726509;R-MMU-9690534;R-MMU-1234172;R-MMU-5618073;R-MMU-9640168;R-MMU-9640175;R-MMU-3371503;R-MMU-9725855;R-MMU-5252079;R-MMU-9755505;R-MMU-9759154;R-MMU-9640167
R-BTA-195258	RHO GTPase Effectors	10	293	0.0274293	0.999998	0.999998	19	88	0.0105897	9913	Bos taurus	Ppp2r5e;Nudc;H3f3b;Arpc2;Rangap1;Ctnna1;Tax1bp3;Klc1;S100a9;Ywhag		R-BTA-5625774;R-BTA-5625848;R-BTA-75016;R-BTA-2029466;R-BTA-5672304;R-BTA-5666169;R-BTA-5625849;R-BTA-5625796;R-BTA-9626848;R-BTA-2197690;R-BTA-5666160;R-BTA-5672083;R-BTA-5625784;R-BTA-5668629;R-BTA-5666129;R-BTA-2029473;R-BTA-5666216;R-BTA-5625870;R-BTA-5625797
R-DME-975956	Nonsense Mediated Decay (NMD) independent of the Exon Junction Complex (EJC)	2	83	0.0139122	0.999998	0.999998	1	1	0.000201126	7227	Drosophila melanogaster	Rpl30;Rpl38		R-DME-927789
R-HSA-8978868	Fatty acid metabolism	10	429	0.0274472	0.999998	0.999998	26	220	0.0146667	9606	Homo sapiens	Phyh;Amacr;Ptges3;Acsm3;Nudt19;Ephx2;Acot13;Acads;Hadh		R-HSA-77312;R-HSA-8875013;R-HSA-389639;R-HSA-77319;R-HSA-77254;R-HSA-77321;R-HSA-2161961;R-HSA-77323;R-HSA-265295;R-HSA-389897;R-HSA-6810474;R-HSA-77327;R-HSA-77329;R-HSA-77331;R-HSA-77271;R-HSA-109339;R-HSA-77277;R-HSA-77340;R-HSA-109342;R-HSA-77342;R-HSA-77283;R-HSA-5690043;R-HSA-77301;R-HSA-77303;R-HSA-77304;R-HSA-77309
R-CFA-8953897	Cellular responses to stimuli	31	547	0.0545799	0.999998	0.999998	70	210	0.0266396	9615	Canis familiaris	Psmc5;Hsph1;Psmc2;Dnajc2;Psma1;Eif2ak3;Atp6v1e1;Psmd11;Sqstm1;Ubb;Psmb5;Psmd6;Jun;Prdx5;Rraga;Psmd3;Psmb1;Lamtor2;Psmb3;Dnajb1;Atp6v1b2;Psmd1;Fkbp4;Hsp90ab1;Rbx1;Hspa4l;Hspa9;Map2k3;Cdk6;Hspa4;Psma7		R-CFA-182594;R-CFA-168136;R-CFA-8932355;R-CFA-9755505;R-CFA-5251942;R-CFA-381111;R-CFA-9759158;R-CFA-9646468;R-CFA-6804879;R-CFA-9759154;R-CFA-5251959;R-CFA-9645608;R-CFA-3371422;R-CFA-450296;R-CFA-9645598;R-CFA-9690534;R-CFA-9712274;R-CFA-9762091;R-CFA-1234169;R-CFA-9762093;R-CFA-9640175;R-CFA-9726621;R-CFA-3228469;R-CFA-9640168;R-CFA-9726580;R-CFA-9726509;R-CFA-9640167;R-CFA-9705926;R-CFA-9725885;R-CFA-9759172;R-CFA-9706837;R-CFA-9725855;R-CFA-5252041;R-CFA-3341343;R-CFA-9759169;R-CFA-9755507;R-CFA-9705925;R-CFA-5618085;R-CFA-5618099;R-CFA-3371518;R-CFA-1234177;R-CFA-9640195;R-CFA-3371503;R-CFA-1234175;R-CFA-1234183;R-CFA-3697882;R-CFA-1234172;R-CFA-5618080;R-CFA-5252079;R-CFA-1234173;R-CFA-3371467;R-CFA-9762096;R-CFA-1234163;R-CFA-381087;R-CFA-450292;R-CFA-3371590;R-CFA-9758090;R-CFA-5082384;R-CFA-9766687;R-CFA-9678925;R-CFA-9766656;R-CFA-9766677;R-CFA-1234159;R-CFA-3371554;R-CFA-5618107;R-CFA-9639286;R-CFA-9766645;R-CFA-3788724;R-CFA-5251955;R-CFA-5082356
R-XTR-2467813	Separation of Sister Chromatids	3	107	0.0159988	0.999998	0.999998	1	5	0.000975991	8364	Xenopus tropicalis	Nudc;Ppp2r5e;Rangap1		R-XTR-2467809
R-SSC-5693538	Homology Directed Repair	1	122	0.0115127	0.999999	0.999999	1	46	0.00564417	9823	Sus scrofa	Ubb		R-SSC-5693593
R-GGA-8856828	Clathrin-mediated endocytosis	2	124	0.013953	0.999999	0.999999	13	26	0.00367543	9031	Gallus gallus	Ubb		R-GGA-8868658;R-GGA-8868651;R-GGA-8868659;R-GGA-8868071;R-GGA-8871194;R-GGA-8868230;R-GGA-8868072;R-GGA-8868660;R-GGA-8868661;R-GGA-8867756;R-GGA-8866279;R-GGA-8868236;R-GGA-8868648
R-DDI-3299685	Detoxification of Reactive Oxygen Species	1	44	0.0115425	0.999999	0.999999	4	18	0.00736196	44689	Dictyostelium discoideum	Prdx5		R-DDI-3697894;R-DDI-3697882;R-DDI-3341343;R-DDI-3322995
R-DDI-5628897	TP53 Regulates Metabolic Genes	1	44	0.0115425	0.999999	0.999999	1	10	0.00408998	44689	Dictyostelium discoideum	Prdx5		R-DDI-3341343
R-MMU-8868773	rRNA processing in the nucleus and cytosol	3	177	0.016069	0.999999	0.999999	2	6	0.000699301	10090	Mus musculus	Rpl30;Exosc4;Rpl38		R-MMU-6791222;R-MMU-6791218
R-MMU-6791226	Major pathway of rRNA processing in the nucleolus and cytosol	3	177	0.016069	0.999999	0.999999	2	6	0.000699301	10090	Mus musculus	Rpl30;Exosc4;Rpl38		R-MMU-6791222;R-MMU-6791218
R-MMU-72312	rRNA processing	3	177	0.016069	0.999999	0.999999	2	6	0.000699301	10090	Mus musculus	Rpl30;Exosc4;Rpl38		R-MMU-6791222;R-MMU-6791218
R-HSA-6811442	Intra-Golgi and retrograde Golgi-to-ER traffic	2	219	0.0140115	0.999999	0.999999	7	48	0.0032	9606	Homo sapiens	Arf4;Klc1		R-HSA-6811414;R-HSA-6811412;R-HSA-6811411;R-HSA-6811426;R-HSA-6811423;R-HSA-6811418;R-HSA-6811417
R-BTA-2990846	SUMOylation	3	172	0.0161019	0.999999	0.999999	4	117	0.0140794	9913	Bos taurus	Park7;Rangap1;Hnrnpk		R-BTA-4570499;R-BTA-4655355;R-BTA-3000449;R-BTA-4085331
R-HSA-8957322	Metabolism of steroids	6	335	0.0214331	0.999999	0.999999	11	251	0.0167333	9606	Homo sapiens	Cyp24a1;Amacr;Fdx1;Slc51b;Ran;Hsd11b1		R-HSA-193763;R-HSA-194023;R-HSA-209765;R-HSA-9733964;R-HSA-192056;R-HSA-193736;R-HSA-193065;R-HSA-193054;R-HSA-2065539;R-HSA-193452;R-HSA-193101
R-BTA-6805567	Keratinization	2	150	0.0140423	0.999999	0.999999	13	25	0.00300842	9913	Bos taurus	Pkp3;Krt20		R-BTA-6806610;R-BTA-6805573;R-BTA-6806613;R-BTA-6814695;R-BTA-6805546;R-BTA-6810937;R-BTA-6814387;R-BTA-6814764;R-BTA-6809393;R-BTA-6809663;R-BTA-6814734;R-BTA-6806629;R-BTA-6810357
R-RNO-9006936	Signaling by TGFB family members	1	122	0.0116047	0.999999	0.999999	13	100	0.0120729	10116	Rattus norvegicus	Ubb		R-RNO-2179276;R-RNO-2169046;R-RNO-2186780;R-RNO-2186767;R-RNO-2176452;R-RNO-2176502;R-RNO-2187382;R-RNO-2160931;R-RNO-2176503;R-RNO-2160935;R-RNO-870449;R-RNO-173542;R-RNO-2187368
R-SSC-2132295	MHC class II antigen presentation	1	123	0.0116071	0.999999	0.999999	1	26	0.00319018	9823	Sus scrofa	Klc1		R-SSC-2213248
R-XTR-2142753	Arachidonic acid metabolism	2	94	0.014055	0.999999	0.999999	2	40	0.00780793	8364	Xenopus tropicalis	Ptges3;Ephx2		R-XTR-265295;R-XTR-2161961
R-CFA-156580	Phase II - Conjugation of compounds	4	181	0.0180603	0.999999	0.999999	6	53	0.00672333	9615	Canis familiaris	Glyat;Gclm;Papss1;Ugdh		R-CFA-174367;R-CFA-159574;R-CFA-159566;R-CFA-173597;R-CFA-174392;R-CFA-174389
R-XTR-8957275	Post-translational protein phosphorylation	1	78	0.0116627	0.999999	0.999999	1	1	0.000195198	8364	Xenopus tropicalis	Fga		R-XTR-8952289
R-MMU-68877	Mitotic Prometaphase	4	199	0.0180663	0.999999	0.999999	9	22	0.0025641	10090	Mus musculus	Nudc;Ppp2r5e;Rangap1;Ywhag		R-MMU-380316;R-MMU-2468287;R-MMU-1638821;R-MMU-156682;R-MMU-380508;R-MMU-1638803;R-MMU-9648114;R-MMU-375302;R-MMU-2484822
R-DRE-6811558	PI5P, PP2A and IER3 Regulate PI3K/AKT Signaling	1	65	0.0116928	0.999999	0.999999	1	6	0.00149888	7955	Danio rerio	Kl		R-DRE-2316434
R-BTA-5693538	Homology Directed Repair	1	125	0.0117019	0.999999	0.999999	2	44	0.00529483	9913	Bos taurus	Ubb		R-BTA-5684071;R-BTA-5693593
R-SSC-611105	Respiratory electron transport	3	172	0.016231	0.999999	0.999999	6	33	0.00404908	9823	Sus scrofa	Hspa9;Cox17;Slc25a22		R-SSC-9865449;R-SSC-6788556;R-SSC-9865630;R-SSC-6788523;R-SSC-9866272;R-SSC-8875623
R-DME-192105	Synthesis of bile acids and bile salts	1	70	0.0117332	0.999999	0.999999	4	34	0.00683829	7227	Drosophila melanogaster	Amacr		R-DME-193452;R-DME-193763;R-DME-192056;R-DME-193736
R-DRE-1799339	SRP-dependent cotranslational protein targeting to membrane	2	79	0.0142112	0.999999	0.999999	1	1	0.000249813	7955	Danio rerio	Rpl30;Rpl38		R-DRE-1799332
R-CFA-212165	Epigenetic regulation of gene expression	1	118	0.0117741	0.999999	0.999999	1	35	0.00443993	9615	Canis familiaris	Mbd2		R-CFA-427337
R-CFA-9018678	Biosynthesis of specialized proresolving mediators (SPMs)	1	118	0.0117741	0.999999	0.999999	1	67	0.0084993	9615	Canis familiaris	Ephx2		R-CFA-9024993
R-BTA-2262752	Cellular responses to stress	29	563	0.0527055	0.999999	0.999999	80	228	0.0274368	9913	Bos taurus	Psmc6;Psma6;Hsph1;Dnajc2;Psma1;Eif2ak3;Atp6v1e1;Psmd11;Sqstm1;Ubb;Psmd6;Psmb4;Jun;Prdx5;Psmd3;Psmb1;H3f3b;Lamtor2;Psmb3;Dnajb1;Prdx1;Psmd1;Fkbp4;Cox6b1;Hspa4l;Hspa9;Ptges3;Hspa4;Psma7		R-BTA-9640195;R-BTA-3322995;R-BTA-3788748;R-BTA-3371422;R-BTA-5082356;R-BTA-5618080;R-BTA-5631885;R-BTA-5324617;R-BTA-3240295;R-BTA-9760094;R-BTA-3788745;R-BTA-9766687;R-BTA-9766677;R-BTA-1234175;R-BTA-3371590;R-BTA-381111;R-BTA-9766656;R-BTA-5251955;R-BTA-1234172;R-BTA-9690534;R-BTA-3788724;R-BTA-9766645;R-BTA-3371586;R-BTA-9726621;R-BTA-9759169;R-BTA-3697882;R-BTA-3697894;R-BTA-9726580;R-BTA-1234163;R-BTA-9708517;R-BTA-9726509;R-BTA-168136;R-BTA-9759158;R-BTA-5618110;R-BTA-9725885;R-BTA-5618099;R-BTA-5251942;R-BTA-9759154;R-BTA-5251959;R-BTA-9725855;R-BTA-5618098;R-BTA-3222593;R-BTA-5618093;R-BTA-9755505;R-BTA-9705926;R-BTA-5324632;R-BTA-9639286;R-BTA-9755306;R-BTA-5618085;R-BTA-1234159;R-BTA-9755304;R-BTA-5082384;R-BTA-9705925;R-BTA-9706837;R-BTA-3371503;R-BTA-450292;R-BTA-8932355;R-BTA-3229102;R-BTA-9762091;R-BTA-3229089;R-BTA-5082409;R-BTA-9646468;R-BTA-3371467;R-BTA-9759172;R-BTA-9645608;R-BTA-9645598;R-BTA-5252041;R-BTA-9640175;R-BTA-9640167;R-BTA-5252079;R-BTA-9640168;R-BTA-381087;R-BTA-5618073;R-BTA-3371554;R-BTA-163214;R-BTA-9709406;R-BTA-9678925;R-BTA-3341343;R-BTA-3371518;R-BTA-9762096
R-RNO-2132295	MHC class II antigen presentation	1	124	0.0117949	0.999999	0.999999	1	26	0.00313896	10116	Rattus norvegicus	Klc1		R-RNO-2213248
R-MMU-2029482	Regulation of actin dynamics for phagocytic cup formation	1	130	0.0118021	0.999999	0.999999	5	19	0.00221445	10090	Mus musculus	Arpc2		R-MMU-2029466;R-MMU-1861595;R-MMU-2029473;R-MMU-2029476;R-MMU-2197690
R-CFA-2142753	Arachidonic acid metabolism	1	119	0.0118739	0.999999	0.999999	1	49	0.00621591	9615	Canis familiaris	Ephx2		R-CFA-2161961
R-BTA-8856688	Golgi-to-ER retrograde transport	1	127	0.0118892	0.999999	0.999999	2	18	0.00216606	9913	Bos taurus	Klc1		R-BTA-6811426;R-BTA-6811423
R-BTA-9018678	Biosynthesis of specialized proresolving mediators (SPMs)	1	127	0.0118892	0.999999	0.999999	1	68	0.00818291	9913	Bos taurus	Ephx2		R-BTA-9024993
R-SSC-9018678	Biosynthesis of specialized proresolving mediators (SPMs)	1	126	0.0118902	0.999999	0.999999	1	68	0.00834356	9823	Sus scrofa	Ephx2		R-SSC-9024993
R-DRE-72737	Cap-dependent Translation Initiation	4	102	0.0183486	0.999999	0.999999	5	10	0.00249813	7955	Danio rerio	Eif5;Rpl30;Rpl38;Eif3d		R-DRE-72691;R-DRE-72676;R-DRE-72621;R-DRE-72673;R-DRE-72697
R-XTR-983231	Factors involved in megakaryocyte development and platelet production	1	80	0.0119617	0.999999	0.999999	1	18	0.00351357	8364	Xenopus tropicalis	Ehd1		R-XTR-1011576
R-BTA-68877	Mitotic Prometaphase	4	197	0.0184422	0.999999	0.999999	9	23	0.00276775	9913	Bos taurus	Nudc;Ppp2r5e;Rangap1;Ywhag		R-BTA-1638821;R-BTA-375302;R-BTA-2468287;R-BTA-2484822;R-BTA-156682;R-BTA-380508;R-BTA-1638803;R-BTA-380316;R-BTA-9648114
R-HSA-6805567	Keratinization	2	226	0.0144594	0.999999	0.999999	16	34	0.00226667	9606	Homo sapiens	Pkp3;Krt20		R-HSA-6814695;R-HSA-6806629;R-HSA-6805573;R-HSA-6814734;R-HSA-6814764;R-HSA-6805546;R-HSA-6806613;R-HSA-6810357;R-HSA-6814387;R-HSA-6811539;R-HSA-6806610;R-HSA-6809393;R-HSA-6809663;R-HSA-8942224;R-HSA-6814298;R-HSA-6810937
R-XTR-1257604	PIP3 activates AKT signaling	2	97	0.0145036	0.999999	0.999999	2	18	0.00351357	8364	Xenopus tropicalis	Kl;Mkrn1		R-XTR-2316434;R-XTR-8948775
R-CFA-68886	M Phase	16	367	0.0366194	0.999999	0.999999	16	75	0.00951414	9615	Canis familiaris	Psmb5;Psmd6;Psmc5;Nudc;Psmd3;Psmc2;Psmb1;Psmb3;Psma1;Psmd1;Ywhag;Psmd11;Ppp2r5e;Ubb;Psma7;Ran		R-CFA-2468287;R-CFA-174144;R-CFA-1638821;R-CFA-9624893;R-CFA-2484822;R-CFA-375302;R-CFA-1638803;R-CFA-2467811;R-CFA-380508;R-CFA-174202;R-CFA-9624876;R-CFA-156682;R-CFA-9624845;R-CFA-9648114;R-CFA-2467809;R-CFA-380316
R-DRE-194068	Bile acid and bile salt metabolism	1	67	0.0120525	0.999999	0.999999	4	29	0.00724457	7955	Danio rerio	Amacr		R-DRE-192056;R-DRE-193452;R-DRE-193736;R-DRE-193763
R-DRE-72613	Eukaryotic Translation Initiation	4	103	0.0185285	0.999999	0.999999	7	12	0.00299775	7955	Danio rerio	Eif5;Rpl30;Rpl38;Eif3d		R-DRE-72691;R-DRE-156826;R-DRE-72676;R-DRE-156823;R-DRE-72621;R-DRE-72673;R-DRE-72697
R-MMU-1660662	Glycosphingolipid metabolism	1	133	0.0120744	0.999999	0.999999	14	46	0.00536131	10090	Mus musculus	Psap		R-MMU-1605632;R-MMU-9840334;R-MMU-1605624;R-MMU-1606564;R-MMU-9842115;R-MMU-1606602;R-MMU-1606312;R-MMU-1605736;R-MMU-1606807;R-MMU-1605724;R-MMU-9840470;R-MMU-9840488;R-MMU-9841189;R-MMU-1605591
R-DRE-975956	Nonsense Mediated Decay (NMD) independent of the Exon Junction Complex (EJC)	2	81	0.014571	0.999999	0.999999	1	1	0.000249813	7955	Danio rerio	Rpl30;Rpl38		R-DRE-927789
R-XTR-5696398	Nucleotide Excision Repair	1	81	0.0121112	0.999999	0.999999	17	22	0.00429436	8364	Xenopus tropicalis	Rbx1		R-XTR-6782227;R-XTR-5696664;R-XTR-5689861;R-XTR-6781867;R-XTR-6782943;R-XTR-5690990;R-XTR-6782204;R-XTR-9684118;R-XTR-6781833;R-XTR-6782208;R-XTR-5690996;R-XTR-5691006;R-XTR-6782211;R-XTR-6782069;R-XTR-6782131;R-XTR-5691000;R-XTR-5696655
R-GGA-983712	Ion channel transport	2	130	0.0146281	0.999999	0.999999	1	41	0.00579587	9031	Gallus gallus	Ubb		R-GGA-2682349
R-DRE-156827	L13a-mediated translational silencing of Ceruloplasmin expression	3	93	0.0167296	0.999999	0.999999	2	2	0.000499625	7955	Danio rerio	Rpl30;Rpl38;Eif3d		R-DRE-156826;R-DRE-156823
R-MMU-2173782	Binding and Uptake of Ligands by Scavenger Receptors	1	134	0.0121652	0.999999	0.999999	1	22	0.0025641	10090	Mus musculus	Cd36		R-MMU-2247512
R-CFA-425393	Transport of inorganic cations/anions and amino acids/oligopeptides	3	168	0.0167631	0.999999	0.999999	3	78	0.00989471	9615	Canis familiaris	Slc20a1;Slc25a22;Slc38a2		R-CFA-352108;R-CFA-427605;R-CFA-8875623
R-HSA-9013149	RAC1 GTPase cycle	1	191	0.0122201	0.999999	0.999999	1	6	0.0004	9606	Homo sapiens	Tmpo		R-HSA-9013145
R-BTA-8953897	Cellular responses to stimuli	29	571	0.0534544	0.999999	0.999999	80	235	0.0282792	9913	Bos taurus	Psmc6;Psma6;Hsph1;Dnajc2;Psma1;Eif2ak3;Atp6v1e1;Psmd11;Sqstm1;Ubb;Psmd6;Psmb4;Jun;Prdx5;Psmd3;Psmb1;H3f3b;Lamtor2;Psmb3;Dnajb1;Prdx1;Psmd1;Fkbp4;Cox6b1;Hspa4l;Hspa9;Ptges3;Hspa4;Psma7		R-BTA-9640195;R-BTA-3322995;R-BTA-3788748;R-BTA-3371422;R-BTA-5082356;R-BTA-5618080;R-BTA-5631885;R-BTA-5324617;R-BTA-3240295;R-BTA-9760094;R-BTA-3788745;R-BTA-9766687;R-BTA-9766677;R-BTA-1234175;R-BTA-3371590;R-BTA-381111;R-BTA-9766656;R-BTA-5251955;R-BTA-1234172;R-BTA-9690534;R-BTA-3788724;R-BTA-9766645;R-BTA-3371586;R-BTA-9726621;R-BTA-9759169;R-BTA-3697882;R-BTA-3697894;R-BTA-9726580;R-BTA-1234163;R-BTA-9708517;R-BTA-9726509;R-BTA-168136;R-BTA-9759158;R-BTA-5618110;R-BTA-9725885;R-BTA-5618099;R-BTA-5251942;R-BTA-9759154;R-BTA-5251959;R-BTA-9725855;R-BTA-5618098;R-BTA-3222593;R-BTA-5618093;R-BTA-9755505;R-BTA-9705926;R-BTA-5324632;R-BTA-9639286;R-BTA-9755306;R-BTA-5618085;R-BTA-1234159;R-BTA-9755304;R-BTA-5082384;R-BTA-9705925;R-BTA-9706837;R-BTA-3371503;R-BTA-450292;R-BTA-8932355;R-BTA-3229102;R-BTA-9762091;R-BTA-3229089;R-BTA-5082409;R-BTA-9646468;R-BTA-3371467;R-BTA-9759172;R-BTA-9645608;R-BTA-9645598;R-BTA-5252041;R-BTA-9640175;R-BTA-9640167;R-BTA-5252079;R-BTA-9640168;R-BTA-381087;R-BTA-5618073;R-BTA-3371554;R-BTA-163214;R-BTA-9709406;R-BTA-9678925;R-BTA-3341343;R-BTA-3371518;R-BTA-9762096
R-DRE-199418	Negative regulation of the PI3K/AKT network	1	68	0.0122324	0.999999	0.999999	1	8	0.0019985	7955	Danio rerio	Kl		R-DRE-2316434
R-SSC-418555	G alpha (s) signalling events	2	156	0.0147211	0.999999	0.999999	3	16	0.00196319	9823	Sus scrofa	Gnb2;Adm		R-SSC-9036301;R-SSC-379044;R-SSC-9036307
R-CFA-9006936	Signaling by TGFB family members	1	123	0.012273	0.999999	0.999999	13	99	0.0125587	9615	Canis familiaris	Ubb		R-CFA-2187368;R-CFA-2187382;R-CFA-2160931;R-CFA-173542;R-CFA-2169046;R-CFA-2179276;R-CFA-2160935;R-CFA-2186780;R-CFA-870449;R-CFA-2186767;R-CFA-2176503;R-CFA-2176452;R-CFA-2176502
R-CFA-8939211	ESR-mediated signaling	2	148	0.0147675	0.999999	0.999999	4	55	0.00697704	9615	Canis familiaris	Jun;Gnb2		R-CFA-9021596;R-CFA-9021600;R-CFA-9021601;R-CFA-9009371
R-BTA-418555	G alpha (s) signalling events	2	158	0.0147912	0.999999	0.999999	1	14	0.00168472	9913	Bos taurus	Gnb2;Adm		R-BTA-379044
R-XTR-8939211	ESR-mediated signaling	2	99	0.0148026	0.999999	0.999999	4	33	0.00644154	8364	Xenopus tropicalis	Ptges3;Hsp90ab1		R-XTR-9716913;R-XTR-9716947;R-XTR-8939204;R-XTR-9709547
R-HSA-8953854	Metabolism of RNA	29	839	0.0536788	0.999999	0.999999	45	199	0.0132667	9606	Homo sapiens	Psmc6;Psmc5;Psma6;Psmc2;Psme3;Psma1;U2af1;Rpl38;Psmd11;Rpl30;Ubb;Riok3;Pnrc2;Psmb5;Psmd6;Psmb4;Psmd3;Psmb1;Pcbp1;Exosc4;Psmb3;Psmd1;Eprs;Eif4e;Sf3b6;Nhp2;Hnrnpk;Psma7;Ran		R-HSA-9770132;R-HSA-8849157;R-HSA-430021;R-HSA-9770129;R-HSA-429955;R-HSA-9770131;R-HSA-75079;R-HSA-159050;R-HSA-8941312;R-HSA-9770141;R-HSA-75081;R-HSA-75080;R-HSA-430028;R-HSA-9770847;R-HSA-75083;R-HSA-9770142;R-HSA-927813;R-HSA-75082;R-HSA-6791223;R-HSA-6791222;R-HSA-9770119;R-HSA-927836;R-HSA-450580;R-HSA-6791218;R-HSA-158484;R-HSA-927832;R-HSA-75096;R-HSA-6783483;R-HSA-6790905;R-HSA-927889;R-HSA-6785478;R-HSA-927789;R-HSA-450466;R-HSA-72103;R-HSA-9770236;R-HSA-158447;R-HSA-429992;R-HSA-450422;R-HSA-9770145;R-HSA-72180;R-HSA-72185;R-HSA-450431;R-HSA-450488;R-HSA-6782296;R-HSA-159101
R-HSA-112314	Neurotransmitter receptors and postsynaptic signal transmission	2	232	0.0148433	0.999999	0.999999	6	110	0.00733333	9606	Homo sapiens	Gnb2;Prkar1a		R-HSA-1013020;R-HSA-111925;R-HSA-8951727;R-HSA-1013013;R-HSA-500717;R-HSA-1013012
R-RNO-2871796	FCERI mediated MAPK activation	1	130	0.0123656	0.999999	0.999999	2	19	0.00229385	10116	Rattus norvegicus	Jun		R-RNO-168136;R-RNO-450292
R-HSA-5668914	Diseases of metabolism	9	424	0.0271273	0.999999	0.999999	13	195	0.013	9606	Homo sapiens	Cyp24a1;Psap;Ubb;Fdx1;Gss;Taldo1;Gclm;Gusb		R-HSA-5602901;R-HSA-5602004;R-HSA-5688884;R-HSA-5659989;R-HSA-2318373;R-HSA-5659998;R-HSA-9036068;R-HSA-9036070;R-HSA-3797226;R-HSA-5688899;R-HSA-5687875;R-HSA-5580269;R-HSA-5602892
R-DME-9018519	Estrogen-dependent gene expression	1	74	0.0124036	0.999999	0.999999	1	25	0.00502816	7227	Drosophila melanogaster	Jun		R-DME-9009371
R-MMU-418555	G alpha (s) signalling events	2	164	0.0148888	0.999999	0.999999	3	16	0.0018648	10090	Mus musculus	Gnb2;Adm		R-MMU-379044;R-MMU-9036301;R-MMU-9036307
R-SSC-195258	RHO GTPase Effectors	9	288	0.0271775	0.999999	0.999999	12	88	0.0107975	9823	Sus scrofa	Nudc;Arpc2;Rangap1;Ctnna1;Tax1bp3;Klc1;S100a9;Ywhag;S100a8		R-SSC-5668629;R-SSC-5666129;R-SSC-5666216;R-SSC-5672083;R-SSC-9626848;R-SSC-5666169;R-SSC-2029473;R-SSC-5666160;R-SSC-2197690;R-SSC-5672304;R-SSC-75016;R-SSC-2029466
R-DRE-9707564	Cytoprotection by HMOX1	1	69	0.0124123	0.999999	0.999999	2	10	0.00249813	7955	Danio rerio	Cox6b1		R-DRE-163214;R-DRE-9709406
R-RNO-68877	Mitotic Prometaphase	4	199	0.0189289	0.999999	0.999999	9	22	0.00265604	10116	Rattus norvegicus	Nudc;Ppp2r5e;Rangap1;Ywhag		R-RNO-375302;R-RNO-156682;R-RNO-2484822;R-RNO-1638821;R-RNO-380316;R-RNO-9648114;R-RNO-380508;R-RNO-2468287;R-RNO-1638803
R-RNO-375276	Peptide ligand-binding receptors	3	179	0.0170265	0.999999	0.999999	4	78	0.00941688	10116	Rattus norvegicus	Cxcl12;Psap;Cxcl1		R-RNO-5336184;R-RNO-374214;R-RNO-5336182;R-RNO-373813
R-DME-72689	Formation of a pool of free 40S subunits	2	89	0.0149179	0.999999	0.999999	1	2	0.000402253	7227	Drosophila melanogaster	Rpl30;Rpl38		R-DME-72673
R-RNO-2029482	Regulation of actin dynamics for phagocytic cup formation	2	157	0.0149339	1	1	7	18	0.00217313	10116	Rattus norvegicus	Arpc2;Hsp90ab1		R-RNO-419645;R-RNO-2029466;R-RNO-2029476;R-RNO-1861595;R-RNO-2197690;R-RNO-2029473;R-RNO-419644
R-GGA-114608	Platelet degranulation	1	111	0.0124902	1	1	1	8	0.0011309	9031	Gallus gallus	Anxa5		R-GGA-482772
R-SSC-2173782	Binding and Uptake of Ligands by Scavenger Receptors	1	133	0.0125507	1	1	1	19	0.00233129	9823	Sus scrofa	Cd36		R-SSC-2247512
R-XTR-381426	Regulation of Insulin-like Growth Factor (IGF) transport and uptake by Insulin-like Growth Factor Binding Proteins (IGFBPs)	1	84	0.0125598	1	1	1	5	0.000975991	8364	Xenopus tropicalis	Fga		R-XTR-8952289
R-GGA-72203	Processing of Capped Intron-Containing Pre-mRNA	2	134	0.0150782	1	1	2	17	0.00240317	9031	Gallus gallus	U2af1;Hnrnpk		R-GGA-72180;R-GGA-72103
R-GGA-449147	Signaling by Interleukins	4	170	0.0191291	1	1	11	260	0.0367543	9031	Gallus gallus	Map2k3;Sqstm1;Ubb		R-GGA-9750942;R-GGA-5684273;R-GGA-209063;R-GGA-450337;R-GGA-9750946;R-GGA-5684250;R-GGA-450333;R-GGA-450346;R-GGA-450296;R-GGA-507719;R-GGA-912627
R-GGA-2500257	Resolution of Sister Chromatid Cohesion	1	112	0.0126027	1	1	4	12	0.00169635	9031	Gallus gallus	Ppp2r5e		R-GGA-1638821;R-GGA-2484822;R-GGA-1638803;R-GGA-2468287
R-MMU-2142753	Arachidonic acid metabolism	1	139	0.0126192	1	1	1	52	0.00606061	10090	Mus musculus	Ptges3		R-MMU-265295
R-BTA-1660662	Glycosphingolipid metabolism	1	135	0.0126381	1	1	14	46	0.0055355	9913	Bos taurus	Psap		R-BTA-9842115;R-BTA-9840488;R-BTA-9841189;R-BTA-9840470;R-BTA-1605624;R-BTA-1606564;R-BTA-1605736;R-BTA-9840334;R-BTA-1605591;R-BTA-1606312;R-BTA-1605724;R-BTA-1606602;R-BTA-1606807;R-BTA-1605632
R-SSC-2262752	Cellular responses to stress	27	548	0.0517127	1	1	75	223	0.027362	9823	Sus scrofa	Psmc6;Psma6;Hsph1;Psme3;Psma1;Eif2ak3;Atp6v1e1;Psmd11;Sqstm1;Ubb;Psmd6;Jun;Rraga;Psmd3;Psmb1;Lamtor2;Psmb3;Prdx1;Psmd1;Fkbp4;Hsp90ab1;Rbx1;Blvra;Hspa4l;Hspa9;Ptges3;Psma7		R-SSC-5252079;R-SSC-1234172;R-SSC-9705926;R-SSC-5618073;R-SSC-9760094;R-SSC-9758090;R-SSC-9705925;R-SSC-5082409;R-SSC-1234169;R-SSC-9712274;R-SSC-9646468;R-SSC-189384;R-SSC-9766687;R-SSC-9766677;R-SSC-9766656;R-SSC-9645608;R-SSC-9645598;R-SSC-9706837;R-SSC-1234159;R-SSC-9759154;R-SSC-5324617;R-SSC-168136;R-SSC-9640175;R-SSC-9755507;R-SSC-9640168;R-SSC-5251955;R-SSC-9640167;R-SSC-9755505;R-SSC-1234183;R-SSC-9708525;R-SSC-1234177;R-SSC-9755306;R-SSC-9708517;R-SSC-1234175;R-SSC-9755304;R-SSC-1234173;R-SSC-3371586;R-SSC-3788724;R-SSC-5251942;R-SSC-5618107;R-SSC-9678925;R-SSC-5618105;R-SSC-9762096;R-SSC-9640195;R-SSC-5082356;R-SSC-5631885;R-SSC-381111;R-SSC-5618099;R-SSC-5251959;R-SSC-9759172;R-SSC-5618098;R-SSC-9762093;R-SSC-1234163;R-SSC-9762091;R-SSC-381087;R-SSC-5618093;R-SSC-9726621;R-SSC-9759169;R-SSC-9726580;R-SSC-5618085;R-SSC-9726509;R-SSC-5324632;R-SSC-3341343;R-SSC-5618080;R-SSC-9725885;R-SSC-9759158;R-SSC-9725855;R-SSC-8932355;R-SSC-9766645;R-SSC-3371503;R-SSC-9690534;R-SSC-5252041;R-SSC-450292;R-SSC-9639286;R-SSC-5618110
R-DME-156827	L13a-mediated translational silencing of Ceruloplasmin expression	3	103	0.0172645	1	1	2	2	0.000402253	7227	Drosophila melanogaster	Rpl30;Rpl38;Eif4e		R-DME-156826;R-DME-156823
R-RNO-2142753	Arachidonic acid metabolism	1	133	0.012651	1	1	1	52	0.00627792	10116	Rattus norvegicus	Ptges3		R-RNO-265295
R-GGA-5693532	DNA Double-Strand Break Repair	2	135	0.0151907	1	1	4	93	0.0131467	9031	Gallus gallus	Ubb		R-GGA-9701000;R-GGA-5693593;R-GGA-5683077;R-GGA-5682858
R-SSC-3108232	SUMO E3 ligases SUMOylate target proteins	2	161	0.015193	1	1	3	112	0.0137423	9823	Sus scrofa	Park7;Rangap1		R-SSC-4655355;R-SSC-3000449;R-SSC-4085331
R-XTR-2559583	Cellular Senescence	1	85	0.0127093	1	1	1	22	0.00429436	8364	Xenopus tropicalis	Jun		R-XTR-450292
R-MMU-8856688	Golgi-to-ER retrograde transport	1	140	0.0127099	1	1	2	18	0.0020979	10090	Mus musculus	Klc1		R-MMU-6811426;R-MMU-6811423
R-DRE-69278	Cell Cycle, Mitotic	13	186	0.0334593	1	1	11	118	0.0294779	7955	Danio rerio	Psmc6;Psmb5;Psmd6;Psmc5;Nudc;Psmd3;Psmc2;Psmb1;Psme3;Psmb3;Psma1;Psmd1;Rbx1		R-DRE-8854044;R-DRE-8853496;R-DRE-156682;R-DRE-187574;R-DRE-69016;R-DRE-8854051;R-DRE-75825;R-DRE-8854052;R-DRE-8852354;R-DRE-8854071;R-DRE-8854041
R-DDI-9006925	Intracellular signaling by second messengers	10	111	0.0291186	1	1	1	30	0.0122699	44689	Dictyostelium discoideum	Psmb5;Psmd11;Psmd6;Psma6;Psmd3;Psme3;Psmb3;Psma1;Psmd1;Psma7		R-DDI-8850992
R-CFA-8856828	Clathrin-mediated endocytosis	2	153	0.0152664	1	1	15	32	0.00405937	9615	Canis familiaris	Ubb;Arpc2		R-CFA-8868651;R-CFA-8871193;R-CFA-8866279;R-CFA-8868658;R-CFA-8868648;R-CFA-8867754;R-CFA-8867756;R-CFA-8868071;R-CFA-8868236;R-CFA-8868072;R-CFA-8868661;R-CFA-8868230;R-CFA-8871194;R-CFA-8868659;R-CFA-8868660
R-RNO-112314	Neurotransmitter receptors and postsynaptic signal transmission	2	161	0.0153144	1	1	4	47	0.00567427	10116	Rattus norvegicus	Gnb2;Prkar1a		R-RNO-8951727;R-RNO-1013012;R-RNO-111925;R-RNO-1013020
R-MMU-5633007	Regulation of TP53 Activity	2	169	0.0153427	1	1	11	84	0.00979021	10090	Mus musculus	Trp53inp1;Ubb		R-MMU-6799409;R-MMU-6804253;R-MMU-3215295;R-MMU-5689972;R-MMU-3215251;R-MMU-6804879;R-MMU-6804441;R-MMU-6798373;R-MMU-6804942;R-MMU-6804724;R-MMU-3215310
R-RNO-1660662	Glycosphingolipid metabolism	1	135	0.0128412	1	1	14	47	0.00567427	10116	Rattus norvegicus	Psap		R-RNO-1606602;R-RNO-1606564;R-RNO-1605632;R-RNO-1605624;R-RNO-1606807;R-RNO-1606312;R-RNO-9842115;R-RNO-9840488;R-RNO-9841189;R-RNO-1605736;R-RNO-9840334;R-RNO-1605591;R-RNO-9840470;R-RNO-1605724
R-DDI-72695	Formation of the ternary complex, and subsequently, the 43S complex	1	49	0.0128541	1	1	1	3	0.00122699	44689	Dictyostelium discoideum	Eif3d		R-DDI-72691
R-XTR-5689880	Ub-specific processing proteases	1	86	0.0128589	1	1	1	23	0.00448956	8364	Xenopus tropicalis	Psmc5		R-XTR-5697009
R-CFA-1660662	Glycosphingolipid metabolism	1	129	0.0128717	1	1	14	45	0.00570849	9615	Canis familiaris	Psap		R-CFA-9840488;R-CFA-1605591;R-CFA-9841189;R-CFA-1606602;R-CFA-9842115;R-CFA-9840470;R-CFA-1605632;R-CFA-1606807;R-CFA-1605724;R-CFA-9840334;R-CFA-1606312;R-CFA-1605736;R-CFA-1606564;R-CFA-1605624
R-SSC-6811442	Intra-Golgi and retrograde Golgi-to-ER traffic	2	163	0.0153817	1	1	4	28	0.00343558	9823	Sus scrofa	Arf4;Klc1		R-SSC-6811423;R-SSC-6811418;R-SSC-6811426;R-SSC-6811417
R-XTR-114608	Platelet degranulation	2	103	0.0154007	1	1	2	7	0.00136639	8364	Xenopus tropicalis	Anxa5;Cd36		R-XTR-481044;R-XTR-482772
R-DME-5628897	TP53 Regulates Metabolic Genes	1	77	0.0129065	1	1	1	14	0.00281577	7227	Drosophila melanogaster	Lamtor2		R-DME-380979
R-MMU-425393	Transport of inorganic cations/anions and amino acids/oligopeptides	2	170	0.0154335	1	1	2	77	0.00897436	10090	Mus musculus	Slc20a1;Slc25a22		R-MMU-427605;R-MMU-8875623
R-DDI-69242	S Phase	10	112	0.0293809	1	1	2	21	0.00858896	44689	Dictyostelium discoideum	Psmb5;Psmd11;Psmd6;Psma6;Psmd3;Psme3;Psmb3;Psma1;Psmd1;Psma7		R-DDI-69016;R-DDI-68948
R-BTA-72312	rRNA processing	3	188	0.0175997	1	1	2	6	0.000722022	9913	Bos taurus	Rpl30;Exosc4;Rpl38		R-BTA-6791218;R-BTA-6791222
R-BTA-6791226	Major pathway of rRNA processing in the nucleolus and cytosol	3	188	0.0175997	1	1	2	6	0.000722022	9913	Bos taurus	Rpl30;Exosc4;Rpl38		R-BTA-6791218;R-BTA-6791222
R-BTA-8868773	rRNA processing in the nucleus and cytosol	3	188	0.0175997	1	1	2	6	0.000722022	9913	Bos taurus	Rpl30;Exosc4;Rpl38		R-BTA-6791218;R-BTA-6791222
R-XTR-192105	Synthesis of bile acids and bile salts	1	87	0.0130084	1	1	4	42	0.00819832	8364	Xenopus tropicalis	Amacr		R-XTR-193452;R-XTR-192056;R-XTR-193763;R-XTR-193736
R-RNO-2262752	Cellular responses to stress	27	550	0.0523162	1	1	82	222	0.0268019	10116	Rattus norvegicus	Psmc6;Psma6;Hsph1;Dnajc2;Psma1;Atp6v1e1;Psmd11;Ubb;Psmd6;Psmb4;Jun;Prdx5;Psmd3;Psmb1;Psmb3;Dnajb1;Prdx1;Psmd1;Fkbp4;Hsp90ab1;Rbx1;Cox6b1;Hspa9;Cdk6;Ptges3;Hspa4;Psma7		R-RNO-5618105;R-RNO-5618099;R-RNO-1234159;R-RNO-5618110;R-RNO-5324632;R-RNO-5251942;R-RNO-9640195;R-RNO-5618107;R-RNO-5251959;R-RNO-8932355;R-RNO-3371503;R-RNO-5618093;R-RNO-1234183;R-RNO-3371518;R-RNO-5618098;R-RNO-9706837;R-RNO-5618085;R-RNO-1234173;R-RNO-5324617;R-RNO-1234175;R-RNO-163214;R-RNO-1234177;R-RNO-5618080;R-RNO-9762096;R-RNO-1234172;R-RNO-3371590;R-RNO-1234163;R-RNO-9766687;R-RNO-6804879;R-RNO-3371586;R-RNO-9766677;R-RNO-5252041;R-RNO-9766656;R-RNO-9639286;R-RNO-5082409;R-RNO-3371554;R-RNO-9766645;R-RNO-5618073;R-RNO-9712274;R-RNO-9758090;R-RNO-9646468;R-RNO-9645598;R-RNO-168136;R-RNO-3341343;R-RNO-9645608;R-RNO-3697882;R-RNO-9709406;R-RNO-9760094;R-RNO-9690534;R-RNO-3371422;R-RNO-3697894;R-RNO-1234169;R-RNO-9726580;R-RNO-3788724;R-RNO-9759172;R-RNO-5631885;R-RNO-9762093;R-RNO-9726621;R-RNO-450292;R-RNO-9762091;R-RNO-3371467;R-RNO-5082384;R-RNO-9640168;R-RNO-9640167;R-RNO-9725885;R-RNO-5251955;R-RNO-3322995;R-RNO-9755507;R-RNO-182594;R-RNO-9726509;R-RNO-9678925;R-RNO-9640175;R-RNO-9705925;R-RNO-9755505;R-RNO-9705926;R-RNO-9759169;R-RNO-5082356;R-RNO-9725855;R-RNO-9755304;R-RNO-9759154;R-RNO-5252079;R-RNO-9755306
R-BTA-8980692	RHOA GTPase cycle	1	139	0.0130125	1	1	1	6	0.000722022	9913	Bos taurus	Arhgef2		R-BTA-8980691
R-SSC-1660662	Glycosphingolipid metabolism	1	138	0.0130226	1	1	14	47	0.00576687	9823	Sus scrofa	Psap		R-SSC-1605632;R-SSC-1606564;R-SSC-1605624;R-SSC-9840488;R-SSC-9842115;R-SSC-9840470;R-SSC-9841189;R-SSC-1606312;R-SSC-1605736;R-SSC-1606602;R-SSC-1605591;R-SSC-9840334;R-SSC-1606807;R-SSC-1605724
R-BTA-72163	mRNA Splicing - Major Pathway	3	189	0.0176933	1	1	4	4	0.000481348	9913	Bos taurus	Pcbp1;U2af1;Hnrnpk		R-BTA-9770236;R-BTA-9770119;R-BTA-9770145;R-BTA-9770141
R-MMU-72163	mRNA Splicing - Major Pathway	3	195	0.0177031	1	1	5	5	0.000582751	10090	Mus musculus	Pcbp1;U2af1;Hnrnpk		R-MMU-9770145;R-MMU-9770141;R-MMU-9770236;R-MMU-9770119;R-MMU-9770142
R-GGA-8856688	Golgi-to-ER retrograde transport	1	116	0.0130528	1	1	2	13	0.00183772	9031	Gallus gallus	Arf4		R-GGA-6811418;R-GGA-6811417
R-GGA-76005	Response to elevated platelet cytosolic Ca2+	1	116	0.0130528	1	1	1	10	0.00141363	9031	Gallus gallus	Anxa5		R-GGA-482772
R-HSA-3700989	Transcriptional Regulation by TP53	11	486	0.031094	1	1	22	258	0.0172	9606	Homo sapiens	Cox6b1;Plk3;Jun;Rraga;Prdx5;Ubb;Lamtor2;Cycs;Prdx1;Ywhag		R-HSA-6805285;R-HSA-5689972;R-HSA-6798373;R-HSA-6804879;R-HSA-6804942;R-HSA-5632732;R-HSA-5631903;R-HSA-6806412;R-HSA-163214;R-HSA-3341343;R-HSA-3215295;R-HSA-6802165;R-HSA-6804724;R-HSA-380979;R-HSA-5632738;R-HSA-5631885;R-HSA-6802973;R-HSA-6804253;R-HSA-6806394;R-HSA-6802170;R-HSA-6804441;R-HSA-3215310
R-CFA-5633007	Regulation of TP53 Activity	2	157	0.0156655	1	1	10	80	0.0101484	9615	Canis familiaris	Plk3;Ubb		R-CFA-6804253;R-CFA-6804441;R-CFA-6804724;R-CFA-6805285;R-CFA-5689972;R-CFA-3215310;R-CFA-3215295;R-CFA-6804942;R-CFA-6804879;R-CFA-6798373
R-BTA-422475	Axon guidance	4	211	0.0197529	1	1	6	123	0.0148014	9913	Bos taurus	Cxcl12;Ubb;Arpc2;Ezr		R-BTA-8986258;R-BTA-8986083;R-BTA-374662;R-BTA-374664;R-BTA-3928595;R-BTA-374663
R-DRE-927802	Nonsense-Mediated Decay (NMD)	3	99	0.017809	1	1	4	4	0.000999251	7955	Danio rerio	Rpl30;Pnrc2;Rpl38		R-DRE-927889;R-DRE-927813;R-DRE-927789;R-DRE-927836
R-DRE-975957	Nonsense Mediated Decay (NMD) enhanced by the Exon Junction Complex (EJC)	3	99	0.017809	1	1	3	3	0.000749438	7955	Danio rerio	Rpl30;Pnrc2;Rpl38		R-DRE-927889;R-DRE-927813;R-DRE-927836
R-HSA-212165	Epigenetic regulation of gene expression	2	245	0.015675	1	1	33	81	0.0054	9606	Homo sapiens	H3f3b;Mbd2		R-HSA-5334097;R-HSA-9843927;R-HSA-427527;R-HSA-9842839;R-HSA-5334160;R-HSA-5334099;R-HSA-9842835;R-HSA-5334164;R-HSA-9842833;R-HSA-433672;R-HSA-427528;R-HSA-427336;R-HSA-9844057;R-HSA-427337;R-HSA-5334151;R-HSA-5334152;R-HSA-9843978;R-HSA-212252;R-HSA-9842868;R-HSA-212263;R-HSA-5250938;R-HSA-9845308;R-HSA-9842876;R-HSA-5227490;R-HSA-212269;R-HSA-9844006;R-HSA-427383;R-HSA-5334179;R-HSA-9842850;R-HSA-9844015;R-HSA-9844716;R-HSA-427514;R-HSA-212222
R-SSC-8953897	Cellular responses to stimuli	27	557	0.052562	1	1	75	230	0.0282209	9823	Sus scrofa	Psmc6;Psma6;Hsph1;Psme3;Psma1;Eif2ak3;Atp6v1e1;Psmd11;Sqstm1;Ubb;Psmd6;Jun;Rraga;Psmd3;Psmb1;Lamtor2;Psmb3;Prdx1;Psmd1;Fkbp4;Hsp90ab1;Rbx1;Blvra;Hspa4l;Hspa9;Ptges3;Psma7		R-SSC-5252079;R-SSC-1234172;R-SSC-9705926;R-SSC-5618073;R-SSC-9760094;R-SSC-9758090;R-SSC-9705925;R-SSC-5082409;R-SSC-1234169;R-SSC-9712274;R-SSC-9646468;R-SSC-189384;R-SSC-9766687;R-SSC-9766677;R-SSC-9766656;R-SSC-9645608;R-SSC-9645598;R-SSC-9706837;R-SSC-1234159;R-SSC-9759154;R-SSC-5324617;R-SSC-168136;R-SSC-9640175;R-SSC-9755507;R-SSC-9640168;R-SSC-5251955;R-SSC-9640167;R-SSC-9755505;R-SSC-1234183;R-SSC-9708525;R-SSC-1234177;R-SSC-9755306;R-SSC-9708517;R-SSC-1234175;R-SSC-9755304;R-SSC-1234173;R-SSC-3371586;R-SSC-3788724;R-SSC-5251942;R-SSC-5618107;R-SSC-9678925;R-SSC-5618105;R-SSC-9762096;R-SSC-9640195;R-SSC-5082356;R-SSC-5631885;R-SSC-381111;R-SSC-5618099;R-SSC-5251959;R-SSC-9759172;R-SSC-5618098;R-SSC-9762093;R-SSC-1234163;R-SSC-9762091;R-SSC-381087;R-SSC-5618093;R-SSC-9726621;R-SSC-9759169;R-SSC-9726580;R-SSC-5618085;R-SSC-9726509;R-SSC-5324632;R-SSC-3341343;R-SSC-5618080;R-SSC-9725885;R-SSC-9759158;R-SSC-9725855;R-SSC-8932355;R-SSC-9766645;R-SSC-3371503;R-SSC-9690534;R-SSC-5252041;R-SSC-450292;R-SSC-9639286;R-SSC-5618110
R-GGA-3700989	Transcriptional Regulation by TP53	5	192	0.0216046	1	1	9	54	0.00763359	9031	Gallus gallus	Rraga;Ubb;Prdx1;Ywhag		R-GGA-380979;R-GGA-6804253;R-GGA-6804942;R-GGA-5631885;R-GGA-6798373;R-GGA-5631903;R-GGA-3341343;R-GGA-5632738;R-GGA-5632732
R-GGA-1257604	PIP3 activates AKT signaling	4	176	0.0198042	1	1	10	42	0.00593723	9031	Gallus gallus	Rraga;Ubb;Mkrn1		R-GGA-8944454;R-GGA-8851011;R-GGA-8948832;R-GGA-6807134;R-GGA-6807106;R-GGA-8944457;R-GGA-6807206;R-GGA-6807118;R-GGA-8948775;R-GGA-8948757
R-RNO-8856688	Golgi-to-ER retrograde transport	1	139	0.0132217	1	1	2	18	0.00217313	10116	Rattus norvegicus	Klc1		R-RNO-6811426;R-RNO-6811423
R-RNO-212165	Epigenetic regulation of gene expression	1	139	0.0132217	1	1	1	43	0.00519136	10116	Rattus norvegicus	Mbd2		R-RNO-427337
R-BTA-9675108	Nervous system development	4	212	0.0198465	1	1	6	125	0.0150421	9913	Bos taurus	Cxcl12;Ubb;Arpc2;Ezr		R-BTA-8986258;R-BTA-8986083;R-BTA-374662;R-BTA-374664;R-BTA-3928595;R-BTA-374663
R-DME-6807070	PTEN Regulation	2	94	0.015756	1	1	4	17	0.00341915	7227	Drosophila melanogaster	Lamtor2;Mkrn1		R-DME-8948757;R-DME-8944454;R-DME-8944457;R-DME-8948775
R-SSC-425393	Transport of inorganic cations/anions and amino acids/oligopeptides	2	167	0.0157592	1	1	2	77	0.00944785	9823	Sus scrofa	Slc20a1;Slc25a22		R-SSC-427605;R-SSC-8875623
R-CFA-211897	Cytochrome P450 - arranged by substrate type	2	158	0.0157653	1	1	2	52	0.00659647	9615	Canis familiaris	Cyp24a1;Fdx1		R-CFA-193101;R-CFA-211950
R-DME-2559583	Cellular Senescence	1	79	0.0132417	1	1	2	39	0.00784393	7227	Drosophila melanogaster	Jun		R-DME-450292;R-DME-168136
R-RNO-8953897	Cellular responses to stimuli	27	554	0.0526967	1	1	82	229	0.027647	10116	Rattus norvegicus	Psmc6;Psma6;Hsph1;Dnajc2;Psma1;Atp6v1e1;Psmd11;Ubb;Psmd6;Psmb4;Jun;Prdx5;Psmd3;Psmb1;Psmb3;Dnajb1;Prdx1;Psmd1;Fkbp4;Hsp90ab1;Rbx1;Cox6b1;Hspa9;Cdk6;Ptges3;Hspa4;Psma7		R-RNO-5618105;R-RNO-5618099;R-RNO-1234159;R-RNO-5618110;R-RNO-5324632;R-RNO-5251942;R-RNO-9640195;R-RNO-5618107;R-RNO-5251959;R-RNO-8932355;R-RNO-3371503;R-RNO-5618093;R-RNO-1234183;R-RNO-3371518;R-RNO-5618098;R-RNO-9706837;R-RNO-5618085;R-RNO-1234173;R-RNO-5324617;R-RNO-1234175;R-RNO-163214;R-RNO-1234177;R-RNO-5618080;R-RNO-9762096;R-RNO-1234172;R-RNO-3371590;R-RNO-1234163;R-RNO-9766687;R-RNO-6804879;R-RNO-3371586;R-RNO-9766677;R-RNO-5252041;R-RNO-9766656;R-RNO-9639286;R-RNO-5082409;R-RNO-3371554;R-RNO-9766645;R-RNO-5618073;R-RNO-9712274;R-RNO-9758090;R-RNO-9646468;R-RNO-9645598;R-RNO-168136;R-RNO-3341343;R-RNO-9645608;R-RNO-3697882;R-RNO-9709406;R-RNO-9760094;R-RNO-9690534;R-RNO-3371422;R-RNO-3697894;R-RNO-1234169;R-RNO-9726580;R-RNO-3788724;R-RNO-9759172;R-RNO-5631885;R-RNO-9762093;R-RNO-9726621;R-RNO-450292;R-RNO-9762091;R-RNO-3371467;R-RNO-5082384;R-RNO-9640168;R-RNO-9640167;R-RNO-9725885;R-RNO-5251955;R-RNO-3322995;R-RNO-9755507;R-RNO-182594;R-RNO-9726509;R-RNO-9678925;R-RNO-9640175;R-RNO-9705925;R-RNO-9755505;R-RNO-9705926;R-RNO-9759169;R-RNO-5082356;R-RNO-9725855;R-RNO-9755304;R-RNO-9759154;R-RNO-5252079;R-RNO-9755306
R-XTR-68882	Mitotic Anaphase	4	133	0.0198864	1	1	5	17	0.00331837	8364	Xenopus tropicalis	Nudc;Ppp2r5e;Rangap1;Ran		R-XTR-3000449;R-XTR-9624845;R-XTR-2467809;R-XTR-9624876;R-XTR-9624893
R-SSC-2029480	Fcgamma receptor (FCGR) dependent phagocytosis	2	168	0.0158535	1	1	7	33	0.00404908	9823	Sus scrofa	Arpc2;Hsp90ab1		R-SSC-2029476;R-SSC-1861595;R-SSC-2029473;R-SSC-419645;R-SSC-419644;R-SSC-2197690;R-SSC-2029466
R-CFA-6811442	Intra-Golgi and retrograde Golgi-to-ER traffic	2	159	0.0158651	1	1	7	35	0.00443993	9615	Canis familiaris	Arf4;Klc1		R-CFA-6811418;R-CFA-6811423;R-CFA-6811411;R-CFA-6811426;R-CFA-6811412;R-CFA-6811417;R-CFA-6811414
R-BTA-425393	Transport of inorganic cations/anions and amino acids/oligopeptides	2	170	0.0159146	1	1	2	77	0.00926594	9913	Bos taurus	Slc20a1;Slc25a22		R-BTA-8875623;R-BTA-427605
R-XTR-2555396	Mitotic Metaphase and Anaphase	4	134	0.0200359	1	1	5	18	0.00351357	8364	Xenopus tropicalis	Nudc;Ppp2r5e;Rangap1;Ran		R-XTR-3000449;R-XTR-9624845;R-XTR-2467809;R-XTR-9624876;R-XTR-9624893
R-DDI-8951664	Neddylation	11	120	0.0314795	1	1	16	29	0.0118609	44689	Dictyostelium discoideum	Psmb5;Psmd11;Psmd6;Psma6;Psmd3;Psme3;Psmb3;Psma1;Psmd1;Psma7;Commd2		R-DDI-8952620;R-DDI-8956040;R-DDI-8956200;R-DDI-8952618;R-DDI-8956045;R-DDI-8952626;R-DDI-8952044;R-DDI-8952039;R-DDI-8952630;R-DDI-9755306;R-DDI-8955289;R-DDI-8956099;R-DDI-8952639;R-DDI-8952631;R-DDI-8955285;R-DDI-8952638
R-SSC-8980692	RHOA GTPase cycle	1	142	0.0134	1	1	1	6	0.000736196	9823	Sus scrofa	Arhgef2		R-SSC-8980691
R-DME-72202	Transport of Mature Transcript to Cytoplasm	1	80	0.0134093	1	1	3	12	0.00241352	7227	Drosophila melanogaster	Eif4e		R-DME-158484;R-DME-159050;R-DME-158447
R-RNO-913531	Interferon Signaling	1	141	0.013412	1	1	1	83	0.0100205	10116	Rattus norvegicus	Ubb		R-RNO-909719
R-CFA-112314	Neurotransmitter receptors and postsynaptic signal transmission	2	160	0.0159649	1	1	6	48	0.00608905	9615	Canis familiaris	Gnb2;Prkar1a		R-CFA-1013020;R-CFA-500717;R-CFA-1013013;R-CFA-1013012;R-CFA-111925;R-CFA-8951727
R-MMU-8980692	RHOA GTPase cycle	1	148	0.0134362	1	1	1	6	0.000699301	10090	Mus musculus	Arhgef2		R-MMU-8980691
R-GGA-983705	Signaling by the B Cell Receptor (BCR)	2	142	0.0159784	1	1	1	21	0.00296862	9031	Gallus gallus	Ubb		R-GGA-1168643
R-RNO-425393	Transport of inorganic cations/anions and amino acids/oligopeptides	2	168	0.0159802	1	1	2	76	0.00917542	10116	Rattus norvegicus	Slc20a1;Slc25a22		R-RNO-8875623;R-RNO-427605
R-DRE-77289	Mitochondrial Fatty Acid Beta-Oxidation	1	75	0.0134916	1	1	2	30	0.00749438	7955	Danio rerio	Acads		R-DRE-77327;R-DRE-77319
R-SSC-375276	Peptide ligand-binding receptors	2	170	0.0160423	1	1	3	73	0.00895706	9823	Sus scrofa	Cxcl12;Psap		R-SSC-374214;R-SSC-5336184;R-SSC-5336182
R-SSC-2990846	SUMOylation	2	170	0.0160423	1	1	3	117	0.0143558	9823	Sus scrofa	Park7;Rangap1		R-SSC-4655355;R-SSC-3000449;R-SSC-4085331
R-BTA-375276	Peptide ligand-binding receptors	2	172	0.0161019	1	1	3	74	0.00890493	9913	Bos taurus	Cxcl12;Psap		R-BTA-5336182;R-BTA-5336184;R-BTA-374214
R-RNO-72163	mRNA Splicing - Major Pathway	3	193	0.0183582	1	1	4	4	0.000482917	10116	Rattus norvegicus	Pcbp1;U2af1;Hnrnpk		R-RNO-9770119;R-RNO-9770141;R-RNO-9770236;R-RNO-9770142
R-RNO-8980692	RHOA GTPase cycle	1	144	0.0136973	1	1	1	6	0.000724375	10116	Rattus norvegicus	Arhgef2		R-RNO-8980691
R-MMU-72172	mRNA Splicing	3	203	0.0184294	1	1	5	9	0.00104895	10090	Mus musculus	Pcbp1;U2af1;Hnrnpk		R-MMU-9770145;R-MMU-9770141;R-MMU-9770236;R-MMU-9770119;R-MMU-9770142
R-BTA-428157	Sphingolipid metabolism	4	218	0.0204082	1	1	20	77	0.00926594	9913	Bos taurus	Psap;Vapa;Plpp2;Abcg2		R-BTA-429732;R-BTA-428696;R-BTA-9842115;R-BTA-9840488;R-BTA-9843721;R-BTA-9841189;R-BTA-9840470;R-BTA-1605624;R-BTA-429730;R-BTA-1606564;R-BTA-1605736;R-BTA-9840334;R-BTA-1605591;R-BTA-1606312;R-BTA-1605724;R-BTA-1606602;R-BTA-429694;R-BTA-429699;R-BTA-1606807;R-BTA-1605632
R-BTA-72172	mRNA Splicing	3	197	0.0184422	1	1	4	8	0.000962696	9913	Bos taurus	Pcbp1;U2af1;Hnrnpk		R-BTA-9770236;R-BTA-9770119;R-BTA-9770145;R-BTA-9770141
R-XTR-76005	Response to elevated platelet cytosolic Ca2+	2	109	0.0162978	1	1	2	10	0.00195198	8364	Xenopus tropicalis	Anxa5;Cd36		R-XTR-481044;R-XTR-482772
R-RNO-1630316	Glycosaminoglycan metabolism	2	172	0.0163607	1	1	5	80	0.00965834	10116	Rattus norvegicus	Papss1;Gusb		R-RNO-174392;R-RNO-1678854;R-RNO-2162226;R-RNO-2162227;R-RNO-174389
R-SSC-72766	Translation	5	238	0.0224592	1	1	11	29	0.00355828	9823	Sus scrofa	Eif5;Rpl30;Mrpl35;Rpl38;Mrpl20		R-SSC-5419273;R-SSC-5419271;R-SSC-156826;R-SSC-72673;R-SSC-5419261;R-SSC-72672;R-SSC-5419264;R-SSC-72671;R-SSC-72697;R-SSC-5419281;R-SSC-1799332
R-BTA-1630316	Glycosaminoglycan metabolism	2	176	0.0164763	1	1	5	81	0.00974729	9913	Bos taurus	Papss1;Gusb		R-BTA-1678854;R-BTA-2162227;R-BTA-2162226;R-BTA-174389;R-BTA-174392
R-GGA-68882	Mitotic Anaphase	3	166	0.018679	1	1	2	21	0.00296862	9031	Gallus gallus	Ppp2r5e;Ubb		R-GGA-2467809;R-GGA-174144
R-SSC-199977	ER to Golgi Anterograde Transport	1	148	0.0139662	1	1	4	32	0.00392638	9823	Sus scrofa	Arf4		R-SSC-6807877;R-SSC-6807872;R-SSC-6807868;R-SSC-6807875
R-SSC-913531	Interferon Signaling	1	148	0.0139662	1	1	1	83	0.010184	9823	Sus scrofa	Ubb		R-SSC-909719
R-CFA-9748784	Drug ADME	3	188	0.0187587	1	1	5	81	0.0102753	9615	Canis familiaris	Glyat;Hsd11b1;Abcg2		R-CFA-9753278;R-CFA-9750001;R-CFA-9794572;R-CFA-9794120;R-CFA-9757706
R-CFA-983712	Ion channel transport	3	188	0.0187587	1	1	2	48	0.00608905	9615	Canis familiaris	Ubb;Atp6v1b2;Atp6v1e1		R-CFA-2682349;R-CFA-5252133
R-GGA-2555396	Mitotic Metaphase and Anaphase	3	167	0.0187915	1	1	2	22	0.00310998	9031	Gallus gallus	Ppp2r5e;Ubb		R-GGA-2467809;R-GGA-174144
R-MMU-428157	Sphingolipid metabolism	3	207	0.0187926	1	1	16	70	0.00815851	10090	Mus musculus	Psap;Plpp2;Abcg2		R-MMU-1605632;R-MMU-9840334;R-MMU-1605624;R-MMU-1606564;R-MMU-9842115;R-MMU-1606602;R-MMU-1606312;R-MMU-1605736;R-MMU-428696;R-MMU-9843721;R-MMU-1606807;R-MMU-1605724;R-MMU-9840470;R-MMU-9840488;R-MMU-9841189;R-MMU-1605591
R-HSA-196849	Metabolism of water-soluble vitamins and cofactors	2	260	0.0166347	1	1	5	147	0.0098	9606	Homo sapiens	Cyb5a;Pdxk		R-HSA-964958;R-HSA-964970;R-HSA-198824;R-HSA-964962;R-HSA-198845
R-SSC-68877	Mitotic Prometaphase	3	200	0.0188733	1	1	9	23	0.00282209	9823	Sus scrofa	Nudc;Rangap1;Ywhag		R-SSC-380316;R-SSC-2468287;R-SSC-1638803;R-SSC-2484822;R-SSC-375302;R-SSC-156682;R-SSC-1638821;R-SSC-380508;R-SSC-9648114
R-GGA-72766	Translation	5	202	0.0227298	1	1	15	24	0.00339271	9031	Gallus gallus	Rpl30;Ubb;Rpl38;Eif3d;Mrpl20		R-GGA-72671;R-GGA-5419281;R-GGA-72672;R-GGA-5419264;R-GGA-72673;R-GGA-72676;R-GGA-72691;R-GGA-157849;R-GGA-156808;R-GGA-72697;R-GGA-5419271;R-GGA-1799332;R-GGA-5419261;R-GGA-72621;R-GGA-5419273
R-RNO-72766	Translation	5	239	0.0227338	1	1	17	29	0.00350115	10116	Rattus norvegicus	Rpl30;Mrpl35;Rpl38;Mrps14;Eif3d		R-RNO-72671;R-RNO-5419261;R-RNO-72672;R-RNO-72673;R-RNO-156823;R-RNO-157849;R-RNO-72621;R-RNO-156808;R-RNO-1799332;R-RNO-5419264;R-RNO-5419271;R-RNO-72676;R-RNO-5419273;R-RNO-72691;R-RNO-156826;R-RNO-72697;R-RNO-5419281
R-HSA-948021	Transport to the Golgi and subsequent modification	1	221	0.0141395	1	1	5	60	0.004	9606	Homo sapiens	Arf4		R-HSA-6807877;R-HSA-6807875;R-HSA-6807872;R-HSA-6807868;R-HSA-6807866
R-HSA-1483206	Glycerophospholipid biosynthesis	1	221	0.0141395	1	1	1	133	0.00886667	9606	Homo sapiens	Hadh		R-HSA-1482775
R-CFA-8980692	RHOA GTPase cycle	1	142	0.0141688	1	1	1	6	0.000761132	9615	Canis familiaris	Arhgef2		R-CFA-8980691
R-XTR-69275	G2/M Transition	2	112	0.0167464	1	1	13	53	0.0103455	8364	Xenopus tropicalis	Ywhag;Rbx1		R-XTR-380311;R-XTR-8853496;R-XTR-8854041;R-XTR-8853405;R-XTR-8853419;R-XTR-380283;R-XTR-380455;R-XTR-380303;R-XTR-2574840;R-XTR-3000310;R-XTR-2574845;R-XTR-3000319;R-XTR-380272
R-SSC-76002	Platelet activation, signaling and aggregation	7	278	0.0262338	1	1	34	101	0.0123926	9823	Sus scrofa	Fga;Adra2b;Psap;Gnb2;Fgg;Anxa5;Cd36		R-SSC-114558;R-SSC-354124;R-SSC-429415;R-SSC-390663;R-SSC-428918;R-SSC-354087;R-SSC-428917;R-SSC-392202;R-SSC-392195;R-SSC-392187;R-SSC-428909;R-SSC-481044;R-SSC-481007;R-SSC-114552;R-SSC-482772;R-SSC-354073;R-SSC-428752;R-SSC-377644;R-SSC-428750;R-SSC-372705;R-SSC-377643;R-SSC-372697;R-SSC-372693;R-SSC-428749;R-SSC-377641;R-SSC-377640;R-SSC-351341;R-SSC-397891;R-SSC-397835;R-SSC-354165;R-SSC-396996;R-SSC-418576;R-SSC-429441;R-SSC-354149
R-DME-927802	Nonsense-Mediated Decay (NMD)	2	100	0.0167616	1	1	4	4	0.000804505	7227	Drosophila melanogaster	Rpl30;Rpl38		R-DME-927836;R-DME-927889;R-DME-927832;R-DME-927789
R-DME-975957	Nonsense Mediated Decay (NMD) enhanced by the Exon Junction Complex (EJC)	2	100	0.0167616	1	1	3	3	0.000603379	7227	Drosophila melanogaster	Rpl30;Rpl38		R-DME-927836;R-DME-927889;R-DME-927832
R-XTR-5684996	MAPK1/MAPK3 signaling	1	95	0.0142045	1	1	1	22	0.00429436	8364	Xenopus tropicalis	Kl		R-XTR-5672965
R-XTR-5673001	RAF/MAP kinase cascade	1	95	0.0142045	1	1	1	22	0.00429436	8364	Xenopus tropicalis	Kl		R-XTR-5672965
R-MMU-425366	Transport of bile salts and organic acids, metal ions and amine compounds	1	157	0.0142533	1	1	1	64	0.00745921	10090	Mus musculus	Slc18a1		R-MMU-444160
R-SSC-1630316	Glycosaminoglycan metabolism	2	179	0.0168916	1	1	5	81	0.00993865	9823	Sus scrofa	Papss1;Gusb		R-SSC-174392;R-SSC-174389;R-SSC-1678854;R-SSC-2162227;R-SSC-2162226
R-RNO-72172	mRNA Splicing	3	201	0.0191192	1	1	4	8	0.000965834	10116	Rattus norvegicus	Pcbp1;U2af1;Hnrnpk		R-RNO-9770119;R-RNO-9770141;R-RNO-9770236;R-RNO-9770142
R-MMU-2029480	Fcgamma receptor (FCGR) dependent phagocytosis	1	158	0.0143441	1	1	5	33	0.00384615	10090	Mus musculus	Arpc2		R-MMU-2029466;R-MMU-1861595;R-MMU-2029473;R-MMU-2029476;R-MMU-2197690
R-MMU-212165	Epigenetic regulation of gene expression	1	158	0.0143441	1	1	4	34	0.0039627	10090	Mus musculus	H3f3b		R-MMU-212269;R-MMU-9842833;R-MMU-212222;R-MMU-212263
R-XTR-69620	Cell Cycle Checkpoints	3	128	0.0191388	1	1	4	26	0.00507515	8364	Xenopus tropicalis	Nudc;Ppp2r5e;Rangap1		R-XTR-141422;R-XTR-141431;R-XTR-141409;R-XTR-141439
R-RNO-2173782	Binding and Uptake of Ligands by Scavenger Receptors	1	151	0.0143632	1	1	1	19	0.00229385	10116	Rattus norvegicus	Cd36		R-RNO-2247512
R-CFA-72163	mRNA Splicing - Major Pathway	3	192	0.0191579	1	1	4	4	0.000507421	9615	Canis familiaris	Pcbp1;U2af1;Hnrnpk		R-CFA-9770236;R-CFA-9770141;R-CFA-9770142;R-CFA-9770119
R-SSC-9006931	Signaling by Nuclear Receptors	5	244	0.0230254	1	1	9	88	0.0107975	9823	Sus scrofa	Jun;Ptges3;Gnb2;Fkbp4;Hsp90ab1		R-SSC-9038161;R-SSC-9021600;R-SSC-9716947;R-SSC-9021596;R-SSC-9009371;R-SSC-9716913;R-SSC-9709547;R-SSC-8939204;R-SSC-9021601
R-SSC-5617833	Cilium Assembly	2	180	0.0169859	1	1	11	37	0.00453988	9823	Sus scrofa	Arf4;Ywhag		R-SSC-5638009;R-SSC-5626681;R-SSC-5623508;R-SSC-5626223;R-SSC-5620921;R-SSC-5617816;R-SSC-5626220;R-SSC-5620914;R-SSC-5626228;R-SSC-5623513;R-SSC-5626699
R-CFA-6798695	Neutrophil degranulation	20	456	0.0454999	1	1	8	10	0.00126855	9615	Canis familiaris	Vat1;Psmd6;Erp44;Pdxk;Rab10;Psmd3;Psmc2;Psmb1;Lamtor2;Gdi2;Psmd1;Hsp90ab1;Kcmf1;Psmd11;Vapa;Psap;Cd36;Cct8;S100a9;Gusb		R-CFA-6798743;R-CFA-6798751;R-CFA-6798748;R-CFA-6798749;R-CFA-6799350;R-CFA-6798747;R-CFA-6800434;R-CFA-6798739
R-DRE-1640170	Cell Cycle	13	199	0.0357978	1	1	12	130	0.0324756	7955	Danio rerio	Psmc6;Psmb5;Psmd6;Psmc5;Nudc;Psmd3;Psmc2;Psmb1;Psme3;Psmb3;Psma1;Psmd1;Rbx1		R-DRE-264458;R-DRE-8854044;R-DRE-8853496;R-DRE-156682;R-DRE-187574;R-DRE-69016;R-DRE-8854051;R-DRE-75825;R-DRE-8854052;R-DRE-8852354;R-DRE-8854071;R-DRE-8854041
R-SSC-5693532	DNA Double-Strand Break Repair	1	153	0.014438	1	1	4	100	0.0122699	9823	Sus scrofa	Ubb		R-SSC-9701000;R-SSC-5683077;R-SSC-5693593;R-SSC-5682858
R-DRE-611105	Respiratory electron transport	4	118	0.0212268	1	1	4	17	0.00424681	7955	Danio rerio	Cox6b1;Ndufv1;Got1;Cox17		R-DRE-70592;R-DRE-163217;R-DRE-163214;R-DRE-9865630
R-XTR-453274	Mitotic G2-G2/M phases	2	114	0.0170455	1	1	13	55	0.0107359	8364	Xenopus tropicalis	Ywhag;Rbx1		R-XTR-380311;R-XTR-8853496;R-XTR-8854041;R-XTR-8853405;R-XTR-8853419;R-XTR-380283;R-XTR-380455;R-XTR-380303;R-XTR-2574840;R-XTR-3000310;R-XTR-2574845;R-XTR-3000319;R-XTR-380272
R-DME-72613	Eukaryotic Translation Initiation	3	115	0.0192759	1	1	10	16	0.00321802	7227	Drosophila melanogaster	Rpl30;Rpl38;Eif4e		R-DME-72697;R-DME-156826;R-DME-157849;R-DME-72631;R-DME-72671;R-DME-72622;R-DME-72673;R-DME-72672;R-DME-156823;R-DME-72621
R-DME-72737	Cap-dependent Translation Initiation	3	115	0.0192759	1	1	8	14	0.00281577	7227	Drosophila melanogaster	Rpl30;Rpl38;Eif4e		R-DME-72697;R-DME-157849;R-DME-72631;R-DME-72671;R-DME-72622;R-DME-72673;R-DME-72672;R-DME-72621
R-BTA-5633007	Regulation of TP53 Activity	1	155	0.0145104	1	1	6	71	0.00854392	9913	Bos taurus	Ubb		R-BTA-6804441;R-BTA-6798373;R-BTA-3215295;R-BTA-3215310;R-BTA-6804253;R-BTA-6804942
R-MMU-5693532	DNA Double-Strand Break Repair	1	160	0.0145256	1	1	5	106	0.0123543	10090	Mus musculus	Ubb		R-MMU-5683077;R-MMU-5682858;R-MMU-9701000;R-MMU-5693593;R-MMU-5684071
R-XTR-68877	Mitotic Prometaphase	4	143	0.0213816	1	1	9	14	0.00273277	8364	Xenopus tropicalis	Nudc;Ppp2r5e;Rangap1;Ywhag		R-XTR-2484822;R-XTR-9648114;R-XTR-2468287;R-XTR-380508;R-XTR-1638821;R-XTR-1638803;R-XTR-156682;R-XTR-375302;R-XTR-380316
R-BTA-112314	Neurotransmitter receptors and postsynaptic signal transmission	1	156	0.014604	1	1	4	46	0.0055355	9913	Bos taurus	Gnb2		R-BTA-1013020;R-BTA-500717;R-BTA-1013012;R-BTA-1013013
R-SSC-425366	Transport of bile salts and organic acids, metal ions and amine compounds	1	155	0.0146268	1	1	1	63	0.00773006	9823	Sus scrofa	Slc18a1		R-SSC-444160
R-RNO-5693532	DNA Double-Strand Break Repair	1	154	0.0146485	1	1	4	102	0.0123144	10116	Rattus norvegicus	Ubb		R-RNO-5683077;R-RNO-5682858;R-RNO-9701000;R-RNO-5693593
R-CFA-1630316	Glycosaminoglycan metabolism	2	173	0.017262	1	1	5	77	0.00976785	9615	Canis familiaris	Papss1;Gusb		R-CFA-2162226;R-CFA-2162227;R-CFA-1678854;R-CFA-174392;R-CFA-174389
R-CFA-199977	ER to Golgi Anterograde Transport	1	147	0.0146677	1	1	5	36	0.00456679	9615	Canis familiaris	Arf4		R-CFA-6807877;R-CFA-6807875;R-CFA-6807866;R-CFA-6807868;R-CFA-6807872
R-CFA-5693532	DNA Double-Strand Break Repair	1	147	0.0146677	1	1	4	95	0.0120512	9615	Canis familiaris	Ubb		R-CFA-9701000;R-CFA-5682858;R-CFA-5683077;R-CFA-5693593
R-CFA-375276	Peptide ligand-binding receptors	1	147	0.0146677	1	1	2	70	0.00887987	9615	Canis familiaris	Psap		R-CFA-5336182;R-CFA-5336184
R-SSC-72163	mRNA Splicing - Major Pathway	2	183	0.017269	1	1	4	4	0.000490798	9823	Sus scrofa	Pcbp1;U2af1		R-SSC-9770145;R-SSC-9770119;R-SSC-9770141;R-SSC-9770236
R-DRE-5673001	RAF/MAP kinase cascade	2	96	0.0172693	1	1	2	26	0.00649513	7955	Danio rerio	Kl;Lamtor2		R-DRE-5672965;R-DRE-5674130
R-HSA-9694516	SARS-CoV-2 Infection	5	365	0.0233525	1	1	7	210	0.014	9606	Homo sapiens	Ubb;Cnbp;Csnk1a1;Ywhag;Hsp90ab1		R-HSA-9729318;R-HSA-9694529;R-HSA-9709852;R-HSA-9729500;R-HSA-9759709;R-HSA-168184;R-HSA-918224
R-BTA-425366	Transport of bile salts and organic acids, metal ions and amine compounds	1	157	0.0146976	1	1	1	63	0.00758123	9913	Bos taurus	Slc18a1		R-BTA-444160
R-GGA-8951664	Neddylation	2	154	0.0173287	1	1	3	28	0.00395816	9031	Gallus gallus	Ubb		R-GGA-9755304;R-GGA-8956106;R-GGA-9755505
R-MMU-6805567	Keratinization	2	191	0.01734	1	1	13	26	0.0030303	10090	Mus musculus	Pkp3;Krt20		R-MMU-6806610;R-MMU-6809393;R-MMU-6805546;R-MMU-6814695;R-MMU-6806613;R-MMU-6814734;R-MMU-6805573;R-MMU-6806629;R-MMU-6814764;R-MMU-6810937;R-MMU-6814387;R-MMU-6810357;R-MMU-6809663
R-MMU-375276	Peptide ligand-binding receptors	2	191	0.01734	1	1	3	79	0.00920746	10090	Mus musculus	Psap;Cxcl1		R-MMU-5336182;R-MMU-373813;R-MMU-5336184
R-XTR-8951664	Neddylation	2	116	0.0173445	1	1	22	24	0.00468476	8364	Xenopus tropicalis	Commd2;Rbx1		R-XTR-8956045;R-XTR-9755505;R-XTR-8956026;R-XTR-8956031;R-XTR-8956103;R-XTR-8952626;R-XTR-8952618;R-XTR-8952638;R-XTR-9755507;R-XTR-8952630;R-XTR-8952639;R-XTR-8955241;R-XTR-8952620;R-XTR-8956106;R-XTR-8955245;R-XTR-8956200;R-XTR-8955285;R-XTR-8952631;R-XTR-8955289;R-XTR-8956040;R-XTR-8952625;R-XTR-8956025
R-XTR-3108232	SUMO E3 ligases SUMOylate target proteins	2	116	0.0173445	1	1	3	70	0.0136639	8364	Xenopus tropicalis	Rangap1;Hnrnpk		R-XTR-3000449;R-XTR-4655355;R-XTR-4570499
R-DME-2454202	Fc epsilon receptor (FCERI) signaling	1	88	0.0147503	1	1	2	28	0.00563154	7227	Drosophila melanogaster	Jun		R-DME-450292;R-DME-168136
R-SSC-6798695	Neutrophil degranulation	20	488	0.0460508	1	1	8	10	0.00122699	9823	Sus scrofa	Vat1;Psmd6;Pdxk;Rab10;Psmd3;Psmb1;Lamtor2;Gdi2;Psmd1;Hsp90ab1;Kcmf1;Psmd11;Vapa;Psap;Cd36;Cd14;Cct8;S100a9;S100a8;Gusb		R-SSC-6798748;R-SSC-6798739;R-SSC-6800434;R-SSC-6798751;R-SSC-6798743;R-SSC-6798749;R-SSC-6799350;R-SSC-6798747
R-RNO-195258	RHO GTPase Effectors	7	284	0.0270142	1	1	9	86	0.0103827	10116	Rattus norvegicus	Ppp2r5e;Nudc;Arpc2;Rangap1;Tax1bp3;Klc1;Ywhag		R-RNO-2029466;R-RNO-5666160;R-RNO-5672083;R-RNO-5666169;R-RNO-2197690;R-RNO-2029473;R-RNO-75016;R-RNO-5666216;R-RNO-5666129
R-GGA-5688426	Deubiquitination	2	155	0.0174412	1	1	38	55	0.00777495	9031	Gallus gallus	Ubb		R-GGA-5688837;R-GGA-5689950;R-GGA-5690196;R-GGA-5696872;R-GGA-5691439;R-GGA-5689111;R-GGA-6781779;R-GGA-5690856;R-GGA-8865182;R-GGA-5697009;R-GGA-5696605;R-GGA-5691381;R-GGA-5690790;R-GGA-5690152;R-GGA-8869456;R-GGA-6782628;R-GGA-8869506;R-GGA-8862184;R-GGA-5696627;R-GGA-5690870;R-GGA-6781814;R-GGA-5690319;R-GGA-5696960;R-GGA-5696914;R-GGA-6782106;R-GGA-5696968;R-GGA-5696945;R-GGA-5696534;R-GGA-5691411;R-GGA-5691431;R-GGA-5696547;R-GGA-3640872;R-GGA-6781764;R-GGA-5690157;R-GGA-5690827;R-GGA-5688797;R-GGA-5696997;R-GGA-5696958
R-CFA-68877	Mitotic Prometaphase	3	197	0.0196568	1	1	9	23	0.00291767	9615	Canis familiaris	Nudc;Ppp2r5e;Ywhag		R-CFA-2468287;R-CFA-380508;R-CFA-156682;R-CFA-1638821;R-CFA-9648114;R-CFA-2484822;R-CFA-375302;R-CFA-1638803;R-CFA-380316
R-RNO-425366	Transport of bile salts and organic acids, metal ions and amine compounds	1	156	0.0148388	1	1	1	63	0.00760594	10116	Rattus norvegicus	Slc18a1		R-RNO-444160
R-XTR-449147	Signaling by Interleukins	2	117	0.017494	1	1	3	165	0.0322077	8364	Xenopus tropicalis	Jun;Rbx1		R-XTR-450292;R-XTR-168440;R-XTR-209063
R-SSC-422475	Axon guidance	3	209	0.0197226	1	1	6	113	0.013865	9823	Sus scrofa	Arpc2;Ezr;Hsp90ab1		R-SSC-374664;R-SSC-374663;R-SSC-3928595;R-SSC-419645;R-SSC-419644;R-SSC-374662
R-MMU-983712	Ion channel transport	2	193	0.0175216	1	1	2	48	0.00559441	10090	Mus musculus	Ubb;Atp6v1e1		R-MMU-2682349;R-MMU-5252133
R-HSA-211859	Biological oxidations	12	547	0.0349968	1	1	15	192	0.0128	9606	Homo sapiens	Ggct;Cyp24a1;Adh1;Ptges3;Fdx1;Gss;Cndp2;Gclm;Glyat;Papss1;Ugdh;Hsp90ab1		R-HSA-1247922;R-HSA-159566;R-HSA-211950;R-HSA-193101;R-HSA-8937191;R-HSA-159574;R-HSA-1247910;R-HSA-174389;R-HSA-174394;R-HSA-8937169;R-HSA-8936849;R-HSA-71707;R-HSA-174392;R-HSA-174367;R-HSA-173597
R-GGA-5617833	Cilium Assembly	2	156	0.0175537	1	1	8	30	0.00424088	9031	Gallus gallus	Arf4;Ywhag		R-GGA-5638009;R-GGA-5620921;R-GGA-5623508;R-GGA-5620914;R-GGA-5617816;R-GGA-5626681;R-GGA-5623513;R-GGA-5626228
R-XTR-194068	Bile acid and bile salt metabolism	1	100	0.0149522	1	1	4	56	0.0109311	8364	Xenopus tropicalis	Amacr		R-XTR-193452;R-XTR-192056;R-XTR-193763;R-XTR-193736
R-DDI-72702	Ribosomal scanning and start codon recognition	1	57	0.0149528	1	1	2	2	0.000817996	44689	Dictyostelium discoideum	Eif3d		R-DDI-72621;R-DDI-72697
R-GGA-69620	Cell Cycle Checkpoints	3	176	0.0198042	1	1	5	25	0.00353407	9031	Gallus gallus	Ppp2r5e;Ubb		R-GGA-141409;R-GGA-141431;R-GGA-264444;R-GGA-141422;R-GGA-141439
R-MMU-112314	Neurotransmitter receptors and postsynaptic signal transmission	1	165	0.0149796	1	1	4	49	0.00571096	10090	Mus musculus	Gnb2		R-MMU-1013013;R-MMU-1013012;R-MMU-1013020;R-MMU-500717
R-RNO-2029480	Fcgamma receptor (FCGR) dependent phagocytosis	2	185	0.0175973	1	1	7	32	0.00386333	10116	Rattus norvegicus	Arpc2;Hsp90ab1		R-RNO-419645;R-RNO-2029466;R-RNO-2029476;R-RNO-1861595;R-RNO-2197690;R-RNO-2029473;R-RNO-419644
R-SSC-9675108	Nervous system development	3	210	0.0198169	1	1	6	115	0.0141104	9823	Sus scrofa	Arpc2;Ezr;Hsp90ab1		R-SSC-374664;R-SSC-374663;R-SSC-3928595;R-SSC-419645;R-SSC-419644;R-SSC-374662
R-CFA-72172	mRNA Splicing	3	199	0.0198563	1	1	4	8	0.00101484	9615	Canis familiaris	Pcbp1;U2af1;Hnrnpk		R-CFA-9770236;R-CFA-9770141;R-CFA-9770142;R-CFA-9770119
R-DME-194068	Bile acid and bile salt metabolism	1	90	0.0150855	1	1	4	45	0.00905068	7227	Drosophila melanogaster	Amacr		R-DME-193452;R-DME-193763;R-DME-192056;R-DME-193736
R-RNO-9006931	Signaling by Nuclear Receptors	4	231	0.0219728	1	1	6	90	0.0108656	10116	Rattus norvegicus	Jun;Ptges3;Fkbp4;Hsp90ab1		R-RNO-9038161;R-RNO-9709547;R-RNO-8939204;R-RNO-9716913;R-RNO-9716947;R-RNO-9009371
R-HSA-112315	Transmission across Chemical Synapses	4	344	0.022009	1	1	8	167	0.0111333	9606	Homo sapiens	Gnb2;Prkar1a;Arl6ip5;Slc38a2		R-HSA-212642;R-HSA-1013020;R-HSA-111925;R-HSA-210404;R-HSA-8951727;R-HSA-1013013;R-HSA-500717;R-HSA-1013012
R-DDI-69306	DNA Replication	10	123	0.0322665	1	1	2	35	0.0143149	44689	Dictyostelium discoideum	Psmb5;Psmd11;Psmd6;Psma6;Psmd3;Psme3;Psmb3;Psma1;Psmd1;Psma7		R-DDI-69016;R-DDI-68948
R-GGA-199977	ER to Golgi Anterograde Transport	1	135	0.0151907	1	1	3	26	0.00367543	9031	Gallus gallus	Arf4		R-GGA-6807877;R-GGA-6807868;R-GGA-6807872
R-SSC-112314	Neurotransmitter receptors and postsynaptic signal transmission	1	161	0.015193	1	1	4	46	0.00564417	9823	Sus scrofa	Gnb2		R-SSC-1013012;R-SSC-500717;R-SSC-1013020;R-SSC-1013013
R-XTR-5617833	Cilium Assembly	1	102	0.0152512	1	1	5	15	0.00292797	8364	Xenopus tropicalis	Ywhag		R-XTR-5617816;R-XTR-5626220;R-XTR-5638009;R-XTR-5626227;R-XTR-5626228
R-DME-9609507	Protein localization	1	91	0.0152531	1	1	2	18	0.00362027	7227	Drosophila melanogaster	Amacr		R-DME-9033235;R-DME-9033236
R-BTA-5693532	DNA Double-Strand Break Repair	1	163	0.0152593	1	1	5	103	0.0123947	9913	Bos taurus	Ubb		R-BTA-9701000;R-BTA-5682858;R-BTA-5684071;R-BTA-5683077;R-BTA-5693593
R-GGA-2454202	Fc epsilon receptor (FCERI) signaling	2	159	0.0178913	1	1	1	33	0.00466497	9031	Gallus gallus	Ubb		R-GGA-5607728
R-CFA-425366	Transport of bile salts and organic acids, metal ions and amine compounds	1	153	0.0152664	1	1	1	63	0.00799188	9615	Canis familiaris	Slc18a1		R-CFA-444160
R-MMU-9006931	Signaling by Nuclear Receptors	4	244	0.0221516	1	1	11	88	0.0102564	10090	Mus musculus	Ptges3;H3f3b;Gnb2;Fkbp4		R-MMU-9021601;R-MMU-9716947;R-MMU-9011984;R-MMU-9021596;R-MMU-9011985;R-MMU-9038161;R-MMU-8939204;R-MMU-9709547;R-MMU-9716913;R-MMU-9021600;R-MMU-9011981
R-BTA-5673001	RAF/MAP kinase cascade	4	237	0.0221869	1	1	8	67	0.00806258	9913	Bos taurus	Kl;Ppp2r5e;Ubb;Lamtor2		R-BTA-5674022;R-BTA-5672965;R-BTA-5674132;R-BTA-5672957;R-BTA-9653514;R-BTA-5672961;R-BTA-5675431;R-BTA-5674130
R-XTR-9006925	Intracellular signaling by second messengers	2	120	0.0179426	1	1	2	25	0.00487995	8364	Xenopus tropicalis	Kl;Mkrn1		R-XTR-2316434;R-XTR-8948775
R-DRE-195258	RHO GTPase Effectors	2	100	0.0179888	1	1	4	42	0.0104921	7955	Danio rerio	Arpc2;Ctnna1		R-DRE-2029473;R-DRE-5672304;R-DRE-2197690;R-DRE-2029466
R-CFA-428157	Sphingolipid metabolism	3	203	0.0202554	1	1	16	69	0.00875301	9615	Canis familiaris	Psap;Plpp2;Abcg2		R-CFA-9840488;R-CFA-1605591;R-CFA-9841189;R-CFA-1606602;R-CFA-9842115;R-CFA-9840470;R-CFA-1605632;R-CFA-1606807;R-CFA-1605724;R-CFA-9840334;R-CFA-428696;R-CFA-1606312;R-CFA-1605736;R-CFA-1606564;R-CFA-9843721;R-CFA-1605624
R-SSC-72172	mRNA Splicing	2	191	0.018024	1	1	4	8	0.000981595	9823	Sus scrofa	Pcbp1;U2af1		R-SSC-9770145;R-SSC-9770119;R-SSC-9770141;R-SSC-9770236
R-CFA-195258	RHO GTPase Effectors	7	278	0.027739	1	1	11	88	0.0111633	9615	Canis familiaris	Ppp2r5e;Nudc;Arpc2;Tax1bp3;Klc1;S100a9;Ywhag		R-CFA-5666216;R-CFA-2197690;R-CFA-5666169;R-CFA-75016;R-CFA-2029473;R-CFA-5668629;R-CFA-5666129;R-CFA-5672083;R-CFA-2029466;R-CFA-9626848;R-CFA-5666160
R-RNO-983712	Ion channel transport	2	190	0.0180729	1	1	2	46	0.00555354	10116	Rattus norvegicus	Ubb;Atp6v1e1		R-RNO-2682349;R-RNO-5252133
R-SSC-156580	Phase II - Conjugation of compounds	3	216	0.0203831	1	1	5	64	0.00785276	9823	Sus scrofa	Glyat;Gclm;Papss1		R-SSC-159574;R-SSC-174392;R-SSC-174389;R-SSC-174367;R-SSC-159566
R-CFA-5617833	Cilium Assembly	2	182	0.01816	1	1	12	46	0.00583534	9615	Canis familiaris	Arf4;Ywhag		R-CFA-5626699;R-CFA-5617816;R-CFA-5626228;R-CFA-5626227;R-CFA-5626220;R-CFA-5623508;R-CFA-5623513;R-CFA-5620921;R-CFA-5638009;R-CFA-5626681;R-CFA-5626223;R-CFA-5620914
R-XTR-9018678	Biosynthesis of specialized proresolving mediators (SPMs)	1	104	0.0155502	1	1	1	49	0.00956471	8364	Xenopus tropicalis	Ephx2		R-XTR-9024993
R-SSC-5633007	Regulation of TP53 Activity	1	165	0.0155704	1	1	6	75	0.00920245	9823	Sus scrofa	Ubb		R-SSC-3215310;R-SSC-6804441;R-SSC-3215295;R-SSC-6798373;R-SSC-6804253;R-SSC-6804942
R-BTA-156580	Phase II - Conjugation of compounds	3	219	0.0205018	1	1	5	64	0.00770156	9913	Bos taurus	Glyat;Gclm;Papss1		R-BTA-174367;R-BTA-159574;R-BTA-159566;R-BTA-174389;R-BTA-174392
R-GGA-611105	Respiratory electron transport	1	139	0.0156408	1	1	2	25	0.00353407	9031	Gallus gallus	Hspa9		R-GGA-6788523;R-GGA-9866272
R-DRE-9018677	Biosynthesis of DHA-derived SPMs	1	87	0.0156503	1	1	1	29	0.00724457	7955	Danio rerio	Ephx2		R-DRE-9024993
R-DRE-5684996	MAPK1/MAPK3 signaling	2	102	0.0183486	1	1	2	33	0.00824382	7955	Danio rerio	Kl;Lamtor2		R-DRE-5672965;R-DRE-5674130
R-XTR-2990846	SUMOylation	2	123	0.0183911	1	1	3	75	0.0146399	8364	Xenopus tropicalis	Rangap1;Hnrnpk		R-XTR-3000449;R-XTR-4655355;R-XTR-4570499
R-XTR-983712	Ion channel transport	2	123	0.0183911	1	1	1	40	0.00780793	8364	Xenopus tropicalis	Atp6v1b2;Atp6v1e1		R-XTR-5252133
R-BTA-5684996	MAPK1/MAPK3 signaling	4	243	0.0227485	1	1	8	74	0.00890493	9913	Bos taurus	Kl;Ppp2r5e;Ubb;Lamtor2		R-BTA-5674022;R-BTA-5672965;R-BTA-5674132;R-BTA-5672957;R-BTA-9653514;R-BTA-5672961;R-BTA-5675431;R-BTA-5674130
R-XTR-5683057	MAPK family signaling cascades	1	106	0.0158493	1	1	1	31	0.00605114	8364	Xenopus tropicalis	Kl		R-XTR-5672965
R-RNO-5633007	Regulation of TP53 Activity	1	167	0.0158851	1	1	9	82	0.00989979	10116	Rattus norvegicus	Ubb		R-RNO-3215295;R-RNO-3215310;R-RNO-6804441;R-RNO-6798373;R-RNO-6804879;R-RNO-6804253;R-RNO-6804724;R-RNO-6804942;R-RNO-5689972
R-GGA-195721	Signaling by WNT	3	185	0.0208169	1	1	18	86	0.0121572	9031	Gallus gallus	Ppp2r5e;Ubb		R-GGA-1504190;R-GGA-4641236;R-GGA-5229343;R-GGA-195283;R-GGA-2130279;R-GGA-4641246;R-GGA-3640861;R-GGA-195275;R-GGA-3322429;R-GGA-195287;R-GGA-4641253;R-GGA-3640872;R-GGA-4641129;R-GGA-2130286;R-GGA-195280;R-GGA-195300;R-GGA-195304;R-GGA-195318
R-DME-195258	RHO GTPase Effectors	1	95	0.0159236	1	1	3	50	0.0100563	7227	Drosophila melanogaster	Arpc2		R-DME-2029466;R-DME-2197690;R-DME-2029473
R-CFA-8957322	Metabolism of steroids	5	249	0.0248453	1	1	7	152	0.019282	9615	Canis familiaris	Cyp24a1;Fdx1;Slc51b;Ran;Hsd11b1		R-CFA-2065539;R-CFA-193054;R-CFA-209765;R-CFA-193101;R-CFA-194023;R-CFA-193065;R-CFA-9733964
R-GGA-9006925	Intracellular signaling by second messengers	4	204	0.0229549	1	1	10	51	0.0072095	9031	Gallus gallus	Rraga;Ubb;Mkrn1		R-GGA-8944454;R-GGA-8851011;R-GGA-8948832;R-GGA-6807134;R-GGA-6807106;R-GGA-8944457;R-GGA-6807206;R-GGA-6807118;R-GGA-8948775;R-GGA-8948757
R-DRE-983169	Class I MHC mediated antigen processing & presentation	14	219	0.0393956	1	1	8	26	0.00649513	7955	Danio rerio	Psmc6;Psmb5;Psmd6;Psmc5;Psmd3;Psmc2;Psmb1;Psme3;Psmb3;Psma1;Psmd1;Rbx1;Mkrn1;Cd36		R-DRE-983147;R-DRE-983150;R-DRE-1236956;R-DRE-1236958;R-DRE-1236970;R-DRE-983156;R-DRE-983140;R-DRE-983157
R-DRE-68886	M Phase	1	89	0.0160101	1	1	1	34	0.00849363	7955	Danio rerio	Nudc		R-DRE-156682
R-HSA-1474244	Extracellular matrix organization	3	328	0.0209853	1	1	26	319	0.0212667	9606	Homo sapiens	Col27a1;Fga;Fgg		R-HSA-8948232;R-HSA-114560;R-HSA-2002460;R-HSA-8948234;R-HSA-216069;R-HSA-8948224;R-HSA-8948226;R-HSA-1474266;R-HSA-8948228;R-HSA-8948230;R-HSA-8948231;R-HSA-216082;R-HSA-1981128;R-HSA-2002440;R-HSA-1980233;R-HSA-1981120;R-HSA-1650808;R-HSA-2002428;R-HSA-2022073;R-HSA-2089971;R-HSA-1981104;R-HSA-2213201;R-HSA-8948219;R-HSA-8948222;R-HSA-8944242;R-HSA-1981157
R-BTA-76002	Platelet activation, signaling and aggregation	5	267	0.0249953	1	1	19	103	0.0123947	9913	Bos taurus	Adra2b;Psap;Gnb2;Anxa5;Cd36		R-BTA-428909;R-BTA-392195;R-BTA-418576;R-BTA-392202;R-BTA-351341;R-BTA-390663;R-BTA-114552;R-BTA-392187;R-BTA-428750;R-BTA-397891;R-BTA-428752;R-BTA-482772;R-BTA-396996;R-BTA-428917;R-BTA-397835;R-BTA-428918;R-BTA-114558;R-BTA-481044;R-BTA-428749
R-RNO-156580	Phase II - Conjugation of compounds	4	243	0.0231142	1	1	6	67	0.00808886	10116	Rattus norvegicus	Ugt2b37;Glyat;Gclm;Papss1		R-RNO-174392;R-RNO-174367;R-RNO-174931;R-RNO-159566;R-RNO-159574;R-RNO-174389
R-HSA-194315	Signaling by Rho GTPases	18	708	0.0452975	1	1	42	203	0.0135333	9606	Homo sapiens	Nudc;H3f3b;Arhgef2;Arpc2;Efhd2;Ctnna1;Cttn;Klc1;Ywhag;Hsp90ab1;Usp9x;Ppp2r5e;Txnl1;Rangap1;Tax1bp3;S100a9;S100a8;Tmpo		R-HSA-5668629;R-HSA-2029466;R-HSA-5672083;R-HSA-5666129;R-HSA-9018766;R-HSA-75016;R-HSA-5625883;R-HSA-5625797;R-HSA-9013145;R-HSA-5625796;R-HSA-9018778;R-HSA-9013023;R-HSA-442832;R-HSA-9693125;R-HSA-9013009;R-HSA-9696266;R-HSA-8980691;R-HSA-2197690;R-HSA-5625870;R-HSA-9696271;R-HSA-9693198;R-HSA-9014294;R-HSA-9696268;R-HSA-9018794;R-HSA-442592;R-HSA-5672304;R-HSA-5666160;R-HSA-9018785;R-HSA-9017507;R-HSA-9018787;R-HSA-5625849;R-HSA-9013157;R-HSA-5625784;R-HSA-5625848;R-HSA-5666169;R-HSA-9018808;R-HSA-9626848;R-HSA-9014449;R-HSA-5625774;R-HSA-5666216;R-HSA-2029473;R-HSA-9013110
R-RNO-2454202	Fc epsilon receptor (FCERI) signaling	1	170	0.0161705	1	1	2	48	0.005795	10116	Rattus norvegicus	Jun		R-RNO-168136;R-RNO-450292
R-DRE-114608	Platelet degranulation	1	90	0.01619	1	1	1	8	0.0019985	7955	Danio rerio	Cd36		R-DRE-481044
R-DRE-422475	Axon guidance	1	90	0.01619	1	1	1	50	0.0124906	7955	Danio rerio	Arpc2		R-DRE-3928595
R-MMU-9748784	Drug ADME	3	233	0.021153	1	1	7	89	0.010373	10090	Mus musculus	Ugt2b37;Glyat;Abcg2		R-MMU-9758661;R-MMU-158546;R-MMU-9750001;R-MMU-174931;R-MMU-9794120;R-MMU-9753278;R-MMU-9794572
R-MMU-1630316	Glycosaminoglycan metabolism	1	179	0.0162506	1	1	3	81	0.00944056	10090	Mus musculus	Gusb		R-MMU-2162226;R-MMU-2162227;R-MMU-1678854
R-BTA-211897	Cytochrome P450 - arranged by substrate type	1	174	0.0162891	1	1	1	56	0.00673887	9913	Bos taurus	Cyp24a1		R-BTA-211950
R-XTR-8980692	RHOA GTPase cycle	1	109	0.0162978	1	1	1	6	0.00117119	8364	Xenopus tropicalis	Arhgef2		R-XTR-8980691
R-DRE-9675108	Nervous system development	1	91	0.0163699	1	1	1	52	0.0129903	7955	Danio rerio	Arpc2		R-DRE-3928595
R-XTR-195258	RHO GTPase Effectors	4	157	0.0234749	1	1	4	43	0.00839352	8364	Xenopus tropicalis	Nudc;Ppp2r5e;Arpc2;Rangap1		R-XTR-2029473;R-XTR-5666169;R-XTR-2029466;R-XTR-2197690
R-MMU-3700989	Transcriptional Regulation by TP53	8	338	0.0306854	1	1	18	132	0.0153846	10090	Mus musculus	Cox6b1;Prdx5;Trp53inp1;Ubb;Lamtor2;Cycs;Prdx1;Ywhag		R-MMU-3341343;R-MMU-5631885;R-MMU-3215251;R-MMU-6804879;R-MMU-5631903;R-MMU-6798373;R-MMU-6804942;R-MMU-3215310;R-MMU-5632732;R-MMU-6799409;R-MMU-380979;R-MMU-5632738;R-MMU-163214;R-MMU-6804253;R-MMU-3215295;R-MMU-5689972;R-MMU-6804441;R-MMU-6804724
R-HSA-418594	G alpha (i) signalling events	6	426	0.0272553	1	1	14	74	0.00493333	9606	Homo sapiens	Cxcl12;Adra2b;Psap;Gnb2;Prkar1a;Cxcl1		R-HSA-8982637;R-HSA-749454;R-HSA-167429;R-HSA-8951727;R-HSA-167433;R-HSA-380073;R-HSA-112271;R-HSA-751001;R-HSA-167408;R-HSA-111925;R-HSA-420883;R-HSA-8982640;R-HSA-167419;R-HSA-749456
R-SSC-983712	Ion channel transport	1	175	0.0165141	1	1	1	46	0.00564417	9823	Sus scrofa	Atp6v1e1		R-SSC-5252133
R-RNO-69278	Cell Cycle, Mitotic	20	511	0.0486065	1	1	69	264	0.0318725	10116	Rattus norvegicus	Psmc6;Psmd6;Psmb4;Psma6;Nudc;Psmd3;Psmb1;Psmb3;Psma1;Psmd1;Ywhag;Hsp90ab1;Rbx1;Psmd11;Ppp2r5e;Cdk6;Ubb;Rangap1;Psma7;Arpp19		R-RNO-8942803;R-RNO-174195;R-RNO-8854041;R-RNO-174202;R-RNO-8852354;R-RNO-174159;R-RNO-8853419;R-RNO-69227;R-RNO-9624893;R-RNO-68948;R-RNO-1363331;R-RNO-68946;R-RNO-380272;R-RNO-174058;R-RNO-187575;R-RNO-8941915;R-RNO-9018017;R-RNO-3000449;R-RNO-3000335;R-RNO-380283;R-RNO-2484822;R-RNO-9754129;R-RNO-380294;R-RNO-174105;R-RNO-174255;R-RNO-2468287;R-RNO-3000319;R-RNO-8854052;R-RNO-174227;R-RNO-3000310;R-RNO-8854051;R-RNO-174104;R-RNO-8854071;R-RNO-174203;R-RNO-8942836;R-RNO-9648114;R-RNO-8854044;R-RNO-8852362;R-RNO-8853496;R-RNO-375302;R-RNO-1638821;R-RNO-380316;R-RNO-2168079;R-RNO-1226095;R-RNO-1638803;R-RNO-380311;R-RNO-75825;R-RNO-179417;R-RNO-380303;R-RNO-1226094;R-RNO-179421;R-RNO-2574845;R-RNO-156682;R-RNO-2574840;R-RNO-187574;R-RNO-9686969;R-RNO-174057;R-RNO-174157;R-RNO-8942607;R-RNO-2467811;R-RNO-8941895;R-RNO-182594;R-RNO-188191;R-RNO-69015;R-RNO-174144;R-RNO-69016;R-RNO-380455;R-RNO-2467809;R-RNO-380508
R-DRE-449147	Signaling by Interleukins	1	92	0.0165497	1	1	2	100	0.0249813	7955	Danio rerio	Jun		R-DRE-450292;R-DRE-168136
R-BTA-983712	Ion channel transport	1	177	0.0165699	1	1	1	45	0.00541516	9913	Bos taurus	Atp6v1e1		R-BTA-5252133
R-CFA-1852241	Organelle biogenesis and maintenance	3	216	0.0215526	1	1	13	50	0.00634276	9615	Canis familiaris	Arf4;Ptges3;Ywhag		R-CFA-5626699;R-CFA-5617816;R-CFA-5623508;R-CFA-5623513;R-CFA-5620921;R-CFA-5638009;R-CFA-5626681;R-CFA-5626228;R-CFA-5626227;R-CFA-5626220;R-CFA-8949580;R-CFA-5626223;R-CFA-5620914
R-MMU-76002	Platelet activation, signaling and aggregation	5	282	0.0256015	1	1	19	105	0.0122378	10090	Mus musculus	Adra2b;Psap;Gnb2;Anxa5;Cd36		R-MMU-428750;R-MMU-428918;R-MMU-392187;R-MMU-428917;R-MMU-428749;R-MMU-392202;R-MMU-428752;R-MMU-392195;R-MMU-397835;R-MMU-351341;R-MMU-114552;R-MMU-396996;R-MMU-114558;R-MMU-418576;R-MMU-481044;R-MMU-428909;R-MMU-390663;R-MMU-397891;R-MMU-482772
R-GGA-425393	Transport of inorganic cations/anions and amino acids/oligopeptides	1	148	0.0166535	1	1	1	64	0.00904722	9031	Gallus gallus	Slc38a2		R-GGA-352108
R-BTA-5617833	Cilium Assembly	1	178	0.0166635	1	1	8	40	0.00481348	9913	Bos taurus	Ywhag		R-BTA-5626681;R-BTA-5638009;R-BTA-5617816;R-BTA-5626223;R-BTA-5626220;R-BTA-5626699;R-BTA-5626227;R-BTA-5626228
R-MMU-69278	Cell Cycle, Mitotic	19	523	0.0474807	1	1	58	265	0.0308858	10090	Mus musculus	Psmb5;Psmd6;Psmb4;Psma6;Nudc;Psmd3;Psmb1;H3f3b;Psme3;Psmb3;Psma1;Psmd1;Ywhag;Psmd11;Ppp2r5e;Ubb;Rangap1;Psma7;Arpp19		R-MMU-3000449;R-MMU-380316;R-MMU-2468287;R-MMU-380508;R-MMU-380455;R-MMU-2484822;R-MMU-8854071;R-MMU-179421;R-MMU-8854051;R-MMU-9648114;R-MMU-380311;R-MMU-174058;R-MMU-187574;R-MMU-174057;R-MMU-3000310;R-MMU-3000319;R-MMU-9686969;R-MMU-380272;R-MMU-156682;R-MMU-187575;R-MMU-2294600;R-MMU-9624893;R-MMU-174157;R-MMU-68948;R-MMU-188191;R-MMU-174144;R-MMU-2294580;R-MMU-2294590;R-MMU-174227;R-MMU-2467811;R-MMU-174202;R-MMU-75825;R-MMU-2168079;R-MMU-3000335;R-MMU-2467809;R-MMU-174159;R-MMU-174195;R-MMU-68946;R-MMU-1363331;R-MMU-69016;R-MMU-69015;R-MMU-380283;R-MMU-8854041;R-MMU-8854044;R-MMU-8852354;R-MMU-179417;R-MMU-380303;R-MMU-380294;R-MMU-174105;R-MMU-1638821;R-MMU-8853419;R-MMU-174255;R-MMU-174104;R-MMU-2574840;R-MMU-2574845;R-MMU-1638803;R-MMU-375302;R-MMU-8853405
R-SSC-9748784	Drug ADME	2	206	0.0194395	1	1	2	85	0.0104294	9823	Sus scrofa	Glyat;Hsd11b1		R-SSC-9750001;R-SSC-9757706
R-GGA-3108232	SUMO E3 ligases SUMOylate target proteins	1	149	0.0167661	1	1	1	101	0.0142776	9031	Gallus gallus	Hnrnpk		R-GGA-4570499
R-BTA-6798695	Neutrophil degranulation	18	494	0.046246	1	1	8	10	0.00120337	9913	Bos taurus	Vat1;Psmd6;Erp44;Rab10;Psmd3;Psmb1;Lamtor2;Gdi2;Psmd1;Kcmf1;Psmd11;Vapa;Psap;Cd36;Cd14;Cct8;S100a9;Gusb		R-BTA-6798739;R-BTA-6800434;R-BTA-6798748;R-BTA-6798747;R-BTA-6798751;R-BTA-6798743;R-BTA-6799350;R-BTA-6798749
R-HSA-9012999	RHO GTPase cycle	7	460	0.0294306	1	1	20	91	0.00606667	9606	Homo sapiens	Usp9x;Nudc;Arhgef2;Txnl1;Efhd2;Hsp90ab1;Tmpo		R-HSA-9018794;R-HSA-9018766;R-HSA-9018785;R-HSA-9017507;R-HSA-9018787;R-HSA-9013157;R-HSA-9013145;R-HSA-9018808;R-HSA-9018778;R-HSA-9013023;R-HSA-9693125;R-HSA-9014449;R-HSA-9013009;R-HSA-9696266;R-HSA-8980691;R-HSA-9696271;R-HSA-9693198;R-HSA-9014294;R-HSA-9013110;R-HSA-9696268
R-BTA-6811442	Intra-Golgi and retrograde Golgi-to-ER traffic	1	180	0.0168508	1	1	2	41	0.00493381	9913	Bos taurus	Klc1		R-BTA-6811426;R-BTA-6811423
R-BTA-1428517	Aerobic respiration and respiratory electron transport	8	333	0.0311739	1	1	19	96	0.0115523	9913	Bos taurus	Adhfe1;Hspa9;Cox6b1;Ndufv1;Ubb;Cox17;Slc25a22;Mrps36		R-BTA-9853499;R-BTA-880002;R-BTA-6799179;R-BTA-9865663;R-BTA-9866272;R-BTA-9865449;R-BTA-6788523;R-BTA-9861640;R-BTA-6788556;R-BTA-71401;R-BTA-163217;R-BTA-163214;R-BTA-6799196;R-BTA-8875623;R-BTA-9865630;R-BTA-9861563;R-BTA-880033;R-BTA-9853512;R-BTA-6800870
R-HSA-9716542	Signaling by Rho GTPases, Miro GTPases and RHOBTB3	18	724	0.0463212	1	1	42	212	0.0141333	9606	Homo sapiens	Nudc;H3f3b;Arhgef2;Arpc2;Efhd2;Ctnna1;Cttn;Klc1;Ywhag;Hsp90ab1;Usp9x;Ppp2r5e;Txnl1;Rangap1;Tax1bp3;S100a9;S100a8;Tmpo		R-HSA-5668629;R-HSA-2029466;R-HSA-5672083;R-HSA-5666129;R-HSA-9018766;R-HSA-75016;R-HSA-5625883;R-HSA-5625797;R-HSA-9013145;R-HSA-5625796;R-HSA-9018778;R-HSA-9013023;R-HSA-442832;R-HSA-9693125;R-HSA-9013009;R-HSA-9696266;R-HSA-8980691;R-HSA-2197690;R-HSA-5625870;R-HSA-9696271;R-HSA-9693198;R-HSA-9014294;R-HSA-9696268;R-HSA-9018794;R-HSA-442592;R-HSA-5672304;R-HSA-5666160;R-HSA-9018785;R-HSA-9017507;R-HSA-9018787;R-HSA-5625849;R-HSA-9013157;R-HSA-5625784;R-HSA-5625848;R-HSA-5666169;R-HSA-9018808;R-HSA-9626848;R-HSA-9014449;R-HSA-5625774;R-HSA-5666216;R-HSA-2029473;R-HSA-9013110
R-GGA-68877	Mitotic Prometaphase	2	174	0.0195792	1	1	6	18	0.00254453	9031	Gallus gallus	Ppp2r5e;Ywhag		R-GGA-1638821;R-GGA-2484822;R-GGA-380508;R-GGA-1638803;R-GGA-9648114;R-GGA-2468287
R-XTR-1852241	Organelle biogenesis and maintenance	1	113	0.0168959	1	1	5	18	0.00351357	8364	Xenopus tropicalis	Ywhag		R-XTR-5617816;R-XTR-5626220;R-XTR-5638009;R-XTR-5626227;R-XTR-5626228
R-SSC-8957322	Metabolism of steroids	4	254	0.023969	1	1	4	157	0.0192638	9823	Sus scrofa	Cyp24a1;Slc51b;Ran;Hsd11b1		R-SSC-194023;R-SSC-209765;R-SSC-2065539;R-SSC-9733964
R-DRE-76005	Response to elevated platelet cytosolic Ca2+	1	94	0.0169095	1	1	1	10	0.00249813	7955	Danio rerio	Cd36		R-DRE-481044
R-DRE-1630316	Glycosaminoglycan metabolism	1	94	0.0169095	1	1	2	43	0.0107419	7955	Danio rerio	Papss1		R-DRE-174392;R-DRE-174389
R-RNO-76002	Platelet activation, signaling and aggregation	5	273	0.0259678	1	1	8	93	0.0112278	10116	Rattus norvegicus	Adra2b;Psap;Gnb2;Anxa5;Cd36		R-RNO-351341;R-RNO-481044;R-RNO-114558;R-RNO-482772;R-RNO-392195;R-RNO-390663;R-RNO-428750;R-RNO-428917
R-RNO-428157	Sphingolipid metabolism	2	207	0.0196899	1	1	15	71	0.00857177	10116	Rattus norvegicus	Psap;Plpp2		R-RNO-1606602;R-RNO-1606564;R-RNO-428696;R-RNO-1605632;R-RNO-1605624;R-RNO-1606807;R-RNO-1606312;R-RNO-9842115;R-RNO-9840488;R-RNO-9841189;R-RNO-1605736;R-RNO-9840334;R-RNO-1605591;R-RNO-9840470;R-RNO-1605724
R-HSA-9609646	HCMV Infection	1	270	0.0172745	1	1	2	31	0.00206667	9606	Homo sapiens	Hnrnpk		R-HSA-9624033;R-HSA-9698926
R-CFA-1428517	Aerobic respiration and respiratory electron transport	7	301	0.0300339	1	1	15	83	0.010529	9615	Canis familiaris	Hspa9;Ndufv1;Ptges3;Ubb;Got1;Slc25a22;Mrps36		R-CFA-70592;R-CFA-9861563;R-CFA-9866272;R-CFA-6799196;R-CFA-164832;R-CFA-163217;R-CFA-164840;R-CFA-6799179;R-CFA-164834;R-CFA-9853499;R-CFA-9853512;R-CFA-6788556;R-CFA-71401;R-CFA-8875623;R-CFA-6788523
R-SSC-211897	Cytochrome P450 - arranged by substrate type	1	184	0.0173634	1	1	1	60	0.00736196	9823	Sus scrofa	Cyp24a1		R-SSC-211950
R-DDI-68886	M Phase	11	140	0.0367261	1	1	2	25	0.0102249	44689	Dictyostelium discoideum	Psmb5;Psmd11;Psmd6;Psma6;Nudc;Psmd3;Psme3;Psmb3;Psma1;Psmd1;Psma7		R-DDI-174202;R-DDI-156682
R-GGA-8939211	ESR-mediated signaling	1	155	0.0174412	1	1	5	59	0.0083404	9031	Gallus gallus	Fkbp4		R-GGA-9716947;R-GGA-9038161;R-GGA-9709547;R-GGA-9716913;R-GGA-8939204
R-CFA-76002	Platelet activation, signaling and aggregation	5	266	0.0265416	1	1	19	98	0.0124318	9615	Canis familiaris	Adra2b;Psap;Gnb2;Anxa5;Cd36		R-CFA-428752;R-CFA-390663;R-CFA-428750;R-CFA-428749;R-CFA-418576;R-CFA-114558;R-CFA-392195;R-CFA-114552;R-CFA-392202;R-CFA-481044;R-CFA-428917;R-CFA-397835;R-CFA-351341;R-CFA-396996;R-CFA-482772;R-CFA-397891;R-CFA-392187;R-CFA-428918;R-CFA-428909
R-MMU-5617833	Cilium Assembly	1	193	0.0175216	1	1	8	46	0.00536131	10090	Mus musculus	Ywhag		R-MMU-5617816;R-MMU-5626681;R-MMU-5638009;R-MMU-5626227;R-MMU-5626699;R-MMU-5626228;R-MMU-5626220;R-MMU-5626223
R-MMU-72203	Processing of Capped Intron-Containing Pre-mRNA	4	272	0.0246936	1	1	13	27	0.00314685	10090	Mus musculus	Pcbp1;U2af1;Hnrnpk;Eif4e		R-MMU-9770145;R-MMU-158484;R-MMU-72185;R-MMU-9770236;R-MMU-159050;R-MMU-9770142;R-MMU-8849157;R-MMU-158447;R-MMU-159101;R-MMU-9770141;R-MMU-72180;R-MMU-9770119;R-MMU-72103
R-BTA-1280215	Cytokine Signaling in Immune system	15	459	0.0429695	1	1	25	531	0.0638989	9913	Bos taurus	Psmc6;Psmd6;Psmb4;Psma6;Jun;Psmd3;Psmb1;Psmb3;Psma1;Psmd1;Eif4e;Psmd11;Sqstm1;Ubb;Psma7		R-BTA-450292;R-BTA-450337;R-BTA-9705738;R-BTA-5668414;R-BTA-209063;R-BTA-9750946;R-BTA-9750942;R-BTA-909719;R-BTA-1678842;R-BTA-9706354;R-BTA-209061;R-BTA-507719;R-BTA-5607731;R-BTA-168136;R-BTA-5684273;R-BTA-5668534;R-BTA-5607725;R-BTA-5668520;R-BTA-5684250;R-BTA-451418;R-BTA-5668481;R-BTA-446877;R-BTA-912627;R-BTA-450346;R-BTA-5668454
R-BTA-72203	Processing of Capped Intron-Containing Pre-mRNA	4	264	0.0247145	1	1	11	25	0.00300842	9913	Bos taurus	Pcbp1;U2af1;Hnrnpk;Eif4e		R-BTA-158447;R-BTA-158484;R-BTA-159101;R-BTA-72185;R-BTA-9770236;R-BTA-159050;R-BTA-72180;R-BTA-72103;R-BTA-9770119;R-BTA-9770145;R-BTA-9770141
R-BTA-9748784	Drug ADME	2	218	0.0204082	1	1	4	86	0.010349	9913	Bos taurus	Glyat;Abcg2		R-BTA-9794120;R-BTA-9750001;R-BTA-9753278;R-BTA-9794572
R-HSA-1280218	Adaptive Immune System	27	933	0.0596929	1	1	23	265	0.0176667	9606	Homo sapiens	Psmc6;Psmc5;Psma6;Psmc2;Psme3;Psma1;Klc1;Psmd11;Ubb;Mkrn1;S100a9;S100a8;Psmb5;Spsb2;Psmd6;Psmb4;Fga;Psmd3;Psmb1;Psmb3;Fgg;Psmd1;Rbx1;Ppp2r5e;Cd36;Cd14;Psma7		R-HSA-2213248;R-HSA-983150;R-HSA-983147;R-HSA-388833;R-HSA-202534;R-HSA-5607728;R-HSA-983140;R-HSA-1236958;R-HSA-388809;R-HSA-1236956;R-HSA-8863895;R-HSA-1168640;R-HSA-1168643;R-HSA-1236935;R-HSA-202453;R-HSA-1236970;R-HSA-389532;R-HSA-5607724;R-HSA-983157;R-HSA-983156;R-HSA-390329;R-HSA-983153;R-HSA-983152
R-DDI-72706	GTP hydrolysis and joining of the 60S ribosomal subunit	2	78	0.0204617	1	1	2	2	0.000817996	44689	Dictyostelium discoideum	Rpl30;Rpl38		R-DDI-72672;R-DDI-72671
R-MMU-156580	Phase II - Conjugation of compounds	3	251	0.0227871	1	1	4	68	0.00792541	10090	Mus musculus	Ugt2b37;Glyat;Gclm		R-MMU-174367;R-MMU-174931;R-MMU-159566;R-MMU-159574
R-SSC-69278	Cell Cycle, Mitotic	19	519	0.0489761	1	1	59	268	0.0328834	9823	Sus scrofa	Psmc6;Psmd6;Psma6;Nudc;Psmd3;Psmb1;Psme3;Psmb3;Psma1;Psmd1;Ywhag;Hsp90ab1;Rbx1;Psmd11;Ubb;Rangap1;Psma7;Ran;Arpp19		R-SSC-380283;R-SSC-8854071;R-SSC-8854052;R-SSC-188191;R-SSC-8854051;R-SSC-8852362;R-SSC-174159;R-SSC-8854044;R-SSC-8853496;R-SSC-8854041;R-SSC-8852354;R-SSC-174058;R-SSC-174057;R-SSC-380316;R-SSC-2468287;R-SSC-1363331;R-SSC-9686969;R-SSC-2484822;R-SSC-75825;R-SSC-2168079;R-SSC-174105;R-SSC-174255;R-SSC-174104;R-SSC-380311;R-SSC-9624893;R-SSC-9624876;R-SSC-187575;R-SSC-174227;R-SSC-380303;R-SSC-174202;R-SSC-9624845;R-SSC-187574;R-SSC-174195;R-SSC-380294;R-SSC-179421;R-SSC-1638821;R-SSC-179417;R-SSC-1638803;R-SSC-69016;R-SSC-68946;R-SSC-156682;R-SSC-69015;R-SSC-380508;R-SSC-3000449;R-SSC-9648114;R-SSC-380455;R-SSC-8853419;R-SSC-2467811;R-SSC-174157;R-SSC-2574845;R-SSC-68948;R-SSC-2574840;R-SSC-8853405;R-SSC-174144;R-SSC-3000319;R-SSC-3000310;R-SSC-2467809;R-SSC-375302;R-SSC-380272
R-GGA-2990846	SUMOylation	1	158	0.0177788	1	1	1	106	0.0149845	9031	Gallus gallus	Hnrnpk		R-GGA-4570499
R-BTA-9006931	Signaling by Nuclear Receptors	4	268	0.0250889	1	1	16	91	0.0109507	9913	Bos taurus	Ptges3;H3f3b;Gnb2;Fkbp4		R-BTA-9011981;R-BTA-9716947;R-BTA-9021600;R-BTA-9011952;R-BTA-9716913;R-BTA-9021596;R-BTA-9012000;R-BTA-9038161;R-BTA-8939204;R-BTA-9009065;R-BTA-9011949;R-BTA-9709547;R-BTA-9011985;R-BTA-9011984;R-BTA-9011983;R-BTA-9021601
R-MMU-1852241	Organelle biogenesis and maintenance	2	228	0.020699	1	1	9	51	0.00594406	10090	Mus musculus	Cycs;Ywhag		R-MMU-5617816;R-MMU-5626681;R-MMU-5638009;R-MMU-5626227;R-MMU-5626699;R-MMU-5626228;R-MMU-5688294;R-MMU-5626220;R-MMU-5626223
R-HSA-71387	Metabolism of carbohydrates	6	453	0.0289827	1	1	12	232	0.0154667	9606	Homo sapiens	Tpi1;Ubb;Taldo1;Pgd;Papss1;Gusb		R-HSA-70481;R-HSA-71299;R-HSA-2162226;R-HSA-2162227;R-HSA-163764;R-HSA-71334;R-HSA-174389;R-HSA-70454;R-HSA-3781009;R-HSA-174392;R-HSA-3780995;R-HSA-1678854
R-RNO-5617833	Cilium Assembly	1	189	0.0179777	1	1	8	44	0.00531208	10116	Rattus norvegicus	Ywhag		R-RNO-5626699;R-RNO-5626228;R-RNO-5626227;R-RNO-5626220;R-RNO-5626223;R-RNO-5638009;R-RNO-5617816;R-RNO-5626681
R-DDI-72689	Formation of a pool of free 40S subunits	3	88	0.023085	1	1	2	2	0.000817996	44689	Dictyostelium discoideum	Rpl30;Rpl38;Eif3d		R-DDI-72676;R-DDI-72673
R-MMU-6811442	Intra-Golgi and retrograde Golgi-to-ER traffic	1	199	0.0180663	1	1	2	43	0.00501166	10090	Mus musculus	Klc1		R-MMU-6811426;R-MMU-6811423
R-XTR-9748784	Drug ADME	3	155	0.0231758	1	1	5	69	0.0134687	8364	Xenopus tropicalis	Acsm3;Hsd11b1;Abcg2		R-XTR-9749971;R-XTR-9794572;R-XTR-9757706;R-XTR-9794120;R-XTR-9753278
R-CFA-1280215	Cytokine Signaling in Immune system	17	468	0.0466973	1	1	34	529	0.0671064	9615	Canis familiaris	Psmb5;Psmd6;Psmc5;Jun;Psmd3;Psmc2;Psmb1;Psmb3;Psma1;Psmd1;Eif4e;Rbx1;Psmd11;Map2k3;Sqstm1;Ubb;Psma7		R-CFA-209061;R-CFA-168136;R-CFA-912627;R-CFA-9705738;R-CFA-168440;R-CFA-1678842;R-CFA-5684273;R-CFA-909719;R-CFA-450296;R-CFA-5607731;R-CFA-9706354;R-CFA-5607725;R-CFA-976991;R-CFA-5668534;R-CFA-9750946;R-CFA-5684250;R-CFA-9758604;R-CFA-450292;R-CFA-5668481;R-CFA-9750942;R-CFA-507719;R-CFA-5668520;R-CFA-8948063;R-CFA-1370500;R-CFA-450346;R-CFA-5668454;R-CFA-1170539;R-CFA-451418;R-CFA-5668414;R-CFA-446877;R-CFA-209125;R-CFA-450337;R-CFA-209063;R-CFA-8948015
R-HSA-416476	G alpha (q) signalling events	1	285	0.0182342	1	1	4	35	0.00233333	9606	Homo sapiens	Gnb2		R-HSA-749448;R-HSA-749452;R-HSA-750993;R-HSA-379048
R-DDI-1799339	SRP-dependent cotranslational protein targeting to membrane	2	80	0.0209864	1	1	1	1	0.000408998	44689	Dictyostelium discoideum	Rpl30;Rpl38		R-DDI-1799332
R-RNO-9748784	Drug ADME	2	221	0.0210216	1	1	4	88	0.0106242	10116	Rattus norvegicus	Ugt2b37;Glyat		R-RNO-9750001;R-RNO-158546;R-RNO-174931;R-RNO-9758661
R-DME-8856828	Clathrin-mediated endocytosis	1	109	0.0182702	1	1	7	26	0.00522928	7227	Drosophila melanogaster	Arpc2		R-DME-8871194;R-DME-8868651;R-DME-8868658;R-DME-8868648;R-DME-8868660;R-DME-8868661;R-DME-8868236
R-RNO-1428517	Aerobic respiration and respiratory electron transport	6	310	0.0294873	1	1	13	87	0.0105034	10116	Rattus norvegicus	Adhfe1;Hspa9;Cox6b1;Ndufv1;Ubb;Slc25a22		R-RNO-9861640;R-RNO-6788523;R-RNO-163217;R-RNO-6788556;R-RNO-9866272;R-RNO-880033;R-RNO-6799196;R-RNO-6800870;R-RNO-880002;R-RNO-6799179;R-RNO-8875623;R-RNO-163214;R-RNO-9861563
R-SSC-1280215	Cytokine Signaling in Immune system	15	468	0.0441634	1	1	29	516	0.0633129	9823	Sus scrofa	Psmc6;Psmd6;Psma6;Jun;Psmd3;Psmb1;Psme3;Psmb3;Psma1;Psmd1;Rbx1;Psmd11;Sqstm1;Ubb;Psma7		R-SSC-9758604;R-SSC-5684273;R-SSC-168440;R-SSC-9750946;R-SSC-9750942;R-SSC-8948063;R-SSC-976991;R-SSC-209125;R-SSC-5668534;R-SSC-5607731;R-SSC-5668520;R-SSC-1170539;R-SSC-451418;R-SSC-209063;R-SSC-507719;R-SSC-168136;R-SSC-5668481;R-SSC-912627;R-SSC-450346;R-SSC-5668454;R-SSC-209061;R-SSC-446877;R-SSC-450292;R-SSC-450337;R-SSC-9706354;R-SSC-8948015;R-SSC-909719;R-SSC-1370500;R-SSC-5668414
R-MMU-1428517	Aerobic respiration and respiratory electron transport	6	326	0.029596	1	1	12	97	0.0113054	10090	Mus musculus	Adhfe1;Hspa9;Cox6b1;Ubb;Cycs;Slc25a22		R-MMU-6788523;R-MMU-880002;R-MMU-163214;R-MMU-6788556;R-MMU-9866217;R-MMU-9861640;R-MMU-9866272;R-MMU-880033;R-MMU-9861563;R-MMU-9865663;R-MMU-164651;R-MMU-8875623
R-SSC-1852241	Organelle biogenesis and maintenance	2	226	0.0213268	1	1	11	42	0.00515337	9823	Sus scrofa	Arf4;Ywhag		R-SSC-5638009;R-SSC-5626681;R-SSC-5623508;R-SSC-5626223;R-SSC-5620921;R-SSC-5617816;R-SSC-5626220;R-SSC-5620914;R-SSC-5626228;R-SSC-5623513;R-SSC-5626699
R-RNO-449147	Signaling by Interleukins	3	249	0.023685	1	1	11	330	0.0398406	10116	Rattus norvegicus	Jun;Ubb;Rbx1		R-RNO-168136;R-RNO-450292;R-RNO-209063;R-RNO-450337;R-RNO-9750942;R-RNO-446877;R-RNO-168440;R-RNO-451418;R-RNO-9750946;R-RNO-450346;R-RNO-912627
R-CFA-112315	Transmission across Chemical Synapses	4	259	0.0258431	1	1	8	97	0.012305	9615	Canis familiaris	Gnb2;Prkar1a;Arl6ip5;Slc38a2		R-CFA-1013020;R-CFA-210404;R-CFA-500717;R-CFA-212642;R-CFA-1013013;R-CFA-1013012;R-CFA-111925;R-CFA-8951727
R-GGA-1630316	Glycosaminoglycan metabolism	1	166	0.018679	1	1	3	75	0.0106022	9031	Gallus gallus	Gusb		R-GGA-2162227;R-GGA-1678854;R-GGA-2162226
R-GGA-1852241	Organelle biogenesis and maintenance	2	191	0.0214921	1	1	8	35	0.0049477	9031	Gallus gallus	Arf4;Ywhag		R-GGA-5638009;R-GGA-5620921;R-GGA-5623508;R-GGA-5620914;R-GGA-5617816;R-GGA-5626681;R-GGA-5623513;R-GGA-5626228
R-RNO-6811442	Intra-Golgi and retrograde Golgi-to-ER traffic	1	197	0.0187387	1	1	2	42	0.00507063	10116	Rattus norvegicus	Klc1		R-RNO-6811426;R-RNO-6811423
R-DDI-975956	Nonsense Mediated Decay (NMD) independent of the Exon Junction Complex (EJC)	2	82	0.021511	1	1	1	1	0.000408998	44689	Dictyostelium discoideum	Rpl30;Rpl38		R-DDI-927789
R-BTA-69278	Cell Cycle, Mitotic	18	524	0.0490545	1	1	62	272	0.0327316	9913	Bos taurus	Psmc6;Psmd6;Psmb4;Psma6;Nudc;Psmd3;Psmb1;H3f3b;Psmb3;Psma1;Psmd1;Ywhag;Psmd11;Ppp2r5e;Ubb;Rangap1;Psma7;Arpp19		R-BTA-2301205;R-BTA-68946;R-BTA-174157;R-BTA-2168079;R-BTA-2172678;R-BTA-179421;R-BTA-9648114;R-BTA-174144;R-BTA-2294600;R-BTA-179417;R-BTA-1638821;R-BTA-2294590;R-BTA-2294580;R-BTA-375302;R-BTA-156682;R-BTA-380272;R-BTA-1638803;R-BTA-2245218;R-BTA-8853405;R-BTA-2484822;R-BTA-3000449;R-BTA-2467811;R-BTA-174159;R-BTA-174057;R-BTA-174058;R-BTA-2467809;R-BTA-68948;R-BTA-75825;R-BTA-1363331;R-BTA-8852354;R-BTA-8854071;R-BTA-380311;R-BTA-174105;R-BTA-8854051;R-BTA-188191;R-BTA-174104;R-BTA-174255;R-BTA-8854041;R-BTA-8854044;R-BTA-380303;R-BTA-2574840;R-BTA-2574845;R-BTA-9624893;R-BTA-380294;R-BTA-174227;R-BTA-174195;R-BTA-380283;R-BTA-9686969;R-BTA-174202;R-BTA-8853419;R-BTA-69015;R-BTA-69016;R-BTA-2468287;R-BTA-3000335;R-BTA-2288097;R-BTA-3000319;R-BTA-380455;R-BTA-3000310;R-BTA-380508;R-BTA-380316;R-BTA-187574;R-BTA-187575
R-RNO-422475	Axon guidance	3	252	0.0239703	1	1	8	137	0.0165399	10116	Rattus norvegicus	Arpc2;Ezr;Hsp90ab1		R-RNO-374663;R-RNO-419645;R-RNO-374664;R-RNO-3928595;R-RNO-374662;R-RNO-443779;R-RNO-374680;R-RNO-419644
R-RNO-9675108	Nervous system development	3	253	0.0240654	1	1	8	139	0.0167814	10116	Rattus norvegicus	Arpc2;Ezr;Hsp90ab1		R-RNO-374663;R-RNO-419645;R-RNO-374664;R-RNO-3928595;R-RNO-374662;R-RNO-443779;R-RNO-374680;R-RNO-419644
R-DME-449147	Signaling by Interleukins	1	113	0.0189407	1	1	3	85	0.0170957	7227	Drosophila melanogaster	Jun		R-DME-168440;R-DME-450292;R-DME-168136
R-MMU-1280215	Cytokine Signaling in Immune system	15	494	0.0448479	1	1	28	547	0.0637529	10090	Mus musculus	Psmb5;Psmd6;Psmb4;Psma6;Jun;Psmd3;Psmb1;Psme3;Psmb3;Psma1;Psmd1;Eif4e;Psmd11;Ubb;Psma7		R-MMU-8948015;R-MMU-209063;R-MMU-909719;R-MMU-5607725;R-MMU-5668414;R-MMU-168440;R-MMU-9758604;R-MMU-9705738;R-MMU-446877;R-MMU-209061;R-MMU-451418;R-MMU-168136;R-MMU-450292;R-MMU-912627;R-MMU-450346;R-MMU-9750942;R-MMU-9750946;R-MMU-5684273;R-MMU-5668520;R-MMU-5668534;R-MMU-9706354;R-MMU-5668454;R-MMU-1678842;R-MMU-5668481;R-MMU-8948063;R-MMU-450337;R-MMU-5607731;R-MMU-5684250
R-GGA-6811442	Intra-Golgi and retrograde Golgi-to-ER traffic	1	170	0.0191291	1	1	2	38	0.00537178	9031	Gallus gallus	Arf4		R-GGA-6811418;R-GGA-6811417
R-HSA-373076	Class A/1 (Rhodopsin-like receptors)	4	414	0.0264875	1	1	6	185	0.0123333	9606	Homo sapiens	Cxcl12;Adra2b;Psap;Cxcl1		R-HSA-9626914;R-HSA-373813;R-HSA-390663;R-HSA-374214;R-HSA-5336182;R-HSA-5336184
R-HSA-9006934	Signaling by Receptor Tyrosine Kinases	12	634	0.040563	1	1	63	759	0.0506	9606	Homo sapiens	Cxcl12;Col27a1;Kl;Spint1;Ubb;Id3;Atp6v1b2;Ctnna1;Atp6v1e1		R-HSA-109699;R-HSA-9613460;R-HSA-183051;R-HSA-1918092;R-HSA-5654596;R-HSA-1918095;R-HSA-5654597;R-HSA-5654594;R-HSA-5654592;R-HSA-1295621;R-HSA-9613451;R-HSA-5654600;R-HSA-8875431;R-HSA-6800198;R-HSA-8875183;R-HSA-5654392;R-HSA-183084;R-HSA-6800200;R-HSA-1253282;R-HSA-183089;R-HSA-8875443;R-HSA-190268;R-HSA-8941623;R-HSA-5654167;R-HSA-5654679;R-HSA-934604;R-HSA-5654165;R-HSA-5654677;R-HSA-5654672;R-HSA-5654673;R-HSA-182986;R-HSA-5654684;R-HSA-6800299;R-HSA-1977296;R-HSA-1358789;R-HSA-1358790;R-HSA-5654149;R-HSA-182993;R-HSA-191062;R-HSA-5656064;R-HSA-8954207;R-HSA-8874079;R-HSA-1358797;R-HSA-1358792;R-HSA-8954199;R-HSA-1358795;R-HSA-5654582;R-HSA-74723;R-HSA-5654578;R-HSA-5654591;R-HSA-5654586;R-HSA-5654587;R-HSA-5654584;R-HSA-5654692;R-HSA-5357477;R-HSA-5654690;R-HSA-5252133;R-HSA-5654560;R-HSA-5654575;R-HSA-5654573;R-HSA-5654571;R-HSA-183036;R-HSA-5654569
R-XTR-195721	Signaling by WNT	1	129	0.0192883	1	1	1	54	0.0105407	8364	Xenopus tropicalis	Rbx1		R-XTR-1504190
R-CFA-72203	Processing of Capped Intron-Containing Pre-mRNA	4	267	0.0266414	1	1	10	22	0.00279082	9615	Canis familiaris	Pcbp1;U2af1;Hnrnpk;Eif4e		R-CFA-8849157;R-CFA-9770236;R-CFA-159050;R-CFA-9770141;R-CFA-158447;R-CFA-72103;R-CFA-9770142;R-CFA-9770119;R-CFA-158484;R-CFA-72180
R-MMU-6798695	Neutrophil degranulation	17	532	0.0482978	1	1	9	10	0.0011655	10090	Mus musculus	Vat1;Psmd6;Erp44;Rab10;Psmd3;Psmb1;Lamtor2;Gdi2;Psmd1;Psmd11;Vapa;Psap;Cxcl1;Cd36;Cd14;Cct8;Gusb		R-MMU-6800434;R-MMU-6798748;R-MMU-6798743;R-MMU-6798747;R-MMU-6798751;R-MMU-6798739;R-MMU-6799350;R-MMU-6798745;R-MMU-6798749
R-DRE-2262752	Cellular responses to stress	22	308	0.0554056	1	1	41	116	0.0289783	7955	Danio rerio	Psmc6;Psmb5;Psmd6;Psmc5;Jun;Prdx5;Rraga;Psmd3;Psmc2;Psmb1;Psme3;Lamtor2;Psmb3;Dnajc2;Dnajb1;Prdx1;Psma1;Psmd1;Rbx1;Cox6b1;Hspa9;Sqstm1		R-DRE-3697894;R-DRE-9766645;R-DRE-5251959;R-DRE-3322995;R-DRE-9758090;R-DRE-9639286;R-DRE-9766656;R-DRE-9712274;R-DRE-9766677;R-DRE-9766687;R-DRE-8932355;R-DRE-9645598;R-DRE-9645608;R-DRE-9640167;R-DRE-3371422;R-DRE-9640168;R-DRE-9640175;R-DRE-9759154;R-DRE-450292;R-DRE-9755306;R-DRE-9759158;R-DRE-5251955;R-DRE-168136;R-DRE-9640195;R-DRE-9755505;R-DRE-5252079;R-DRE-3371503;R-DRE-9759169;R-DRE-9646468;R-DRE-163214;R-DRE-9709406;R-DRE-3341343;R-DRE-9762091;R-DRE-9755507;R-DRE-9762093;R-DRE-9759172;R-DRE-9762096;R-DRE-5631885;R-DRE-3371590;R-DRE-3697882;R-DRE-5251942
R-GGA-983168	Antigen processing: Ubiquitination & Proteasome degradation	3	218	0.0245302	1	1	6	8	0.0011309	9031	Gallus gallus	Ubb;Mkrn1		R-GGA-983152;R-GGA-983156;R-GGA-983140;R-GGA-983153;R-GGA-983147;R-GGA-983157
R-DRE-2142753	Arachidonic acid metabolism	1	108	0.019428	1	1	1	36	0.00899326	7955	Danio rerio	Ephx2		R-DRE-2161961
R-DME-1632852	Macroautophagy	1	116	0.0194435	1	1	5	60	0.0120676	7227	Drosophila melanogaster	Lamtor2		R-DME-5673768;R-DME-5675790;R-DME-5672817;R-DME-5672010;R-DME-5672017
R-DME-9612973	Autophagy	1	116	0.0194435	1	1	5	60	0.0120676	7227	Drosophila melanogaster	Lamtor2		R-DME-5673768;R-DME-5675790;R-DME-5672817;R-DME-5672010;R-DME-5672017
R-CFA-9006931	Signaling by Nuclear Receptors	2	223	0.022251	1	1	4	84	0.0106558	9615	Canis familiaris	Jun;Gnb2		R-CFA-9021596;R-CFA-9021600;R-CFA-9021601;R-CFA-9009371
R-GGA-1660598	Metabolism	3	219	0.0246427	1	1	6	115	0.0162567	9031	Gallus gallus	Tpi1;Got1;Ldha		R-GGA-372903;R-GGA-352914;R-GGA-372717;R-GGA-372719;R-GGA-352927;R-GGA-372910
R-XTR-425393	Transport of inorganic cations/anions and amino acids/oligopeptides	2	149	0.0222787	1	1	2	71	0.0138591	8364	Xenopus tropicalis	Slc20a1;Slc38a2		R-XTR-427605;R-XTR-352108
R-CFA-69278	Cell Cycle, Mitotic	18	501	0.04999	1	1	68	259	0.0328555	9615	Canis familiaris	Psmb5;Psmd6;Psmc5;Nudc;Psmd3;Psmc2;Psmb1;Psmb3;Psma1;Psmd1;Ywhag;Rbx1;Psmd11;Ppp2r5e;Cdk6;Ubb;Psma7;Ran		R-CFA-182594;R-CFA-8942803;R-CFA-1363331;R-CFA-3000335;R-CFA-8942836;R-CFA-1226095;R-CFA-9624893;R-CFA-69227;R-CFA-8941915;R-CFA-8853419;R-CFA-380272;R-CFA-3000319;R-CFA-9624876;R-CFA-3000310;R-CFA-8853405;R-CFA-8941895;R-CFA-1226094;R-CFA-9624845;R-CFA-188191;R-CFA-2574840;R-CFA-174144;R-CFA-174157;R-CFA-9018017;R-CFA-2574845;R-CFA-8854071;R-CFA-375302;R-CFA-8852354;R-CFA-8854051;R-CFA-2467811;R-CFA-8854052;R-CFA-68948;R-CFA-8854044;R-CFA-187575;R-CFA-187574;R-CFA-75825;R-CFA-8854041;R-CFA-68946;R-CFA-8853496;R-CFA-2467809;R-CFA-174159;R-CFA-380311;R-CFA-9686969;R-CFA-380294;R-CFA-156682;R-CFA-174058;R-CFA-174057;R-CFA-380303;R-CFA-9648114;R-CFA-380283;R-CFA-2468287;R-CFA-69015;R-CFA-174255;R-CFA-174104;R-CFA-69016;R-CFA-1638821;R-CFA-174105;R-CFA-2484822;R-CFA-9754129;R-CFA-1638803;R-CFA-380508;R-CFA-179421;R-CFA-174202;R-CFA-380455;R-CFA-8942607;R-CFA-179417;R-CFA-174227;R-CFA-174195;R-CFA-380316
R-RNO-6798695	Neutrophil degranulation	16	496	0.0471797	1	1	8	10	0.00120729	10116	Rattus norvegicus	Vat1;Psmd6;Psmd3;Psmb1;Gdi2;Psmd1;Hsp90ab1;Kcmf1;Psmd11;Vapa;Psap;Cxcl1;Cd36;Cd14;Cct8;Gusb		R-RNO-6798743;R-RNO-6798751;R-RNO-6798749;R-RNO-6798739;R-RNO-6798748;R-RNO-6798745;R-RNO-6800434;R-RNO-6799350
R-SSC-948021	Transport to the Golgi and subsequent modification	1	208	0.0196282	1	1	4	51	0.00625767	9823	Sus scrofa	Arf4		R-SSC-6807877;R-SSC-6807872;R-SSC-6807868;R-SSC-6807875
R-XTR-156580	Phase II - Conjugation of compounds	3	166	0.0248206	1	1	6	50	0.00975991	8364	Xenopus tropicalis	Acsm3;Gclm;Papss1		R-XTR-174389;R-XTR-174392;R-XTR-174367;R-XTR-159443;R-XTR-159567;R-XTR-177157
R-HSA-425407	SLC-mediated transmembrane transport	4	422	0.0269994	1	1	4	199	0.0132667	9606	Homo sapiens	Vat1;Slc20a1;Slc25a22;Slc18a1;Slc38a2		R-HSA-8875623;R-HSA-427605;R-HSA-444160;R-HSA-352108
R-DRE-8953897	Cellular responses to stimuli	22	311	0.0559453	1	1	41	123	0.030727	7955	Danio rerio	Psmc6;Psmb5;Psmd6;Psmc5;Jun;Prdx5;Rraga;Psmd3;Psmc2;Psmb1;Psme3;Lamtor2;Psmb3;Dnajc2;Dnajb1;Prdx1;Psma1;Psmd1;Rbx1;Cox6b1;Hspa9;Sqstm1		R-DRE-3697894;R-DRE-9766645;R-DRE-5251959;R-DRE-3322995;R-DRE-9758090;R-DRE-9639286;R-DRE-9766656;R-DRE-9712274;R-DRE-9766677;R-DRE-9766687;R-DRE-8932355;R-DRE-9645598;R-DRE-9645608;R-DRE-9640167;R-DRE-3371422;R-DRE-9640168;R-DRE-9640175;R-DRE-9759154;R-DRE-450292;R-DRE-9755306;R-DRE-9759158;R-DRE-5251955;R-DRE-168136;R-DRE-9640195;R-DRE-9755505;R-DRE-5252079;R-DRE-3371503;R-DRE-9759169;R-DRE-9646468;R-DRE-163214;R-DRE-9709406;R-DRE-3341343;R-DRE-9762091;R-DRE-9755507;R-DRE-9762093;R-DRE-9759172;R-DRE-9762096;R-DRE-5631885;R-DRE-3371590;R-DRE-3697882;R-DRE-5251942
R-GGA-5673001	RAF/MAP kinase cascade	2	201	0.0226173	1	1	1	54	0.00763359	9031	Gallus gallus	Ubb		R-GGA-5674022
R-RNO-1280215	Cytokine Signaling in Immune system	14	468	0.0445163	1	1	23	482	0.0581915	10116	Rattus norvegicus	Psmc6;Psmd6;Psmb4;Psma6;Jun;Psmd3;Psmb1;Psmb3;Psma1;Psmd1;Rbx1;Psmd11;Ubb;Psma7		R-RNO-5607725;R-RNO-5668481;R-RNO-450292;R-RNO-5668520;R-RNO-450337;R-RNO-168440;R-RNO-976991;R-RNO-451418;R-RNO-1170539;R-RNO-5668454;R-RNO-1370500;R-RNO-909719;R-RNO-912627;R-RNO-5668414;R-RNO-168136;R-RNO-209063;R-RNO-9750942;R-RNO-446877;R-RNO-5668534;R-RNO-5607731;R-RNO-9705738;R-RNO-9750946;R-RNO-450346
R-XTR-2262752	Cellular responses to stress	16	318	0.0475478	1	1	48	129	0.0251806	8364	Xenopus tropicalis	Jun;Prdx5;Rraga;Lamtor2;Dnajc2;Dnajb1;Prdx1;Atp6v1b2;Atp6v1e1;Hsp90ab1;Rbx1;Cox6b1;Hspa9;Sqstm1;Ptges3;Hspa4		R-XTR-9755505;R-XTR-5631885;R-XTR-9706837;R-XTR-9639286;R-XTR-3371422;R-XTR-5618099;R-XTR-9755507;R-XTR-5618107;R-XTR-9640167;R-XTR-5251942;R-XTR-9640168;R-XTR-9640175;R-XTR-5251959;R-XTR-9766645;R-XTR-9645598;R-XTR-5252079;R-XTR-9725855;R-XTR-9678925;R-XTR-3371503;R-XTR-9646468;R-XTR-1234169;R-XTR-9726509;R-XTR-9766656;R-XTR-9766687;R-XTR-9690534;R-XTR-9712274;R-XTR-1234172;R-XTR-9759154;R-XTR-1234163;R-XTR-3371590;R-XTR-1234173;R-XTR-9759158;R-XTR-9762091;R-XTR-1234175;R-XTR-9705925;R-XTR-9762093;R-XTR-5251955;R-XTR-1234177;R-XTR-9640195;R-XTR-9709406;R-XTR-1234183;R-XTR-9705926;R-XTR-450292;R-XTR-3697894;R-XTR-5252041;R-XTR-163214;R-XTR-3322995;R-XTR-9759172
R-XTR-8953897	Cellular responses to stimuli	16	318	0.0475478	1	1	48	129	0.0251806	8364	Xenopus tropicalis	Jun;Prdx5;Rraga;Lamtor2;Dnajc2;Dnajb1;Prdx1;Atp6v1b2;Atp6v1e1;Hsp90ab1;Rbx1;Cox6b1;Hspa9;Sqstm1;Ptges3;Hspa4		R-XTR-9755505;R-XTR-5631885;R-XTR-9706837;R-XTR-9639286;R-XTR-3371422;R-XTR-5618099;R-XTR-9755507;R-XTR-5618107;R-XTR-9640167;R-XTR-5251942;R-XTR-9640168;R-XTR-9640175;R-XTR-5251959;R-XTR-9766645;R-XTR-9645598;R-XTR-5252079;R-XTR-9725855;R-XTR-9678925;R-XTR-3371503;R-XTR-9646468;R-XTR-1234169;R-XTR-9726509;R-XTR-9766656;R-XTR-9766687;R-XTR-9690534;R-XTR-9712274;R-XTR-1234172;R-XTR-9759154;R-XTR-1234163;R-XTR-3371590;R-XTR-1234173;R-XTR-9759158;R-XTR-9762091;R-XTR-1234175;R-XTR-9705925;R-XTR-9762093;R-XTR-5251955;R-XTR-1234177;R-XTR-9640195;R-XTR-9709406;R-XTR-1234183;R-XTR-9705926;R-XTR-450292;R-XTR-3697894;R-XTR-5252041;R-XTR-163214;R-XTR-3322995;R-XTR-9759172
R-XTR-1630316	Glycosaminoglycan metabolism	2	152	0.0227273	1	1	5	65	0.0126879	8364	Xenopus tropicalis	Papss1;Gusb		R-XTR-174389;R-XTR-2162226;R-XTR-174392;R-XTR-2162227;R-XTR-1678854
R-GGA-5684996	MAPK1/MAPK3 signaling	2	202	0.0227298	1	1	1	55	0.00777495	9031	Gallus gallus	Ubb		R-GGA-5674022
R-HSA-9679506	SARS-CoV Infections	9	572	0.0365963	1	1	16	401	0.0267333	9606	Homo sapiens	Psmc6;Ptges3;Ubb;Cnbp;Csnk1a1;Fkbp4;Ywhag;Hsp90ab1;Rbx1		R-HSA-9712274;R-HSA-9711058;R-HSA-9709852;R-HSA-9729500;R-HSA-9759709;R-HSA-9683679;R-HSA-9727908;R-HSA-9685219;R-HSA-9729318;R-HSA-9694529;R-HSA-9685195;R-HSA-168184;R-HSA-9727919;R-HSA-9711016;R-HSA-9678925;R-HSA-918224
R-GGA-5683057	MAPK family signaling cascades	3	224	0.0252054	1	1	3	81	0.0114504	9031	Gallus gallus	Ubb;Dnajb1		R-GGA-5690245;R-GGA-5674022;R-GGA-5690250
R-BTA-1852241	Organelle biogenesis and maintenance	1	214	0.0200337	1	1	8	45	0.00541516	9913	Bos taurus	Ywhag		R-BTA-5626681;R-BTA-5638009;R-BTA-5617816;R-BTA-5626223;R-BTA-5626220;R-BTA-5626699;R-BTA-5626227;R-BTA-5626228
R-XTR-211897	Cytochrome P450 - arranged by substrate type	1	134	0.0200359	1	1	1	46	0.00897911	8364	Xenopus tropicalis	Fdx1		R-XTR-193101
R-CFA-948021	Transport to the Golgi and subsequent modification	1	201	0.0200559	1	1	5	52	0.00659647	9615	Canis familiaris	Arf4		R-CFA-6807877;R-CFA-6807875;R-CFA-6807866;R-CFA-6807868;R-CFA-6807872
R-BTA-8957322	Metabolism of steroids	3	270	0.0252762	1	1	6	163	0.0196149	9913	Bos taurus	Cyp24a1;Amacr;Slc51b		R-BTA-209765;R-BTA-193736;R-BTA-193763;R-BTA-193452;R-BTA-192056;R-BTA-9733964
R-HSA-1483257	Phospholipid metabolism	1	314	0.0200896	1	1	1	218	0.0145333	9606	Homo sapiens	Hadh		R-HSA-1482775
R-SSC-428157	Sphingolipid metabolism	1	213	0.0201	1	1	14	71	0.00871166	9823	Sus scrofa	Psap		R-SSC-1605632;R-SSC-1606564;R-SSC-1605624;R-SSC-9840488;R-SSC-9842115;R-SSC-9840470;R-SSC-9841189;R-SSC-1606312;R-SSC-1605736;R-SSC-1606602;R-SSC-1605591;R-SSC-9840334;R-SSC-1606807;R-SSC-1605724
R-RNO-72203	Processing of Capped Intron-Containing Pre-mRNA	3	267	0.0253971	1	1	8	25	0.00301823	10116	Rattus norvegicus	Pcbp1;U2af1;Hnrnpk		R-RNO-159101;R-RNO-72180;R-RNO-9770119;R-RNO-9770141;R-RNO-72185;R-RNO-72103;R-RNO-9770236;R-RNO-9770142
R-DDI-156827	L13a-mediated translational silencing of Ceruloplasmin expression	3	97	0.025446	1	1	2	2	0.000817996	44689	Dictyostelium discoideum	Rpl30;Rpl38;Eif3d		R-DDI-156826;R-DDI-156823
R-CFA-422475	Axon guidance	2	231	0.0230493	1	1	3	127	0.0161106	9615	Canis familiaris	Arpc2;Hsp90ab1		R-CFA-419645;R-CFA-3928595;R-CFA-419644
R-CFA-9675108	Nervous system development	2	232	0.0231491	1	1	3	129	0.0163643	9615	Canis familiaris	Arpc2;Hsp90ab1		R-CFA-419645;R-CFA-3928595;R-CFA-419644
R-MMU-422475	Axon guidance	3	282	0.0256015	1	1	7	147	0.0171329	10090	Mus musculus	Ubb;Arpc2;Ezr		R-MMU-3928595;R-MMU-374663;R-MMU-443779;R-MMU-8986083;R-MMU-374680;R-MMU-374662;R-MMU-374664
R-DME-5689880	Ub-specific processing proteases	1	122	0.0204492	1	1	1	24	0.00482703	7227	Drosophila melanogaster	Cyld		R-DME-5696627
R-MMU-9675108	Nervous system development	3	283	0.0256922	1	1	7	149	0.017366	10090	Mus musculus	Ubb;Arpc2;Ezr		R-MMU-3928595;R-MMU-374663;R-MMU-443779;R-MMU-8986083;R-MMU-374680;R-MMU-374662;R-MMU-374664
R-XTR-422475	Axon guidance	1	137	0.0204844	1	1	2	82	0.0160062	8364	Xenopus tropicalis	Hsp90ab1		R-XTR-419645;R-XTR-419644
R-XTR-9675108	Nervous system development	1	137	0.0204844	1	1	2	82	0.0160062	8364	Xenopus tropicalis	Hsp90ab1		R-XTR-419645;R-XTR-419644
R-BTA-3700989	Transcriptional Regulation by TP53	6	341	0.0319229	1	1	13	119	0.0143201	9913	Bos taurus	Cox6b1;Prdx5;Ubb;Lamtor2;Prdx1;Ywhag		R-BTA-6798373;R-BTA-380979;R-BTA-5631885;R-BTA-3215295;R-BTA-6804253;R-BTA-6804942;R-BTA-163214;R-BTA-5631903;R-BTA-6804441;R-BTA-3215310;R-BTA-5632732;R-BTA-5632738;R-BTA-3341343
R-MMU-8953854	Metabolism of RNA	21	614	0.0557422	1	1	29	106	0.0123543	10090	Mus musculus	Psmb5;Psmd6;Psmb4;Psma6;Psmd3;Psmb1;Psme3;Pcbp1;Exosc4;Psmb3;Psma1;U2af1;Psmd1;Rpl38;Eif4e;Psmd11;Rpl30;Ubb;Pnrc2;Hnrnpk;Psma7		R-MMU-9770145;R-MMU-158484;R-MMU-450488;R-MMU-159050;R-MMU-9770142;R-MMU-450422;R-MMU-6791222;R-MMU-158447;R-MMU-450466;R-MMU-9770141;R-MMU-430021;R-MMU-430028;R-MMU-9770119;R-MMU-72103;R-MMU-6791218;R-MMU-927832;R-MMU-72185;R-MMU-429992;R-MMU-9770236;R-MMU-927889;R-MMU-450580;R-MMU-927836;R-MMU-8849157;R-MMU-450431;R-MMU-159101;R-MMU-429955;R-MMU-927789;R-MMU-72180;R-MMU-927813
R-CFA-211945	Phase I - Functionalization of compounds	3	259	0.0258431	1	1	4	89	0.0112901	9615	Canis familiaris	Cyp24a1;Fdx1;Hsp90ab1		R-CFA-193101;R-CFA-8937169;R-CFA-8936849;R-CFA-211950
R-CFA-3700989	Transcriptional Regulation by TP53	6	323	0.0322291	1	1	15	122	0.0154763	9615	Canis familiaris	Plk3;Rraga;Prdx5;Ubb;Lamtor2;Ywhag		R-CFA-6804441;R-CFA-6802973;R-CFA-6805285;R-CFA-5689972;R-CFA-3215310;R-CFA-3215295;R-CFA-6804942;R-CFA-6804879;R-CFA-6804253;R-CFA-5632732;R-CFA-6804724;R-CFA-5632738;R-CFA-380979;R-CFA-3341343;R-CFA-6798373
R-HSA-168249	Innate Immune System	44	1347	0.0861804	1	1	146	744	0.0496	9606	Homo sapiens	Psmc6;Psmc5;Erp44;Psma6;Psmc2;Psme3;Psma1;Gdi2;Atp6v1e1;Kcmf1;Psmd11;Vapa;Ubb;Cct8;Cxcl1;S100a9;S100a8;Psmb5;Vat1;Psmd6;Psmb4;Fga;Jun;Pdxk;Rab10;Psmd3;Psmb1;Lamtor2;Psmb3;Arpc2;Fgg;Atp6v1b2;Psmd1;Defb29;Cyld;Hsp90ab1;Map2k3;Psap;Cd36;Cd14;Psma7;Gusb		R-HSA-975118;R-HSA-741386;R-HSA-688136;R-HSA-688137;R-HSA-9750942;R-HSA-936960;R-HSA-1462023;R-HSA-9645442;R-HSA-936991;R-HSA-936986;R-HSA-5362500;R-HSA-936475;R-HSA-936985;R-HSA-5607757;R-HSA-9758604;R-HSA-177690;R-HSA-5607756;R-HSA-166168;R-HSA-450333;R-HSA-975122;R-HSA-166175;R-HSA-177692;R-HSA-2562564;R-HSA-202534;R-HSA-975147;R-HSA-450337;R-HSA-741411;R-HSA-9823932;R-HSA-9823934;R-HSA-450346;R-HSA-937022;R-HSA-450358;R-HSA-990526;R-HSA-9823910;R-HSA-9823904;R-HSA-9750946;R-HSA-9823906;R-HSA-419644;R-HSA-419645;R-HSA-5432849;R-HSA-2569057;R-HSA-5432852;R-HSA-937029;R-HSA-1471322;R-HSA-5684250;R-HSA-937050;R-HSA-6800434;R-HSA-9823939;R-HSA-9013974;R-HSA-5607728;R-HSA-1222516;R-HSA-5607731;R-HSA-166245;R-HSA-5362486;R-HSA-5684273;R-HSA-874087;R-HSA-937059;R-HSA-8948709;R-HSA-9013990;R-HSA-2559568;R-HSA-5607725;R-HSA-937079;R-HSA-5607724;R-HSA-3134804;R-HSA-166271;R-HSA-937075;R-HSA-2029466;R-HSA-9709852;R-HSA-166286;R-HSA-166284;R-HSA-9628444;R-HSA-2559414;R-HSA-6799350;R-HSA-8870678;R-HSA-1467269;R-HSA-9709831;R-HSA-166038;R-HSA-844440;R-HSA-2197690;R-HSA-166041;R-HSA-9830710;R-HSA-8869667;R-HSA-6798528;R-HSA-2730904;R-HSA-936381;R-HSA-2213017;R-HSA-8869694;R-HSA-2029476;R-HSA-166072;R-HSA-5432814;R-HSA-2029473;R-HSA-166082;R-HSA-9645394;R-HSA-2201316;R-HSA-1861595;R-HSA-936390;R-HSA-166091;R-HSA-2562541;R-HSA-168136;R-HSA-2201322;R-HSA-2559468;R-HSA-9645406;R-HSA-3134946;R-HSA-2559464;R-HSA-9014342;R-HSA-168915;R-HSA-873951;R-HSA-847070;R-HSA-2262775;R-HSA-450259;R-HSA-166362;R-HSA-166363;R-HSA-2262777;R-HSA-2201338;R-HSA-168921;R-HSA-3249386;R-HSA-918224;R-HSA-936942;R-HSA-166119;R-HSA-442592;R-HSA-9824882;R-HSA-2559439;R-HSA-2201293;R-HSA-6798474;R-HSA-1306876;R-HSA-6798743;R-HSA-975103;R-HSA-450292;R-HSA-168950;R-HSA-6798739;R-HSA-169719;R-HSA-168951;R-HSA-9645414;R-HSA-936952;R-HSA-975097;R-HSA-6798751;R-HSA-936951;R-HSA-6798749;R-HSA-168440;R-HSA-168184;R-HSA-6798748;R-HSA-6798747;R-HSA-936947;R-HSA-9828200;R-HSA-6798745;R-HSA-450296
R-DRE-72766	Translation	7	190	0.0341788	1	1	10	19	0.00474644	7955	Danio rerio	Eif5;Rpl30;Mrpl35;Rpl38;Mrps14;Eif3d;Mrpl20		R-DRE-72691;R-DRE-156826;R-DRE-72676;R-DRE-156823;R-DRE-1799332;R-DRE-72621;R-DRE-5419281;R-DRE-72673;R-DRE-5419261;R-DRE-72697
R-RNO-112315	Transmission across Chemical Synapses	3	275	0.0261581	1	1	5	97	0.0117107	10116	Rattus norvegicus	Gnb2;Prkar1a;Arl6ip5		R-RNO-8951727;R-RNO-210404;R-RNO-1013012;R-RNO-111925;R-RNO-1013020
R-XTR-5688426	Deubiquitination	1	140	0.020933	1	1	1	43	0.00839352	8364	Xenopus tropicalis	Psmc5		R-XTR-5697009
R-CFA-196849	Metabolism of water-soluble vitamins and cofactors	2	239	0.0238475	1	1	5	124	0.0157301	9615	Canis familiaris	Cyb5a;Pdxk		R-CFA-964958;R-CFA-964970;R-CFA-964962;R-CFA-198845;R-CFA-198824
R-DRE-428157	Sphingolipid metabolism	1	117	0.021047	1	1	1	33	0.00824382	7955	Danio rerio	Cyb5a		R-DRE-428259
R-SSC-1474244	Extracellular matrix organization	3	279	0.0263282	1	1	22	229	0.0280982	9823	Sus scrofa	Col27a1;Fga;Fgg		R-SSC-1981120;R-SSC-8948219;R-SSC-1474266;R-SSC-1650808;R-SSC-2213201;R-SSC-2089971;R-SSC-1981104;R-SSC-2002428;R-SSC-2002460;R-SSC-8948234;R-SSC-8944242;R-SSC-8948232;R-SSC-8948231;R-SSC-114560;R-SSC-2002440;R-SSC-216082;R-SSC-8948228;R-SSC-1981128;R-SSC-216069;R-SSC-8948224;R-SSC-8948222;R-SSC-1981157
R-DME-9675108	Nervous system development	1	126	0.0211197	1	1	1	99	0.0199115	7227	Drosophila melanogaster	Arpc2		R-DME-3928595
R-DME-422475	Axon guidance	1	126	0.0211197	1	1	1	99	0.0199115	7227	Drosophila melanogaster	Arpc2		R-DME-3928595
R-GGA-948021	Transport to the Golgi and subsequent modification	1	188	0.0211545	1	1	3	43	0.0060786	9031	Gallus gallus	Arf4		R-GGA-6807877;R-GGA-6807868;R-GGA-6807872
R-DRE-73894	DNA Repair	1	118	0.0212268	1	1	12	77	0.0192356	7955	Danio rerio	Rbx1		R-DRE-5696655;R-DRE-6782204;R-DRE-5696664;R-DRE-6782069;R-DRE-5690996;R-DRE-5696670;R-DRE-5691000;R-DRE-9684118;R-DRE-5690990;R-DRE-5690991;R-DRE-6782141;R-DRE-6782131
R-HSA-1280215	Cytokine Signaling in Immune system	31	1099	0.0703135	1	1	43	785	0.0523333	9606	Homo sapiens	Psmc6;Psmc5;Psma6;Psmc2;Psme3;Psma1;Taldo1;Psmd11;Sqstm1;Ubb;Cxcl1;Psmb5;Psmd6;Psmb4;Jun;Psmd3;Psmb1;Psmb3;Psmd1;Eif4e;Rbx1;Hspa9;Map2k3;Ptpn23;Cd36;Psma7		R-HSA-507719;R-HSA-6784160;R-HSA-168136;R-HSA-1169307;R-HSA-9750942;R-HSA-5684250;R-HSA-1370500;R-HSA-9733316;R-HSA-976991;R-HSA-5668481;R-HSA-8950367;R-HSA-8948063;R-HSA-9758604;R-HSA-909719;R-HSA-450333;R-HSA-446877;R-HSA-451418;R-HSA-9705738;R-HSA-5668534;R-HSA-1678842;R-HSA-209063;R-HSA-209061;R-HSA-5607731;R-HSA-209125;R-HSA-9706354;R-HSA-450337;R-HSA-8948015;R-HSA-5684273;R-HSA-5668414;R-HSA-450346;R-HSA-5668454;R-HSA-450292;R-HSA-6797267;R-HSA-9750946;R-HSA-9008894;R-HSA-5607725;R-HSA-168440;R-HSA-1170539;R-HSA-168184;R-HSA-8950389;R-HSA-450296;R-HSA-5668520;R-HSA-912627
R-HSA-382551	Transport of small molecules	27	1016	0.0650032	1	1	19	464	0.0309333	9606	Homo sapiens	Psmc6;Psmc5;Psma6;Slc20a1;Psmc2;Psme3;Myo5b;Prkar1a;Psma1;Atp6v1e1;Psmd11;Ubb;Slc25a22;Slc38a2;Slc18a1;Tsc22d3;Psmb5;Vat1;Psmd6;Psmb4;Psmd3;Psmb1;Psmb3;Atp6v1b2;Psmd1;Abcg2;Gnb2;Psma7		R-HSA-8875623;R-HSA-8854628;R-HSA-432195;R-HSA-2682349;R-HSA-444160;R-HSA-8951727;R-HSA-352108;R-HSA-8866542;R-HSA-432237;R-HSA-5691108;R-HSA-427605;R-HSA-111925;R-HSA-917979;R-HSA-5252133;R-HSA-8866546;R-HSA-422320;R-HSA-432188;R-HSA-8866553;R-HSA-917841
R-RNO-1852241	Organelle biogenesis and maintenance	1	225	0.0214021	1	1	8	49	0.00591573	10116	Rattus norvegicus	Ywhag		R-RNO-5626699;R-RNO-5626228;R-RNO-5626227;R-RNO-5626220;R-RNO-5626223;R-RNO-5638009;R-RNO-5617816;R-RNO-5626681
R-HSA-73894	DNA Repair	2	380	0.0243122	1	1	70	342	0.0228	9606	Homo sapiens	Ubb;Rbx1		R-HSA-5655892;R-HSA-5656148;R-HSA-9684118;R-HSA-5696465;R-HSA-5656158;R-HSA-6786155;R-HSA-6786166;R-HSA-6782069;R-HSA-5653838;R-HSA-6782204;R-HSA-5654989;R-HSA-9701000;R-HSA-6786171;R-HSA-5654986;R-HSA-5654985;R-HSA-5690996;R-HSA-6785732;R-HSA-5690997;R-HSA-6785986;R-HSA-5691006;R-HSA-5653756;R-HSA-5653754;R-HSA-5691000;R-HSA-5691001;R-HSA-6790487;R-HSA-5684071;R-HSA-5690213;R-HSA-5689317;R-HSA-6785361;R-HSA-5690990;R-HSA-6782943;R-HSA-5690991;R-HSA-5690988;R-HSA-5696670;R-HSA-5655965;R-HSA-6781867;R-HSA-5655835;R-HSA-5696664;R-HSA-5655193;R-HSA-5693593;R-HSA-5653766;R-HSA-6790454;R-HSA-6782004;R-HSA-5689861;R-HSA-5683077;R-HSA-6782131;R-HSA-5655170;R-HSA-5696655;R-HSA-6782141;R-HSA-5653770;R-HSA-6782138;R-HSA-5652151;R-HSA-110307;R-HSA-6782211;R-HSA-110308;R-HSA-110311;R-HSA-6782208;R-HSA-110317;R-HSA-110316;R-HSA-6781833;R-HSA-110319;R-HSA-5655481;R-HSA-5652005;R-HSA-6782227;R-HSA-6782224;R-HSA-5682858;R-HSA-5655466;R-HSA-6782234;R-HSA-5652009;R-HSA-5656105
R-DRE-8953854	Metabolism of RNA	14	259	0.0465911	1	1	5	26	0.00649513	7955	Danio rerio	Psmc6;Psmb5;Psmd6;Psmc5;Psmd3;Psmc2;Psmb1;Psme3;Psmb3;Psma1;Psmd1;Rpl38;Rpl30;Pnrc2		R-DRE-450466;R-DRE-927889;R-DRE-927813;R-DRE-927789;R-DRE-927836
R-DDI-927802	Nonsense-Mediated Decay (NMD)	2	93	0.0243966	1	1	3	3	0.00122699	44689	Dictyostelium discoideum	Rpl30;Rpl38		R-DDI-927889;R-DDI-927832;R-DDI-927789
R-DDI-975957	Nonsense Mediated Decay (NMD) enhanced by the Exon Junction Complex (EJC)	2	93	0.0243966	1	1	2	2	0.000817996	44689	Dictyostelium discoideum	Rpl30;Rpl38		R-DDI-927889;R-DDI-927832
R-GGA-2262752	Cellular responses to stress	16	442	0.0497356	1	1	59	195	0.0275657	9031	Gallus gallus	Psma6;Rraga;Psmc2;Psmb1;Psme3;Dnajb1;Prdx1;Atp6v1b2;Eif2ak3;Fkbp4;Blvra;Map2k3;Sqstm1;Ubb;Psma7		R-GGA-9640195;R-GGA-5631885;R-GGA-450333;R-GGA-9639286;R-GGA-3228469;R-GGA-3371467;R-GGA-9640175;R-GGA-9766645;R-GGA-1234163;R-GGA-9640168;R-GGA-3371422;R-GGA-5618073;R-GGA-9725855;R-GGA-9725885;R-GGA-9766656;R-GGA-9726509;R-GGA-9766687;R-GGA-9766677;R-GGA-9726580;R-GGA-3788724;R-GGA-9678925;R-GGA-9726621;R-GGA-9708517;R-GGA-9760094;R-GGA-450296;R-GGA-5618080;R-GGA-9705926;R-GGA-381111;R-GGA-9762096;R-GGA-189384;R-GGA-5618085;R-GGA-3238999;R-GGA-3371590;R-GGA-5082356;R-GGA-5618093;R-GGA-9690534;R-GGA-5082384;R-GGA-5618099;R-GGA-9706837;R-GGA-5618110;R-GGA-3341343;R-GGA-9640167;R-GGA-9759154;R-GGA-9759158;R-GGA-3371503;R-GGA-3371518;R-GGA-381087;R-GGA-9645598;R-GGA-1234172;R-GGA-9645608;R-GGA-5324617;R-GGA-9755304;R-GGA-9755505;R-GGA-1234175;R-GGA-9646468;R-GGA-3371554;R-GGA-9762091;R-GGA-9759172;R-GGA-9705925
R-XTR-983168	Antigen processing: Ubiquitination & Proteasome degradation	2	165	0.0246711	1	1	4	8	0.00156159	8364	Xenopus tropicalis	Mkrn1;Rbx1		R-XTR-983147;R-XTR-983140;R-XTR-983156;R-XTR-983157
R-MMU-1640170	Cell Cycle	20	617	0.0560145	1	1	75	339	0.0395105	10090	Mus musculus	Psmb5;Psmd6;Psmb4;Psma6;Nudc;Psmd3;Psmb1;H3f3b;Psme3;Psmb3;Psma1;Psmd1;Ywhag;Psmd11;Ppp2r5e;Ubb;Nhp2;Rangap1;Psma7;Arpp19		R-MMU-69600;R-MMU-3000449;R-MMU-380316;R-MMU-2468287;R-MMU-264444;R-MMU-380508;R-MMU-380455;R-MMU-2484822;R-MMU-8854071;R-MMU-179421;R-MMU-8854051;R-MMU-9648114;R-MMU-380311;R-MMU-174058;R-MMU-187574;R-MMU-174057;R-MMU-164620;R-MMU-3000310;R-MMU-164617;R-MMU-3000319;R-MMU-9686969;R-MMU-163099;R-MMU-6804879;R-MMU-380272;R-MMU-156682;R-MMU-163096;R-MMU-187575;R-MMU-2294600;R-MMU-163090;R-MMU-9624893;R-MMU-174157;R-MMU-68948;R-MMU-264458;R-MMU-188191;R-MMU-174144;R-MMU-2294580;R-MMU-9670114;R-MMU-2294590;R-MMU-6804724;R-MMU-174227;R-MMU-2467811;R-MMU-141422;R-MMU-174202;R-MMU-141431;R-MMU-75825;R-MMU-2168079;R-MMU-3000335;R-MMU-2467809;R-MMU-174159;R-MMU-174195;R-MMU-141409;R-MMU-68946;R-MMU-163120;R-MMU-1363331;R-MMU-69016;R-MMU-75016;R-MMU-69015;R-MMU-380283;R-MMU-8854041;R-MMU-8854044;R-MMU-8852354;R-MMU-179417;R-MMU-380303;R-MMU-380294;R-MMU-174105;R-MMU-1638821;R-MMU-8853419;R-MMU-174255;R-MMU-141439;R-MMU-174104;R-MMU-2574840;R-MMU-2574845;R-MMU-1638803;R-MMU-375302;R-MMU-8853405
R-CFA-71291	Metabolism of amino acids and derivatives	15	487	0.0485931	1	1	9	212	0.0268933	9615	Canis familiaris	Psmb5;Psmd6;Psmc5;Amacr;Psmd3;Psmc2;Psmb1;Got1;Odc1;Psmb3;Psma1;Psmd1;Mrps36;Psmd11;Psma7		R-CFA-70581;R-CFA-70692;R-CFA-70592;R-CFA-353125;R-CFA-350567;R-CFA-5662662;R-CFA-350600;R-CFA-5694018;R-CFA-350578
R-GGA-8953897	Cellular responses to stimuli	16	446	0.0501857	1	1	59	202	0.0285553	9031	Gallus gallus	Psma6;Rraga;Psmc2;Psmb1;Psme3;Dnajb1;Prdx1;Atp6v1b2;Eif2ak3;Fkbp4;Blvra;Map2k3;Sqstm1;Ubb;Psma7		R-GGA-9640195;R-GGA-5631885;R-GGA-450333;R-GGA-9639286;R-GGA-3228469;R-GGA-3371467;R-GGA-9640175;R-GGA-9766645;R-GGA-1234163;R-GGA-9640168;R-GGA-3371422;R-GGA-5618073;R-GGA-9725855;R-GGA-9725885;R-GGA-9766656;R-GGA-9726509;R-GGA-9766687;R-GGA-9766677;R-GGA-9726580;R-GGA-3788724;R-GGA-9678925;R-GGA-9726621;R-GGA-9708517;R-GGA-9760094;R-GGA-450296;R-GGA-5618080;R-GGA-9705926;R-GGA-381111;R-GGA-9762096;R-GGA-189384;R-GGA-5618085;R-GGA-3238999;R-GGA-3371590;R-GGA-5082356;R-GGA-5618093;R-GGA-9690534;R-GGA-5082384;R-GGA-5618099;R-GGA-9706837;R-GGA-5618110;R-GGA-3341343;R-GGA-9640167;R-GGA-9759154;R-GGA-9759158;R-GGA-3371503;R-GGA-3371518;R-GGA-381087;R-GGA-9645598;R-GGA-1234172;R-GGA-9645608;R-GGA-5324617;R-GGA-9755304;R-GGA-9755505;R-GGA-1234175;R-GGA-9646468;R-GGA-3371554;R-GGA-9762091;R-GGA-9759172;R-GGA-9705925
R-SSC-1428517	Aerobic respiration and respiratory electron transport	5	334	0.0315184	1	1	10	93	0.011411	9823	Sus scrofa	Adhfe1;Hspa9;Ubb;Cox17;Slc25a22		R-SSC-880002;R-SSC-9861640;R-SSC-9865449;R-SSC-880033;R-SSC-6788556;R-SSC-9865630;R-SSC-6788523;R-SSC-9866272;R-SSC-8875623;R-SSC-9861563
R-BTA-112315	Transmission across Chemical Synapses	2	265	0.0248081	1	1	5	96	0.0115523	9913	Bos taurus	Gnb2;Arl6ip5		R-BTA-1013020;R-BTA-500717;R-BTA-1013012;R-BTA-1013013;R-BTA-210404
R-XTR-6798695	Neutrophil degranulation	18	356	0.0532297	1	1	8	10	0.00195198	8364	Xenopus tropicalis	Vat1;Psmd6;Erp44;Pdxk;Rab10;Psmd3;Psmc2;Psmb1;Lamtor2;Gdi2;Psmd1;Hsp90ab1;Kcmf1;Psmd11;Vapa;Cd36;Cct8;Gusb		R-XTR-6798747;R-XTR-6798739;R-XTR-6798749;R-XTR-6798743;R-XTR-6799350;R-XTR-6798751;R-XTR-6800434;R-XTR-6798748
R-SSC-72203	Processing of Capped Intron-Containing Pre-mRNA	2	264	0.0249127	1	1	9	26	0.00319018	9823	Sus scrofa	Pcbp1;U2af1		R-SSC-72180;R-SSC-159101;R-SSC-9770145;R-SSC-9770119;R-SSC-72103;R-SSC-9770141;R-SSC-8849157;R-SSC-9770236;R-SSC-72185
R-DRE-211897	Cytochrome P450 - arranged by substrate type	2	139	0.0250045	1	1	2	42	0.0104921	7955	Danio rerio	Cyp24a1;Fdx1		R-DRE-193101;R-DRE-211950
R-DME-156580	Phase II - Conjugation of compounds	1	132	0.0221254	1	1	1	39	0.00784393	7227	Drosophila melanogaster	Gclm		R-DME-174367
R-XTR-428157	Sphingolipid metabolism	2	168	0.0251196	1	1	2	45	0.00878392	8364	Xenopus tropicalis	Plpp2;Abcg2		R-XTR-9843721;R-XTR-428696
R-DME-611105	Respiratory electron transport	2	150	0.0251425	1	1	3	30	0.00603379	7227	Drosophila melanogaster	Got1;Cox17		R-DME-9865630;R-DME-9865449;R-DME-70592
R-DME-8939211	ESR-mediated signaling	1	133	0.022293	1	1	1	51	0.0102574	7227	Drosophila melanogaster	Jun		R-DME-9009371
R-HSA-199991	Membrane Trafficking	11	669	0.0428023	1	1	57	219	0.0146	9606	Homo sapiens	Arf4;Rab21;Rab10;Ubb;Gdi2;Gabarapl2;Arpc2;Cttn;Klc1;Ywhag;Ubqln1		R-HSA-8868230;R-HSA-1445143;R-HSA-8868236;R-HSA-1445149;R-HSA-8877451;R-HSA-8876191;R-HSA-8876190;R-HSA-8876188;R-HSA-8871194;R-HSA-8871193;R-HSA-8876454;R-HSA-6807877;R-HSA-8876837;R-HSA-6807875;R-HSA-8877475;R-HSA-8876193;R-HSA-6807872;R-HSA-8877998;R-HSA-8877612;R-HSA-8867756;R-HSA-8868651;R-HSA-8867754;R-HSA-8868648;R-HSA-8875318;R-HSA-8868661;R-HSA-8868660;R-HSA-917693;R-HSA-8868659;R-HSA-8868658;R-HSA-8869438;R-HSA-8854588;R-HSA-8875320;R-HSA-8876615;R-HSA-6811426;R-HSA-8877760;R-HSA-917700;R-HSA-2255343;R-HSA-917696;R-HSA-8876616;R-HSA-6807868;R-HSA-6807866;R-HSA-8868071;R-HSA-8866279;R-HSA-2316352;R-HSA-8866275;R-HSA-917730;R-HSA-8868072;R-HSA-6811414;R-HSA-8877813;R-HSA-6811412;R-HSA-6811411;R-HSA-1454689;R-HSA-8877311;R-HSA-6811423;R-HSA-8877308;R-HSA-6811418;R-HSA-6811417
R-MMU-71291	Metabolism of amino acids and derivatives	12	490	0.0444848	1	1	1	217	0.0252914	10090	Mus musculus	Psmb5;Psmd6;Psmb4;Psmd11;Psma6;Psmd3;Psmb1;Psme3;Psmb3;Psma1;Psmd1;Psma7		R-MMU-353125
R-RNO-3700989	Transcriptional Regulation by TP53	5	337	0.0320556	1	1	15	128	0.0154533	10116	Rattus norvegicus	Cox6b1;Prdx5;Ubb;Prdx1;Ywhag		R-RNO-3215295;R-RNO-5631885;R-RNO-5631903;R-RNO-5632732;R-RNO-6798373;R-RNO-6804879;R-RNO-5632738;R-RNO-6804942;R-RNO-5689972;R-RNO-3341343;R-RNO-163214;R-RNO-3215310;R-RNO-6804441;R-RNO-6804253;R-RNO-6804724
R-MMU-112315	Transmission across Chemical Synapses	2	279	0.0253291	1	1	5	99	0.0115385	10090	Mus musculus	Gnb2;Arl6ip5		R-MMU-1013013;R-MMU-1013012;R-MMU-210404;R-MMU-1013020;R-MMU-500717
R-HSA-196854	Metabolism of vitamins and cofactors	2	396	0.0253359	1	1	5	215	0.0143333	9606	Homo sapiens	Cyb5a;Pdxk		R-HSA-964958;R-HSA-964970;R-HSA-198824;R-HSA-964962;R-HSA-198845
R-HSA-913531	Interferon Signaling	2	397	0.0253999	1	1	3	119	0.00793333	9606	Homo sapiens	Ubb;Eif4e		R-HSA-1678842;R-HSA-1169307;R-HSA-909719
R-SSC-3700989	Transcriptional Regulation by TP53	5	341	0.0321789	1	1	12	118	0.0144785	9823	Sus scrofa	Rraga;Ubb;Lamtor2;Prdx1;Ywhag		R-SSC-5631903;R-SSC-3215310;R-SSC-380979;R-SSC-5631885;R-SSC-3341343;R-SSC-6804441;R-SSC-5632738;R-SSC-5632732;R-SSC-3215295;R-SSC-6798373;R-SSC-6804253;R-SSC-6804942
R-SSC-211945	Phase I - Functionalization of compounds	3	297	0.0280268	1	1	4	100	0.0122699	9823	Sus scrofa	Cyp24a1;Ptges3;Hsp90ab1		R-SSC-8937191;R-SSC-8937169;R-SSC-8936849;R-SSC-211950
R-RNO-1640170	Cell Cycle	20	601	0.0571673	1	1	79	335	0.0404443	10116	Rattus norvegicus	Psmc6;Psmd6;Psmb4;Psma6;Nudc;Psmd3;Psmb1;Psmb3;Psma1;Psmd1;Ywhag;Hsp90ab1;Rbx1;Psmd11;Ppp2r5e;Cdk6;Ubb;Rangap1;Psma7;Arpp19		R-RNO-8942803;R-RNO-174195;R-RNO-8854041;R-RNO-174202;R-RNO-8852354;R-RNO-174159;R-RNO-8853419;R-RNO-69227;R-RNO-9624893;R-RNO-68948;R-RNO-1363331;R-RNO-68946;R-RNO-380272;R-RNO-174058;R-RNO-187575;R-RNO-8941915;R-RNO-9018017;R-RNO-3000449;R-RNO-3000335;R-RNO-380283;R-RNO-2484822;R-RNO-9754129;R-RNO-380294;R-RNO-141439;R-RNO-174105;R-RNO-174255;R-RNO-6804879;R-RNO-2468287;R-RNO-3000319;R-RNO-8854052;R-RNO-174227;R-RNO-3000310;R-RNO-8854051;R-RNO-264444;R-RNO-174104;R-RNO-264458;R-RNO-141431;R-RNO-8854071;R-RNO-174203;R-RNO-141409;R-RNO-8942836;R-RNO-9648114;R-RNO-8854044;R-RNO-8852362;R-RNO-141422;R-RNO-6804724;R-RNO-8853496;R-RNO-69600;R-RNO-375302;R-RNO-1638821;R-RNO-380316;R-RNO-2168079;R-RNO-1226095;R-RNO-1638803;R-RNO-380311;R-RNO-75825;R-RNO-179417;R-RNO-380303;R-RNO-1226094;R-RNO-179421;R-RNO-75016;R-RNO-2574845;R-RNO-156682;R-RNO-2574840;R-RNO-187574;R-RNO-9686969;R-RNO-174057;R-RNO-174157;R-RNO-8942607;R-RNO-2467811;R-RNO-8941895;R-RNO-182594;R-RNO-188191;R-RNO-69015;R-RNO-174144;R-RNO-69016;R-RNO-380455;R-RNO-2467809;R-RNO-380508
R-GGA-68886	M Phase	5	288	0.0324069	1	1	9	61	0.00862313	9031	Gallus gallus	Ppp2r5e;Ubb;Ywhag;Arpp19		R-GGA-1638821;R-GGA-2484822;R-GGA-380508;R-GGA-2168079;R-GGA-2467809;R-GGA-1638803;R-GGA-9648114;R-GGA-2468287;R-GGA-174144
R-BTA-8953854	Metabolism of RNA	20	611	0.057199	1	1	27	101	0.012154	9913	Bos taurus	Psmc6;Psmd6;Psmb4;Psma6;Psmd3;Psmb1;Pcbp1;Exosc4;Psmb3;Psma1;U2af1;Psmd1;Rpl38;Eif4e;Psmd11;Rpl30;Ubb;Pnrc2;Hnrnpk;Psma7		R-BTA-430028;R-BTA-158484;R-BTA-927836;R-BTA-927889;R-BTA-430021;R-BTA-9770119;R-BTA-927832;R-BTA-450580;R-BTA-9770145;R-BTA-429992;R-BTA-450431;R-BTA-158447;R-BTA-927789;R-BTA-927813;R-BTA-450422;R-BTA-450488;R-BTA-159101;R-BTA-159050;R-BTA-429955;R-BTA-72103;R-BTA-6791222;R-BTA-9770141;R-BTA-6791218;R-BTA-450466;R-BTA-72185;R-BTA-9770236;R-BTA-72180
R-XTR-1266738	Developmental Biology	4	203	0.0303529	1	1	7	109	0.0212766	8364	Xenopus tropicalis	Spag9;Ctnna1;Pkp3;Hsp90ab1		R-XTR-419645;R-XTR-448958;R-XTR-6809393;R-XTR-6814695;R-XTR-375140;R-XTR-6810357;R-XTR-419644
R-SSC-196849	Metabolism of water-soluble vitamins and cofactors	1	241	0.0227423	1	1	3	125	0.0153374	9823	Sus scrofa	Pdxk		R-SSC-964958;R-SSC-964970;R-SSC-964962
R-XTR-1428517	Aerobic respiration and respiratory electron transport	5	217	0.0324462	1	1	5	64	0.0124927	8364	Xenopus tropicalis	Adhfe1;Cox6b1;Ndufv1;Got1		R-XTR-880033;R-XTR-70592;R-XTR-880002;R-XTR-163214;R-XTR-163217
R-RNO-8953854	Metabolism of RNA	20	603	0.0573576	1	1	22	102	0.0123144	10116	Rattus norvegicus	Psmc6;Psmd6;Psmb4;Psma6;Psmd3;Psmb1;Pcbp1;Exosc4;Psmb3;Psma1;U2af1;Psmd1;Rpl38;Psmd11;Rpl30;Ubb;Riok3;Pnrc2;Hnrnpk;Psma7		R-RNO-450580;R-RNO-927889;R-RNO-6791223;R-RNO-6791218;R-RNO-450466;R-RNO-450431;R-RNO-927832;R-RNO-927836;R-RNO-6791222;R-RNO-430028;R-RNO-450422;R-RNO-159101;R-RNO-72180;R-RNO-9770119;R-RNO-9770141;R-RNO-927813;R-RNO-72185;R-RNO-450488;R-RNO-72103;R-RNO-9770236;R-RNO-9770142;R-RNO-927789
R-SSC-1640170	Cell Cycle	20	609	0.0574691	1	1	73	334	0.0409816	9823	Sus scrofa	Psmc6;Psmd6;Psma6;Nudc;Psmd3;Psmb1;Psme3;Psmb3;Psma1;Psmd1;Ywhag;Hsp90ab1;Rbx1;Psmd11;Ubb;Nhp2;Rangap1;Psma7;Ran;Arpp19		R-SSC-380283;R-SSC-8854071;R-SSC-8854052;R-SSC-188191;R-SSC-8854051;R-SSC-8852362;R-SSC-174159;R-SSC-8854044;R-SSC-163120;R-SSC-8853496;R-SSC-8854041;R-SSC-8852354;R-SSC-174058;R-SSC-174057;R-SSC-141439;R-SSC-163099;R-SSC-380316;R-SSC-164620;R-SSC-2468287;R-SSC-1363331;R-SSC-164617;R-SSC-9686969;R-SSC-2484822;R-SSC-75825;R-SSC-2168079;R-SSC-174105;R-SSC-174255;R-SSC-174104;R-SSC-380311;R-SSC-9624893;R-SSC-9624876;R-SSC-187575;R-SSC-174227;R-SSC-380303;R-SSC-174202;R-SSC-9624845;R-SSC-187574;R-SSC-174195;R-SSC-380294;R-SSC-179421;R-SSC-1638821;R-SSC-179417;R-SSC-1638803;R-SSC-69016;R-SSC-68946;R-SSC-156682;R-SSC-69015;R-SSC-380508;R-SSC-3000449;R-SSC-9648114;R-SSC-380455;R-SSC-141431;R-SSC-163096;R-SSC-8853419;R-SSC-2467811;R-SSC-174157;R-SSC-2574845;R-SSC-68948;R-SSC-2574840;R-SSC-8853405;R-SSC-141422;R-SSC-69600;R-SSC-174144;R-SSC-264458;R-SSC-75016;R-SSC-264444;R-SSC-141409;R-SSC-3000319;R-SSC-3000310;R-SSC-163090;R-SSC-2467809;R-SSC-375302;R-SSC-380272
R-HSA-9824446	Viral Infection Pathways	32	1158	0.0740883	1	1	49	752	0.0501333	9606	Homo sapiens	Psmc6;Psmc5;Psma6;Psmc2;Psme3;Psma1;Csnk1a1;Rpl38;Ywhag;Psmd11;Rpl30;Ubb;Rangap1;Med28;Psmb5;Psmd6;Psmb4;Psmd3;Psmb1;Psmb3;Med8;Psmd1;Fkbp4;Hsp90ab1;Rbx1;Pdcd6ip;Ptges3;Cnbp;Cd14;Hnrnpk;Psma7;Ran		R-HSA-180739;R-HSA-184323;R-HSA-180736;R-HSA-9833107;R-HSA-9712274;R-HSA-9709852;R-HSA-3159227;R-HSA-909719;R-HSA-165028;R-HSA-165034;R-HSA-9836857;R-HSA-9727908;R-HSA-165043;R-HSA-9729318;R-HSA-168880;R-HSA-9835171;R-HSA-165047;R-HSA-9727919;R-HSA-9711016;R-HSA-165055;R-HSA-180540;R-HSA-3149454;R-HSA-192704;R-HSA-9711058;R-HSA-9729500;R-HSA-9759709;R-HSA-180555;R-HSA-3149434;R-HSA-192841;R-HSA-9683679;R-HSA-180687;R-HSA-184269;R-HSA-9694529;R-HSA-9836227;R-HSA-9833155;R-HSA-9685195;R-HSA-9678925;R-HSA-918224;R-HSA-180573;R-HSA-9834736;R-HSA-3159232;R-HSA-9685219;R-HSA-9624033;R-HSA-180597;R-HSA-180603;R-HSA-180728;R-HSA-168184;R-HSA-3139027;R-HSA-9698926
R-DDI-72737	Cap-dependent Translation Initiation	3	108	0.0283316	1	1	7	13	0.00531697	44689	Dictyostelium discoideum	Rpl30;Rpl38;Eif3d		R-DDI-72676;R-DDI-72621;R-DDI-72672;R-DDI-72673;R-DDI-72671;R-DDI-72691;R-DDI-72697
R-XTR-9006931	Signaling by Nuclear Receptors	2	173	0.0258672	1	1	4	57	0.0111263	8364	Xenopus tropicalis	Ptges3;Hsp90ab1		R-XTR-9716913;R-XTR-9716947;R-XTR-8939204;R-XTR-9709547
R-DME-1257604	PIP3 activates AKT signaling	2	155	0.0259806	1	1	4	39	0.00784393	7227	Drosophila melanogaster	Lamtor2;Mkrn1		R-DME-8948757;R-DME-8944454;R-DME-8944457;R-DME-8948775
R-RNO-418594	G alpha (i) signalling events	6	366	0.034814	1	1	6	42	0.00507063	10116	Rattus norvegicus	Cxcl12;Adra2b;Psap;Gnb2;Prkar1a;Cxcl1		R-RNO-167419;R-RNO-420883;R-RNO-167429;R-RNO-8951727;R-RNO-380073;R-RNO-111925
R-DDI-72613	Eukaryotic Translation Initiation	3	109	0.0285939	1	1	9	15	0.00613497	44689	Dictyostelium discoideum	Rpl30;Rpl38;Eif3d		R-DDI-72676;R-DDI-72621;R-DDI-72672;R-DDI-72673;R-DDI-156826;R-DDI-72671;R-DDI-156823;R-DDI-72691;R-DDI-72697
R-DRE-9018678	Biosynthesis of specialized proresolving mediators (SPMs)	1	129	0.0232056	1	1	1	59	0.0147389	7955	Danio rerio	Ephx2		R-DRE-9024993
R-BTA-71291	Metabolism of amino acids and derivatives	12	487	0.0455907	1	1	2	216	0.0259928	9913	Bos taurus	Psmc6;Psmd6;Psmb4;Psmd11;Psma6;Psmd3;Psmb1;Psmb3;Psma1;Psmd1;Mrps36;Psma7		R-BTA-5694018;R-BTA-353125
R-GGA-1280215	Cytokine Signaling in Immune system	4	275	0.0309441	1	1	15	375	0.053011	9031	Gallus gallus	Map2k3;Sqstm1;Ubb		R-GGA-9750942;R-GGA-5668454;R-GGA-9750946;R-GGA-5684250;R-GGA-450333;R-GGA-5668534;R-GGA-5684273;R-GGA-209063;R-GGA-450337;R-GGA-450346;R-GGA-450296;R-GGA-507719;R-GGA-912627;R-GGA-5668414;R-GGA-909719
R-SSC-112315	Transmission across Chemical Synapses	2	278	0.0262338	1	1	5	98	0.0120245	9823	Sus scrofa	Gnb2;Arl6ip5		R-SSC-1013012;R-SSC-210404;R-SSC-500717;R-SSC-1013020;R-SSC-1013013
R-BTA-1474244	Extracellular matrix organization	1	251	0.0234975	1	1	20	214	0.0257521	9913	Bos taurus	Col27a1		R-BTA-8948224;R-BTA-8948228;R-BTA-1981104;R-BTA-8948219;R-BTA-8948222;R-BTA-1981128;R-BTA-8944242;R-BTA-2089971;R-BTA-1980233;R-BTA-1981120;R-BTA-1650808;R-BTA-2002428;R-BTA-1981157;R-BTA-2002440;R-BTA-2002460;R-BTA-8948234;R-BTA-1474266;R-BTA-8948231;R-BTA-8948232;R-BTA-2213201
R-SSC-8953854	Metabolism of RNA	18	586	0.0552987	1	1	22	102	0.0125153	9823	Sus scrofa	Psmc6;Psmd6;Psma6;Psmd3;Psmb1;Psme3;Pcbp1;Exosc4;Psmb3;Psma1;U2af1;Psmd1;Rpl38;Psmd11;Rpl30;Ubb;Pnrc2;Psma7		R-SSC-450422;R-SSC-450580;R-SSC-9770145;R-SSC-9770119;R-SSC-927889;R-SSC-430028;R-SSC-450488;R-SSC-927836;R-SSC-9770236;R-SSC-927832;R-SSC-72185;R-SSC-72180;R-SSC-6791222;R-SSC-159101;R-SSC-927813;R-SSC-72103;R-SSC-450431;R-SSC-9770141;R-SSC-8849157;R-SSC-450466;R-SSC-6791218;R-SSC-927789
R-HSA-112316	Neuronal System	4	490	0.03135	1	1	8	221	0.0147333	9606	Homo sapiens	Gnb2;Prkar1a;Arl6ip5;Slc38a2		R-HSA-212642;R-HSA-1013020;R-HSA-111925;R-HSA-210404;R-HSA-8951727;R-HSA-1013013;R-HSA-500717;R-HSA-1013012
R-GGA-9006931	Signaling by Nuclear Receptors	1	211	0.0237425	1	1	5	79	0.0111677	9031	Gallus gallus	Fkbp4		R-GGA-9716947;R-GGA-9038161;R-GGA-9709547;R-GGA-9716913;R-GGA-8939204
R-SSC-71291	Metabolism of amino acids and derivatives	12	490	0.0462395	1	1	5	215	0.0263804	9823	Sus scrofa	Psmc6;Psmd6;Psmd11;Psma6;Psmd3;Psmb1;Psme3;Odc1;Psmb3;Psma1;Psmd1;Psma7		R-SSC-350600;R-SSC-350578;R-SSC-353125;R-SSC-350567;R-SSC-70692
R-DRE-3700989	Transcriptional Regulation by TP53	5	187	0.0336391	1	1	5	62	0.0154884	7955	Danio rerio	Cox6b1;Rraga;Prdx5;Lamtor2;Prdx1		R-DRE-5631903;R-DRE-3341343;R-DRE-5631885;R-DRE-380979;R-DRE-163214
R-DRE-1266738	Developmental Biology	2	149	0.0268034	1	1	2	79	0.0197352	7955	Danio rerio	Arpc2;Ctnna1		R-DRE-3928595;R-DRE-375140
R-BTA-211945	Phase I - Functionalization of compounds	2	287	0.0268676	1	1	4	95	0.011432	9913	Bos taurus	Cyp24a1;Ptges3		R-BTA-211950;R-BTA-8937191;R-BTA-8937169;R-BTA-8936849
R-BTA-1640170	Cell Cycle	19	617	0.0577607	1	1	77	338	0.0406739	9913	Bos taurus	Psmc6;Psmd6;Psmb4;Psma6;Nudc;Psmd3;Psmb1;H3f3b;Psmb3;Psma1;Psmd1;Ywhag;Psmd11;Ppp2r5e;Ubb;Nhp2;Rangap1;Psma7;Arpp19		R-BTA-2301205;R-BTA-68946;R-BTA-174157;R-BTA-2168079;R-BTA-2172678;R-BTA-179421;R-BTA-9648114;R-BTA-174144;R-BTA-2294600;R-BTA-179417;R-BTA-1638821;R-BTA-2294590;R-BTA-2294580;R-BTA-375302;R-BTA-156682;R-BTA-380272;R-BTA-1638803;R-BTA-264444;R-BTA-2245218;R-BTA-264458;R-BTA-8853405;R-BTA-163090;R-BTA-141422;R-BTA-2484822;R-BTA-3000449;R-BTA-9670114;R-BTA-2467811;R-BTA-141409;R-BTA-174159;R-BTA-69600;R-BTA-174057;R-BTA-174058;R-BTA-2467809;R-BTA-68948;R-BTA-75825;R-BTA-1363331;R-BTA-8852354;R-BTA-8854071;R-BTA-380311;R-BTA-174105;R-BTA-8854051;R-BTA-163120;R-BTA-188191;R-BTA-174104;R-BTA-174255;R-BTA-163099;R-BTA-8854041;R-BTA-8854044;R-BTA-163096;R-BTA-380303;R-BTA-2574840;R-BTA-2574845;R-BTA-141439;R-BTA-9624893;R-BTA-380294;R-BTA-174227;R-BTA-141431;R-BTA-174195;R-BTA-380283;R-BTA-9686969;R-BTA-174202;R-BTA-8853419;R-BTA-69015;R-BTA-69016;R-BTA-164620;R-BTA-2468287;R-BTA-3000335;R-BTA-75016;R-BTA-164617;R-BTA-2288097;R-BTA-3000319;R-BTA-380455;R-BTA-3000310;R-BTA-380508;R-BTA-380316;R-BTA-187574;R-BTA-187575
R-RNO-211945	Phase I - Functionalization of compounds	2	286	0.0272044	1	1	3	97	0.0117107	10116	Rattus norvegicus	Ptges3;Hsp90ab1		R-RNO-8937169;R-RNO-8936849;R-RNO-8937191
R-CFA-8978868	Fatty acid metabolism	6	362	0.0361205	1	1	11	172	0.0218191	9615	Canis familiaris	Phyh;Nudt19;Ephx2;Acot13;Acads;Hadh		R-CFA-77342;R-CFA-77331;R-CFA-5690043;R-CFA-6810474;R-CFA-77319;R-CFA-77323;R-CFA-2161961;R-CFA-77254;R-CFA-77327;R-CFA-389639;R-CFA-77312
R-XTR-1280215	Cytokine Signaling in Immune system	3	199	0.0297548	1	1	7	244	0.0476283	8364	Xenopus tropicalis	Jun;Eif4e;Rbx1		R-XTR-1170539;R-XTR-450292;R-XTR-168440;R-XTR-209063;R-XTR-976991;R-XTR-1678842;R-XTR-1370500
R-XTR-8953854	Metabolism of RNA	6	242	0.0361842	1	1	13	54	0.0105407	8364	Xenopus tropicalis	Rpl30;Exosc4;Pnrc2;Rpl38;Hnrnpk;Eif4e		R-XTR-927813;R-XTR-927789;R-XTR-450488;R-XTR-72103;R-XTR-927832;R-XTR-927836;R-XTR-429992;R-XTR-927889;R-XTR-430028;R-XTR-450422;R-XTR-6791218;R-XTR-429955;R-XTR-450431
R-DDI-983168	Antigen processing: Ubiquitination & Proteasome degradation	10	166	0.0435467	1	1	1	9	0.00368098	44689	Dictyostelium discoideum	Psmb5;Psmd11;Psmd6;Psma6;Psmd3;Psme3;Psmb3;Psma1;Psmd1;Psma7		R-DDI-983150
R-GGA-195258	RHO GTPase Effectors	1	217	0.0244177	1	1	1	60	0.00848176	9031	Gallus gallus	Ppp2r5e		R-GGA-5666160
R-CFA-8953854	Metabolism of RNA	20	597	0.0595689	1	1	26	91	0.0115438	9615	Canis familiaris	Psmb5;Psmd6;Psmc5;Psmd3;Psmc2;Psmb1;Pcbp1;Exosc4;Psmb3;Psma1;U2af1;Psmd1;Rpl38;Eif4e;Psmd11;Rpl30;Ubb;Pnrc2;Hnrnpk;Psma7		R-CFA-9770236;R-CFA-159050;R-CFA-158484;R-CFA-450431;R-CFA-8849157;R-CFA-450422;R-CFA-430021;R-CFA-430028;R-CFA-72103;R-CFA-9770142;R-CFA-927836;R-CFA-450488;R-CFA-429992;R-CFA-927889;R-CFA-6791218;R-CFA-927832;R-CFA-158447;R-CFA-6791222;R-CFA-9770119;R-CFA-927789;R-CFA-72180;R-CFA-927813;R-CFA-9770141;R-CFA-450466;R-CFA-429955;R-CFA-450580
R-BTA-8978868	Fatty acid metabolism	6	390	0.03651	1	1	7	175	0.021059	9913	Bos taurus	Amacr;Ptges3;Nudt19;Ephx2;Acot13;Acads		R-BTA-77319;R-BTA-5690043;R-BTA-389897;R-BTA-2161961;R-BTA-265295;R-BTA-6810474;R-BTA-77327
R-XTR-1474244	Extracellular matrix organization	1	165	0.0246711	1	1	22	148	0.0288893	8364	Xenopus tropicalis	Col27a1		R-XTR-8948222;R-XTR-8948224;R-XTR-1981128;R-XTR-8948228;R-XTR-1650808;R-XTR-8944242;R-XTR-8948231;R-XTR-8948232;R-XTR-8948234;R-XTR-8944261;R-XTR-2152276;R-XTR-2213201;R-XTR-1474266;R-XTR-1980233;R-XTR-2484965;R-XTR-1981157;R-XTR-2167942;R-XTR-2002428;R-XTR-2002460;R-XTR-1981120;R-XTR-1981104;R-XTR-8948219
R-XTR-112315	Transmission across Chemical Synapses	2	185	0.0276615	1	1	2	55	0.0107359	8364	Xenopus tropicalis	Arl6ip5;Slc38a2		R-XTR-210404;R-XTR-212642
R-BTA-416476	G alpha (q) signalling events	1	264	0.0247145	1	1	4	29	0.00348977	9913	Bos taurus	Gnb2		R-BTA-749448;R-BTA-750993;R-BTA-749452;R-BTA-379048
R-CFA-1640170	Cell Cycle	19	585	0.0583716	1	1	83	328	0.0416085	9615	Canis familiaris	Psmb5;Psmd6;Psmc5;Nudc;Psmd3;Psmc2;Psmb1;Psmb3;Psma1;Psmd1;Ywhag;Rbx1;Psmd11;Ppp2r5e;Cdk6;Ubb;Nhp2;Psma7;Ran		R-CFA-182594;R-CFA-8942803;R-CFA-1363331;R-CFA-3000335;R-CFA-8942836;R-CFA-1226095;R-CFA-9624893;R-CFA-69227;R-CFA-8941915;R-CFA-6804879;R-CFA-8853419;R-CFA-380272;R-CFA-3000319;R-CFA-141439;R-CFA-264444;R-CFA-9624876;R-CFA-3000310;R-CFA-8853405;R-CFA-6804724;R-CFA-8941895;R-CFA-1226094;R-CFA-9624845;R-CFA-264458;R-CFA-188191;R-CFA-141431;R-CFA-2574840;R-CFA-174144;R-CFA-174157;R-CFA-9018017;R-CFA-2574845;R-CFA-8854071;R-CFA-375302;R-CFA-8852354;R-CFA-8854051;R-CFA-2467811;R-CFA-8854052;R-CFA-68948;R-CFA-69600;R-CFA-8854044;R-CFA-187575;R-CFA-187574;R-CFA-75825;R-CFA-8854041;R-CFA-68946;R-CFA-8853496;R-CFA-2467809;R-CFA-174159;R-CFA-380311;R-CFA-163090;R-CFA-9686969;R-CFA-380294;R-CFA-156682;R-CFA-174058;R-CFA-174057;R-CFA-380303;R-CFA-9648114;R-CFA-380283;R-CFA-2468287;R-CFA-69015;R-CFA-174255;R-CFA-141409;R-CFA-174104;R-CFA-69016;R-CFA-141422;R-CFA-1638821;R-CFA-174105;R-CFA-2484822;R-CFA-9754129;R-CFA-1638803;R-CFA-163096;R-CFA-380508;R-CFA-179421;R-CFA-174202;R-CFA-380455;R-CFA-8942607;R-CFA-179417;R-CFA-75016;R-CFA-163099;R-CFA-174227;R-CFA-164620;R-CFA-164617;R-CFA-174195;R-CFA-380316
R-HSA-446203	Asparagine N-linked glycosylation	2	433	0.0277031	1	1	9	145	0.00966667	9606	Homo sapiens	Arf4;Ubb		R-HSA-1022127;R-HSA-6807877;R-HSA-6807875;R-HSA-8853379;R-HSA-8850594;R-HSA-6807872;R-HSA-6807868;R-HSA-6807866;R-HSA-8867288
R-MMU-416476	G alpha (q) signalling events	1	273	0.0247844	1	1	4	31	0.00361305	10090	Mus musculus	Gnb2		R-MMU-749448;R-MMU-379048;R-MMU-749452;R-MMU-750993
R-XTR-8957322	Metabolism of steroids	4	218	0.0325957	1	1	9	121	0.023619	8364	Xenopus tropicalis	Amacr;Fdx1;Ran;Hsd11b1		R-XTR-193452;R-XTR-192056;R-XTR-193065;R-XTR-194023;R-XTR-193763;R-XTR-2065539;R-XTR-193054;R-XTR-193736;R-XTR-193101
R-MMU-8957322	Metabolism of steroids	1	274	0.0248752	1	1	1	169	0.019697	10090	Mus musculus	Slc51b		R-MMU-9733964
R-SSC-418594	G alpha (i) signalling events	4	347	0.0327451	1	1	12	49	0.00601227	9823	Sus scrofa	Cxcl12;Adra2b;Psap;Gnb2		R-SSC-420883;R-SSC-8982640;R-SSC-167429;R-SSC-112271;R-SSC-8982637;R-SSC-749456;R-SSC-167419;R-SSC-749454;R-SSC-380073;R-SSC-167408;R-SSC-751001;R-SSC-167433
R-XTR-983169	Class I MHC mediated antigen processing & presentation	3	204	0.0305024	1	1	6	19	0.00370876	8364	Xenopus tropicalis	Mkrn1;Cd36;Rbx1		R-XTR-983147;R-XTR-983140;R-XTR-1236956;R-XTR-1236958;R-XTR-983156;R-XTR-983157
R-RNO-71291	Metabolism of amino acids and derivatives	11	488	0.0464187	1	1	1	216	0.0260775	10116	Rattus norvegicus	Psmc6;Psmd11;Psmd6;Psmb4;Psma6;Psmd3;Psmb1;Psmb3;Psma1;Psmd1;Psma7		R-RNO-353125
R-XTR-3700989	Transcriptional Regulation by TP53	5	236	0.0352871	1	1	6	74	0.0144447	8364	Xenopus tropicalis	Cox6b1;Rraga;Lamtor2;Prdx1;Ywhag		R-XTR-5631903;R-XTR-5631885;R-XTR-380979;R-XTR-5632732;R-XTR-5632738;R-XTR-163214
R-CFA-418594	G alpha (i) signalling events	4	334	0.0333267	1	1	14	49	0.00621591	9615	Canis familiaris	Adra2b;Psap;Gnb2;Prkar1a		R-CFA-167419;R-CFA-420883;R-CFA-112271;R-CFA-111925;R-CFA-8982640;R-CFA-167408;R-CFA-751001;R-CFA-8982637;R-CFA-167429;R-CFA-749456;R-CFA-380073;R-CFA-749454;R-CFA-167433;R-CFA-8951727
R-DME-72766	Translation	6	224	0.0375461	1	1	16	28	0.00563154	7227	Drosophila melanogaster	Rpl30;Mrpl35;Rpl38;Mrps14;Eif4e;Mrpl20		R-DME-72697;R-DME-156826;R-DME-5419261;R-DME-72631;R-DME-72622;R-DME-5419281;R-DME-5419264;R-DME-5419273;R-DME-1799332;R-DME-5419271;R-DME-157849;R-DME-72671;R-DME-72673;R-DME-72672;R-DME-156823;R-DME-72621
R-RNO-416476	G alpha (q) signalling events	1	269	0.0255874	1	1	1	28	0.00338042	10116	Rattus norvegicus	Gnb2		R-RNO-379048
R-DRE-212436	Generic Transcription Pathway	17	314	0.056485	1	1	10	116	0.0289783	7955	Danio rerio	Psmc6;Psmb5;Psmd6;Psmc5;Prdx5;Rraga;Psmd3;Psmc2;Psmb1;Psme3;Lamtor2;Psmb3;Prdx1;Psma1;Psmd1;Rbx1;Cox6b1		R-DRE-5631903;R-DRE-8939706;R-DRE-3341343;R-DRE-8939801;R-DRE-8957265;R-DRE-8939688;R-DRE-5631885;R-DRE-380979;R-DRE-8952408;R-DRE-163214
R-GGA-1428517	Aerobic respiration and respiratory electron transport	3	277	0.0311691	1	1	4	79	0.0111677	9031	Gallus gallus	Hspa9;Ubb		R-GGA-9861640;R-GGA-6788523;R-GGA-9866272;R-GGA-9861563
R-GGA-76002	Platelet activation, signaling and aggregation	1	228	0.0256555	1	1	1	85	0.0120158	9031	Gallus gallus	Anxa5		R-GGA-482772
R-SSC-416476	G alpha (q) signalling events	1	272	0.0256676	1	1	4	30	0.00368098	9823	Sus scrofa	Gnb2		R-SSC-750993;R-SSC-749452;R-SSC-749448;R-SSC-379048
R-DDI-983169	Class I MHC mediated antigen processing & presentation	10	172	0.0451207	1	1	2	12	0.00490798	44689	Dictyostelium discoideum	Psmb5;Psmd11;Psmd6;Psma6;Psmd3;Psme3;Psmb3;Psma1;Psmd1;Psma7		R-DDI-983150;R-DDI-1236970
R-BTA-71387	Metabolism of carbohydrates	5	381	0.0356675	1	1	10	200	0.0240674	9913	Bos taurus	Tpi1;Taldo1;Pgd;Papss1;Gusb		R-BTA-163764;R-BTA-1678854;R-BTA-70454;R-BTA-2162227;R-BTA-2162226;R-BTA-71299;R-BTA-70481;R-BTA-174389;R-BTA-71334;R-BTA-174392
R-DRE-1280215	Cytokine Signaling in Immune system	1	143	0.0257241	1	1	2	151	0.0377217	7955	Danio rerio	Jun		R-DRE-450292;R-DRE-168136
R-GGA-983169	Class I MHC mediated antigen processing & presentation	3	278	0.0312816	1	1	6	30	0.00424088	9031	Gallus gallus	Ubb;Mkrn1		R-GGA-983152;R-GGA-983156;R-GGA-983140;R-GGA-983153;R-GGA-983147;R-GGA-983157
R-BTA-418594	G alpha (i) signalling events	4	361	0.0337952	1	1	12	50	0.00601685	9913	Bos taurus	Cxcl12;Adra2b;Psap;Gnb2		R-BTA-8982640;R-BTA-420883;R-BTA-112271;R-BTA-751001;R-BTA-8982637;R-BTA-167408;R-BTA-167429;R-BTA-167433;R-BTA-167419;R-BTA-749454;R-BTA-380073;R-BTA-749456
R-GGA-8957322	Metabolism of steroids	1	231	0.025993	1	1	4	133	0.0188012	9031	Gallus gallus	Amacr		R-GGA-193452;R-GGA-193763;R-GGA-192056;R-GGA-193736
R-DME-1280215	Cytokine Signaling in Immune system	2	173	0.0289977	1	1	4	136	0.0273532	7227	Drosophila melanogaster	Jun;Eif4e		R-DME-168440;R-DME-450292;R-DME-168136;R-DME-1678842
R-XTR-76002	Platelet activation, signaling and aggregation	3	211	0.031549	1	1	3	75	0.0146399	8364	Xenopus tropicalis	Adra2b;Anxa5;Cd36		R-XTR-481044;R-XTR-390663;R-XTR-482772
R-XTR-68886	M Phase	5	241	0.0360347	1	1	14	46	0.00897911	8364	Xenopus tropicalis	Nudc;Ppp2r5e;Rangap1;Ywhag;Ran		R-XTR-9648114;R-XTR-1638803;R-XTR-375302;R-XTR-380316;R-XTR-2484822;R-XTR-3000449;R-XTR-9624845;R-XTR-2468287;R-XTR-380508;R-XTR-2467809;R-XTR-1638821;R-XTR-9624876;R-XTR-9624893;R-XTR-156682
R-RNO-8957322	Metabolism of steroids	1	274	0.026063	1	1	1	173	0.0208862	10116	Rattus norvegicus	Slc51b		R-RNO-9733964
R-SSC-8978868	Fatty acid metabolism	5	383	0.0361423	1	1	6	168	0.0206135	9823	Sus scrofa	Phyh;Ptges3;Nudt19;Ephx2;Acads		R-SSC-77319;R-SSC-389639;R-SSC-6810474;R-SSC-265295;R-SSC-77327;R-SSC-2161961
R-DRE-9012999	RHO GTPase cycle	2	163	0.0293218	1	1	2	56	0.0139895	7955	Danio rerio	Nudc;Efhd2		R-DRE-9693198;R-DRE-9696266
R-CFA-1474244	Extracellular matrix organization	1	265	0.0264418	1	1	20	222	0.0281619	9615	Canis familiaris	Col27a1		R-CFA-8948234;R-CFA-1980233;R-CFA-8948231;R-CFA-2002460;R-CFA-1981120;R-CFA-8948232;R-CFA-1474266;R-CFA-2002440;R-CFA-8948224;R-CFA-8948228;R-CFA-1650808;R-CFA-8948219;R-CFA-1981157;R-CFA-8948222;R-CFA-2089971;R-CFA-2002428;R-CFA-2213201;R-CFA-1981104;R-CFA-8944242;R-CFA-1981128
R-DME-5688426	Deubiquitination	1	158	0.0264834	1	1	1	47	0.00945294	7227	Drosophila melanogaster	Cyld		R-DME-5696627
R-DRE-76002	Platelet activation, signaling and aggregation	2	164	0.0295017	1	1	2	49	0.0122408	7955	Danio rerio	Adra2b;Cd36		R-DRE-390663;R-DRE-481044
R-SSC-1266738	Developmental Biology	7	431	0.0406719	1	1	18	178	0.0218405	9823	Sus scrofa	Spag9;Arpc2;Ctnna1;Pkp3;Ezr;Krt20;Hsp90ab1		R-SSC-6809393;R-SSC-6814695;R-SSC-6805573;R-SSC-6806629;R-SSC-6809663;R-SSC-6805546;R-SSC-6810357;R-SSC-6806613;R-SSC-448958;R-SSC-6806610;R-SSC-374664;R-SSC-374663;R-SSC-3928595;R-SSC-419645;R-SSC-419644;R-SSC-375140;R-SSC-374662;R-SSC-6814764
R-BTA-1266738	Developmental Biology	8	455	0.042595	1	1	21	189	0.0227437	9913	Bos taurus	Spag9;Cxcl12;Ubb;Arpc2;Ctnna1;Pkp3;Ezr;Krt20		R-BTA-8986258;R-BTA-6806610;R-BTA-6805573;R-BTA-6806613;R-BTA-6814695;R-BTA-374662;R-BTA-6805546;R-BTA-6810937;R-BTA-6814387;R-BTA-6814764;R-BTA-8986083;R-BTA-6809393;R-BTA-374664;R-BTA-375140;R-BTA-3928595;R-BTA-374663;R-BTA-6809663;R-BTA-6814734;R-BTA-448958;R-BTA-6806629;R-BTA-6810357
R-CFA-416476	G alpha (q) signalling events	1	267	0.0266414	1	1	4	31	0.00393251	9615	Canis familiaris	Gnb2		R-CFA-749448;R-CFA-749452;R-CFA-750993;R-CFA-379048
R-HSA-109582	Hemostasis	13	804	0.0514395	1	1	54	342	0.0228	9606	Homo sapiens	Fga;Adra2b;H3f3b;Prkar1a;Fgg;Klc1;Serpinb8;Ehd1;Ppp2r5e;Psap;Gnb2;Anxa5;Cd36		R-HSA-997263;R-HSA-390663;R-HSA-392195;R-HSA-429441;R-HSA-432143;R-HSA-396941;R-HSA-397835;R-HSA-392202;R-HSA-392852;R-HSA-481044;R-HSA-418581;R-HSA-418579;R-HSA-983194;R-HSA-418576;R-HSA-354066;R-HSA-159001;R-HSA-354073;R-HSA-354087;R-HSA-392870;R-HSA-140842;R-HSA-377644;R-HSA-140840;R-HSA-377641;R-HSA-377640;R-HSA-377643;R-HSA-392874;R-HSA-140851;R-HSA-140599;R-HSA-994106;R-HSA-396996;R-HSA-397891;R-HSA-428750;R-HSA-354124;R-HSA-428749;R-HSA-992708;R-HSA-372693;R-HSA-482772;R-HSA-983259;R-HSA-428752;R-HSA-372697;R-HSA-354149;R-HSA-429415;R-HSA-372705;R-HSA-481007;R-HSA-351341;R-HSA-428909;R-HSA-983266;R-HSA-354165;R-HSA-428918;R-HSA-428917;R-HSA-1011576;R-HSA-114552;R-HSA-392187;R-HSA-114558
R-MMU-418594	G alpha (i) signalling events	4	382	0.03468	1	1	12	50	0.00582751	10090	Mus musculus	Adra2b;Psap;Gnb2;Cxcl1		R-MMU-380073;R-MMU-749456;R-MMU-167419;R-MMU-112271;R-MMU-749454;R-MMU-167408;R-MMU-8982637;R-MMU-8982640;R-MMU-167433;R-MMU-751001;R-MMU-420883;R-MMU-167429
R-HSA-500792	GPCR ligand binding	6	609	0.0389635	1	1	8	217	0.0144667	9606	Homo sapiens	Cxcl12;Adra2b;Psap;Gnb2;Cxcl1;Adm		R-HSA-420214;R-HSA-9626914;R-HSA-373813;R-HSA-390663;R-HSA-374214;R-HSA-5336182;R-HSA-381612;R-HSA-5336184
R-SSC-373076	Class A/1 (Rhodopsin-like receptors)	3	344	0.032462	1	1	5	164	0.0201227	9823	Sus scrofa	Cxcl12;Adra2b;Psap		R-SSC-390663;R-SSC-374214;R-SSC-5336184;R-SSC-9626914;R-SSC-5336182
R-GGA-112315	Transmission across Chemical Synapses	1	239	0.0268932	1	1	1	81	0.0114504	9031	Gallus gallus	Slc38a2		R-GGA-212642
R-RNO-373076	Class A/1 (Rhodopsin-like receptors)	4	368	0.0350043	1	1	6	175	0.0211276	10116	Rattus norvegicus	Cxcl12;Adra2b;Psap;Cxcl1		R-RNO-9626914;R-RNO-5336184;R-RNO-374214;R-RNO-5336182;R-RNO-390663;R-RNO-373813
R-SSC-73894	DNA Repair	2	321	0.0302916	1	1	65	249	0.0305521	9823	Sus scrofa	Ubb;Rbx1		R-SSC-5656158;R-SSC-6782204;R-SSC-5654989;R-SSC-6782141;R-SSC-6781867;R-SSC-5656148;R-SSC-6782138;R-SSC-5654986;R-SSC-5653838;R-SSC-5654985;R-SSC-5691001;R-SSC-5691000;R-SSC-5656105;R-SSC-9684118;R-SSC-5690996;R-SSC-6782131;R-SSC-6785732;R-SSC-5689317;R-SSC-6781833;R-SSC-110319;R-SSC-5690991;R-SSC-5655481;R-SSC-5655466;R-SSC-6782227;R-SSC-5652151;R-SSC-5696670;R-SSC-5652009;R-SSC-5696664;R-SSC-5655193;R-SSC-6782224;R-SSC-5696655;R-SSC-6782211;R-SSC-5652005;R-SSC-5655170;R-SSC-6782208;R-SSC-6782004;R-SSC-6790454;R-SSC-5655892;R-SSC-5690213;R-SSC-5655835;R-SSC-110308;R-SSC-6782943;R-SSC-6785986;R-SSC-110307;R-SSC-5682858;R-SSC-5690990;R-SSC-9701000;R-SSC-5690988;R-SSC-110317;R-SSC-5693593;R-SSC-5689861;R-SSC-5653770;R-SSC-5696465;R-SSC-5653766;R-SSC-110316;R-SSC-5683077;R-SSC-6786171;R-SSC-5653756;R-SSC-6782069;R-SSC-5653754;R-SSC-6786166;R-SSC-6786155;R-SSC-6785361;R-SSC-5655965;R-SSC-110311
R-XTR-211945	Phase I - Functionalization of compounds	3	220	0.0328947	1	1	4	76	0.0148351	8364	Xenopus tropicalis	Ptges3;Fdx1;Hsp90ab1		R-XTR-8937169;R-XTR-8936849;R-XTR-193101;R-XTR-8937191
R-MMU-211945	Phase I - Functionalization of compounds	1	301	0.0273264	1	1	3	100	0.011655	10090	Mus musculus	Ptges3		R-MMU-8937169;R-MMU-8936849;R-MMU-8937191
R-GGA-8953854	Metabolism of RNA	6	352	0.0396084	1	1	6	68	0.00961267	9031	Gallus gallus	Rpl30;Ubb;U2af1;Rpl38;Hnrnpk		R-GGA-72180;R-GGA-450580;R-GGA-72103;R-GGA-927836;R-GGA-927889;R-GGA-927789
R-SSC-71387	Metabolism of carbohydrates	4	376	0.0354817	1	1	9	195	0.0239264	9823	Sus scrofa	Tpi1;Taldo1;Papss1;Gusb		R-SSC-174392;R-SSC-163764;R-SSC-174389;R-SSC-71334;R-SSC-1678854;R-SSC-70481;R-SSC-70454;R-SSC-2162227;R-SSC-2162226
R-XTR-196849	Metabolism of water-soluble vitamins and cofactors	2	205	0.0306519	1	1	5	93	0.0181534	8364	Xenopus tropicalis	Cyb5a;Pdxk		R-XTR-198824;R-XTR-964958;R-XTR-198845;R-XTR-964962;R-XTR-964970
R-DRE-8957322	Metabolism of steroids	3	186	0.0334593	1	1	8	94	0.0234824	7955	Danio rerio	Cyp24a1;Amacr;Fdx1		R-DRE-192056;R-DRE-193054;R-DRE-193452;R-DRE-193101;R-DRE-193736;R-DRE-193763;R-DRE-193065;R-DRE-209765
R-HSA-5653656	Vesicle-mediated transport	13	829	0.053039	1	1	61	252	0.0168	9606	Homo sapiens	Arf4;Hsph1;Rab21;Rab10;Gdi2;Gabarapl2;Arpc2;Cttn;Klc1;Ywhag;Ubqln1;Ubb;Cd36		R-HSA-8868230;R-HSA-1445143;R-HSA-8868236;R-HSA-1445149;R-HSA-8877451;R-HSA-8876191;R-HSA-8876190;R-HSA-8876188;R-HSA-8871194;R-HSA-8871193;R-HSA-2187264;R-HSA-8876454;R-HSA-6807877;R-HSA-8876837;R-HSA-6807875;R-HSA-8877475;R-HSA-8876193;R-HSA-6807872;R-HSA-8877998;R-HSA-8877612;R-HSA-8867756;R-HSA-8868651;R-HSA-2197645;R-HSA-8867754;R-HSA-8868648;R-HSA-8875318;R-HSA-8868661;R-HSA-8868660;R-HSA-917693;R-HSA-8868659;R-HSA-8868658;R-HSA-8869438;R-HSA-8854588;R-HSA-8875320;R-HSA-8876615;R-HSA-6811426;R-HSA-8877760;R-HSA-917700;R-HSA-2255343;R-HSA-917696;R-HSA-8876616;R-HSA-6807868;R-HSA-6807866;R-HSA-8868071;R-HSA-8866279;R-HSA-2316352;R-HSA-8866275;R-HSA-917730;R-HSA-8868072;R-HSA-6811414;R-HSA-8877813;R-HSA-6811412;R-HSA-6811411;R-HSA-1454689;R-HSA-8877311;R-HSA-2247514;R-HSA-6811423;R-HSA-2247512;R-HSA-8877308;R-HSA-6811418;R-HSA-6811417
R-DRE-156580	Phase II - Conjugation of compounds	2	173	0.0311207	1	1	5	52	0.0129903	7955	Danio rerio	Acsm3;Papss1		R-DRE-177157;R-DRE-159567;R-DRE-174392;R-DRE-174389;R-DRE-159443
R-CFA-212436	Generic Transcription Pathway	19	629	0.0627619	1	1	30	263	0.0333629	9615	Canis familiaris	Psmb5;Psmd6;Psmc5;Plk3;Prdx5;Rraga;Psmd3;Psmc2;Psmb1;Lamtor2;Psmb3;Psma1;Psmd1;Ywhag;Rbx1;Psmd11;Cdk6;Ubb;Psma7		R-CFA-5689972;R-CFA-3215310;R-CFA-8939801;R-CFA-3215295;R-CFA-6804942;R-CFA-2179276;R-CFA-6804879;R-CFA-8939706;R-CFA-6804253;R-CFA-6804724;R-CFA-8939688;R-CFA-2186780;R-CFA-870449;R-CFA-2186767;R-CFA-2176503;R-CFA-2176502;R-CFA-6798373;R-CFA-6804441;R-CFA-8938853;R-CFA-6802973;R-CFA-6805285;R-CFA-8952419;R-CFA-8952408;R-CFA-5632732;R-CFA-9614423;R-CFA-5632738;R-CFA-380979;R-CFA-8952382;R-CFA-9009308;R-CFA-3341343
R-SSC-9012999	RHO GTPase cycle	6	429	0.0404832	1	1	11	89	0.0109202	9823	Sus scrofa	Usp9x;Nudc;Arhgef2;Txnl1;Efhd2;Hsp90ab1		R-SSC-8980691;R-SSC-9018794;R-SSC-9018787;R-SSC-9696266;R-SSC-9018778;R-SSC-9018766;R-SSC-9693198;R-SSC-9696271;R-SSC-9013023;R-SSC-9018785;R-SSC-9696268
R-CFA-9006934	Signaling by Receptor Tyrosine Kinases	7	426	0.0425065	1	1	53	519	0.0658379	9615	Canis familiaris	Col27a1;Kl;Spint1;Ubb;Atp6v1b2;Ctnna1;Atp6v1e1		R-CFA-5654584;R-CFA-1295621;R-CFA-5654586;R-CFA-5654578;R-CFA-1977296;R-CFA-5654582;R-CFA-109699;R-CFA-182993;R-CFA-5654571;R-CFA-5654575;R-CFA-8875183;R-CFA-5654573;R-CFA-5654569;R-CFA-5357477;R-CFA-183051;R-CFA-5654679;R-CFA-5654600;R-CFA-8874079;R-CFA-190268;R-CFA-5654677;R-CFA-5654596;R-CFA-183036;R-CFA-5654594;R-CFA-5654597;R-CFA-5654673;R-CFA-1253282;R-CFA-5654672;R-CFA-5654587;R-CFA-5654592;R-CFA-934604;R-CFA-5654591;R-CFA-5654167;R-CFA-5656064;R-CFA-5654165;R-CFA-191062;R-CFA-6800200;R-CFA-5252133;R-CFA-183089;R-CFA-6800198;R-CFA-5654149;R-CFA-5654692;R-CFA-1918092;R-CFA-183084;R-CFA-1918095;R-CFA-5654684;R-CFA-5654690;R-CFA-5654560;R-CFA-8941623;R-CFA-5654392;R-CFA-182986;R-CFA-6800299;R-CFA-74723;R-CFA-8875443
R-XTR-373076	Class A/1 (Rhodopsin-like receptors)	1	189	0.0282596	1	1	2	101	0.019715	8364	Xenopus tropicalis	Adra2b		R-XTR-9626914;R-XTR-390663
R-DME-9006925	Intracellular signaling by second messengers	2	187	0.0313443	1	1	4	48	0.00965406	7227	Drosophila melanogaster	Lamtor2;Mkrn1		R-DME-8948757;R-DME-8944454;R-DME-8944457;R-DME-8948775
R-BTA-373076	Class A/1 (Rhodopsin-like receptors)	3	363	0.0339824	1	1	5	170	0.0204573	9913	Bos taurus	Cxcl12;Adra2b;Psap		R-BTA-5336182;R-BTA-5336184;R-BTA-9626914;R-BTA-374214;R-BTA-390663
R-DME-5673001	RAF/MAP kinase cascade	1	169	0.0283272	1	1	2	68	0.0136766	7227	Drosophila melanogaster	Lamtor2		R-DME-5674130;R-DME-5674132
R-GGA-69278	Cell Cycle, Mitotic	10	429	0.0482728	1	1	39	204	0.028838	9031	Gallus gallus	Psma6;Ppp2r5e;Psmc2;Psmb1;Ubb;Psme3;Psma7;Ywhag;Arpp19		R-GGA-3000310;R-GGA-174157;R-GGA-174104;R-GGA-380272;R-GGA-3000319;R-GGA-68946;R-GGA-380311;R-GGA-187574;R-GGA-187575;R-GGA-380455;R-GGA-3000335;R-GGA-1363331;R-GGA-2484822;R-GGA-179421;R-GGA-380508;R-GGA-2467809;R-GGA-179417;R-GGA-1638803;R-GGA-174057;R-GGA-2468287;R-GGA-174058;R-GGA-1638821;R-GGA-2168079;R-GGA-174159;R-GGA-2574845;R-GGA-188191;R-GGA-9648114;R-GGA-8854041;R-GGA-2574840;R-GGA-8853405;R-GGA-8853419;R-GGA-8854051;R-GGA-174195;R-GGA-174227;R-GGA-69015;R-GGA-9686969;R-GGA-380283;R-GGA-380294;R-GGA-174144
R-RNO-73894	DNA Repair	2	331	0.0314848	1	1	66	256	0.0309067	10116	Rattus norvegicus	Ubb;Rbx1		R-RNO-5655170;R-RNO-6781867;R-RNO-5655193;R-RNO-5696465;R-RNO-6786171;R-RNO-5689861;R-RNO-6782131;R-RNO-5653770;R-RNO-110316;R-RNO-5683077;R-RNO-5654989;R-RNO-6786155;R-RNO-6786166;R-RNO-6790454;R-RNO-5653766;R-RNO-5656158;R-RNO-6781833;R-RNO-5653754;R-RNO-6785361;R-RNO-5691006;R-RNO-5654986;R-RNO-5656148;R-RNO-5654985;R-RNO-5653756;R-RNO-110311;R-RNO-5690996;R-RNO-6782224;R-RNO-5691000;R-RNO-6782208;R-RNO-5655466;R-RNO-5690991;R-RNO-5653838;R-RNO-6782211;R-RNO-5655481;R-RNO-6782204;R-RNO-5690988;R-RNO-5690990;R-RNO-6782138;R-RNO-110317;R-RNO-5689317;R-RNO-6782141;R-RNO-5690213;R-RNO-110319;R-RNO-6785732;R-RNO-6782943;R-RNO-5682858;R-RNO-9701000;R-RNO-5696670;R-RNO-5655965;R-RNO-5652151;R-RNO-5652009;R-RNO-5655892;R-RNO-5696664;R-RNO-5696655;R-RNO-9684118;R-RNO-5652005;R-RNO-6782227;R-RNO-5691001;R-RNO-5655835;R-RNO-5656105;R-RNO-110308;R-RNO-6782069;R-RNO-5693593;R-RNO-6785986;R-RNO-110307;R-RNO-6782004
R-DME-5684996	MAPK1/MAPK3 signaling	1	170	0.0284948	1	1	2	75	0.0150845	7227	Drosophila melanogaster	Lamtor2		R-DME-5674130;R-DME-5674132
R-DRE-1280218	Adaptive Immune System	14	308	0.0554056	1	1	9	72	0.0179865	7955	Danio rerio	Psmc6;Psmb5;Psmd6;Psmc5;Psmd3;Psmc2;Psmb1;Psme3;Psmb3;Psma1;Psmd1;Rbx1;Mkrn1;Cd36		R-DRE-983147;R-DRE-983150;R-DRE-1236956;R-DRE-1236958;R-DRE-1168640;R-DRE-1236970;R-DRE-983156;R-DRE-983140;R-DRE-983157
R-BTA-9006934	Signaling by Receptor Tyrosine Kinases	6	437	0.0409099	1	1	58	532	0.0640193	9913	Bos taurus	Col27a1;Kl;Spint1;Ubb;Ctnna1;Atp6v1e1		R-BTA-1358789;R-BTA-5654569;R-BTA-182986;R-BTA-5654560;R-BTA-1253282;R-BTA-5654167;R-BTA-8875443;R-BTA-5654165;R-BTA-183084;R-BTA-1918095;R-BTA-1295621;R-BTA-183089;R-BTA-5654587;R-BTA-5654586;R-BTA-1358797;R-BTA-182993;R-BTA-6800200;R-BTA-5654584;R-BTA-1358795;R-BTA-1358792;R-BTA-6800198;R-BTA-5654582;R-BTA-8875183;R-BTA-5654578;R-BTA-5654573;R-BTA-5654392;R-BTA-5654575;R-BTA-8941623;R-BTA-5654571;R-BTA-1358790;R-BTA-183036;R-BTA-74723;R-BTA-5654684;R-BTA-5654679;R-BTA-5654677;R-BTA-5654600;R-BTA-5357477;R-BTA-1977296;R-BTA-5654672;R-BTA-5654597;R-BTA-5654673;R-BTA-934604;R-BTA-5654594;R-BTA-6800299;R-BTA-5654596;R-BTA-5654591;R-BTA-5654592;R-BTA-5654149;R-BTA-1918092;R-BTA-190268;R-BTA-5252133;R-BTA-5656064;R-BTA-109699;R-BTA-191062;R-BTA-183051;R-BTA-5654692;R-BTA-8874079;R-BTA-5654690
R-DME-196849	Metabolism of water-soluble vitamins and cofactors	1	171	0.0286624	1	1	3	90	0.0181014	7227	Drosophila melanogaster	Pdxk		R-DME-964958;R-DME-964970;R-DME-964962
R-GGA-73894	DNA Repair	2	283	0.0318443	1	1	50	195	0.0275657	9031	Gallus gallus	Ubb		R-GGA-6790454;R-GGA-5691000;R-GGA-6782208;R-GGA-6782211;R-GGA-5691001;R-GGA-5682858;R-GGA-5655835;R-GGA-6781867;R-GGA-5655892;R-GGA-6782227;R-GGA-5652009;R-GGA-6790487;R-GGA-110307;R-GGA-5655965;R-GGA-5652151;R-GGA-6782943;R-GGA-5696655;R-GGA-6785361;R-GGA-5655170;R-GGA-5696670;R-GGA-5696664;R-GGA-5655193;R-GGA-5653838;R-GGA-6782131;R-GGA-5655466;R-GGA-6782138;R-GGA-5655481;R-GGA-6782204;R-GGA-5690996;R-GGA-9701000;R-GGA-110316;R-GGA-5656158;R-GGA-5654985;R-GGA-6782069;R-GGA-5654986;R-GGA-5654989;R-GGA-5653766;R-GGA-110317;R-GGA-110319;R-GGA-5653770;R-GGA-9684118;R-GGA-5690213;R-GGA-5693593;R-GGA-110308;R-GGA-6786171;R-GGA-110311;R-GGA-5683077;R-GGA-5689861;R-GGA-5656148;R-GGA-5653756
R-DRE-9748784	Drug ADME	1	160	0.0287822	1	1	1	55	0.0137397	7955	Danio rerio	Acsm3		R-DRE-9749971
R-CFA-73894	DNA Repair	2	320	0.0319298	1	1	62	245	0.0310795	9615	Canis familiaris	Ubb;Rbx1		R-CFA-5653838;R-CFA-5691006;R-CFA-5655193;R-CFA-110308;R-CFA-9701000;R-CFA-5655170;R-CFA-110307;R-CFA-6782227;R-CFA-6782211;R-CFA-5653770;R-CFA-5654989;R-CFA-6782224;R-CFA-5652009;R-CFA-110316;R-CFA-5682858;R-CFA-6782069;R-CFA-5652151;R-CFA-5696670;R-CFA-5696664;R-CFA-6782004;R-CFA-5655835;R-CFA-6785732;R-CFA-5652005;R-CFA-110311;R-CFA-5696655;R-CFA-6782943;R-CFA-9684118;R-CFA-5655481;R-CFA-5655466;R-CFA-6781833;R-CFA-5690996;R-CFA-5689861;R-CFA-5690991;R-CFA-5690990;R-CFA-110319;R-CFA-5655965;R-CFA-5690988;R-CFA-5655892;R-CFA-110317;R-CFA-5653766;R-CFA-5654986;R-CFA-5656158;R-CFA-5654985;R-CFA-6786171;R-CFA-6782208;R-CFA-6786155;R-CFA-6782141;R-CFA-6790487;R-CFA-5656148;R-CFA-6782204;R-CFA-6786166;R-CFA-6785986;R-CFA-5690213;R-CFA-5683077;R-CFA-6782138;R-CFA-5689317;R-CFA-6781867;R-CFA-5691000;R-CFA-6782131;R-CFA-5693593;R-CFA-5656105;R-CFA-5691001
R-MMU-373076	Class A/1 (Rhodopsin-like receptors)	3	382	0.03468	1	1	5	177	0.0206294	10090	Mus musculus	Adra2b;Psap;Cxcl1		R-MMU-9626914;R-MMU-5336182;R-MMU-373813;R-MMU-390663;R-MMU-5336184
R-CFA-211859	Biological oxidations	7	436	0.0435043	1	1	10	151	0.0191551	9615	Canis familiaris	Cyp24a1;Fdx1;Glyat;Gclm;Papss1;Ugdh;Hsp90ab1		R-CFA-174367;R-CFA-193101;R-CFA-8937169;R-CFA-8936849;R-CFA-159574;R-CFA-159566;R-CFA-173597;R-CFA-174392;R-CFA-211950;R-CFA-174389
R-CFA-373076	Class A/1 (Rhodopsin-like receptors)	2	323	0.0322291	1	1	4	164	0.0208043	9615	Canis familiaris	Adra2b;Psap		R-CFA-390663;R-CFA-5336182;R-CFA-9626914;R-CFA-5336184
R-DDI-72766	Translation	3	133	0.0348898	1	1	10	23	0.00940695	44689	Dictyostelium discoideum	Rpl30;Rpl38;Eif3d		R-DDI-72676;R-DDI-72621;R-DDI-72672;R-DDI-1799332;R-DDI-72673;R-DDI-156826;R-DDI-72671;R-DDI-156823;R-DDI-72691;R-DDI-72697
R-DME-68886	M Phase	1	176	0.0295005	1	1	1	39	0.00784393	7227	Drosophila melanogaster	Nudc		R-DME-156682
R-CFA-112316	Neuronal System	4	379	0.0378168	1	1	8	137	0.0173792	9615	Canis familiaris	Gnb2;Prkar1a;Arl6ip5;Slc38a2		R-CFA-1013020;R-CFA-210404;R-CFA-500717;R-CFA-212642;R-CFA-1013013;R-CFA-1013012;R-CFA-111925;R-CFA-8951727
R-DME-5683057	MAPK family signaling cascades	1	177	0.0296681	1	1	2	79	0.015889	7227	Drosophila melanogaster	Lamtor2		R-DME-5674130;R-DME-5674132
R-DRE-73857	RNA Polymerase II Transcription	18	354	0.0636805	1	1	12	127	0.0317262	7955	Danio rerio	Psmc6;Psmb5;Psmd6;Psmc5;Prdx5;Rraga;Psmd3;Psmc2;Psmb1;Psme3;Lamtor2;Psmb3;Prdx1;Psma1;Nabp1;Psmd1;Rbx1;Cox6b1		R-DRE-5631903;R-DRE-8939706;R-DRE-3341343;R-DRE-8939801;R-DRE-8939688;R-DRE-8957265;R-DRE-6814559;R-DRE-5631885;R-DRE-380979;R-DRE-8952408;R-DRE-6814555;R-DRE-163214
R-CFA-71387	Metabolism of carbohydrates	5	406	0.0405109	1	1	10	197	0.0249905	9615	Canis familiaris	Tpi1;Taldo1;Pgd;Papss1;Gusb		R-CFA-2162226;R-CFA-2162227;R-CFA-1678854;R-CFA-163764;R-CFA-71334;R-CFA-70481;R-CFA-174392;R-CFA-71299;R-CFA-174389;R-CFA-70454
R-SPO-9012999	RHO GTPase cycle	1	73	0.0300783	1	1	1	42	0.0249554	4896	Schizosaccharomyces pombe	Nudc		R-SPO-9696266
R-XTR-73894	DNA Repair	1	203	0.0303529	1	1	19	124	0.0242046	8364	Xenopus tropicalis	Rbx1		R-XTR-6782227;R-XTR-5696664;R-XTR-5689861;R-XTR-6781867;R-XTR-6782943;R-XTR-5652005;R-XTR-5690990;R-XTR-5652009;R-XTR-6782204;R-XTR-9684118;R-XTR-6781833;R-XTR-6782208;R-XTR-5690996;R-XTR-5691006;R-XTR-6782211;R-XTR-6782069;R-XTR-6782131;R-XTR-5691000;R-XTR-5696655
R-CFA-1266738	Developmental Biology	6	428	0.042706	1	1	19	191	0.0242294	9615	Canis familiaris	Spag9;Arpc2;Ctnna1;Pkp3;Krt20;Hsp90ab1		R-CFA-448958;R-CFA-375140;R-CFA-6809393;R-CFA-8942224;R-CFA-6814764;R-CFA-6814387;R-CFA-6806629;R-CFA-6805573;R-CFA-419645;R-CFA-6806610;R-CFA-3928595;R-CFA-6806613;R-CFA-6805546;R-CFA-6810357;R-CFA-6810937;R-CFA-6814695;R-CFA-6814734;R-CFA-6809663;R-CFA-419644
R-XTR-8978868	Fatty acid metabolism	7	300	0.0448565	1	1	8	139	0.0271325	8364	Xenopus tropicalis	Phyh;Amacr;Ptges3;Nudt19;Ephx2;Acot13;Acads		R-XTR-77327;R-XTR-265295;R-XTR-6810474;R-XTR-389897;R-XTR-389639;R-XTR-77319;R-XTR-5690043;R-XTR-2161961
R-BTA-9012999	RHO GTPase cycle	4	417	0.0390376	1	1	8	82	0.00986763	9913	Bos taurus	Usp9x;Nudc;Arhgef2;Txnl1		R-BTA-8980691;R-BTA-9696266;R-BTA-9018778;R-BTA-9696271;R-BTA-9018766;R-BTA-9018787;R-BTA-9696268;R-BTA-9018794
R-RNO-9012999	RHO GTPase cycle	4	414	0.0393798	1	1	10	76	0.00917542	10116	Rattus norvegicus	Nudc;Arhgef2;Txnl1;Hsp90ab1		R-RNO-9018787;R-RNO-9696271;R-RNO-9696266;R-RNO-9018794;R-RNO-9696268;R-RNO-9018785;R-RNO-9013023;R-RNO-9018766;R-RNO-8980691;R-RNO-9018778
R-SSC-9006934	Signaling by Receptor Tyrosine Kinases	5	442	0.0417099	1	1	57	503	0.0617178	9823	Sus scrofa	Kl;Spint1;Ubb;Ctnna1;Atp6v1e1		R-SSC-183036;R-SSC-1918095;R-SSC-1918092;R-SSC-6800299;R-SSC-934604;R-SSC-5654569;R-SSC-1358790;R-SSC-5654560;R-SSC-1358789;R-SSC-1253282;R-SSC-5654149;R-SSC-190268;R-SSC-183051;R-SSC-1295621;R-SSC-5252133;R-SSC-5654591;R-SSC-182986;R-SSC-5654690;R-SSC-5654587;R-SSC-5654684;R-SSC-5654586;R-SSC-5654584;R-SSC-5654392;R-SSC-5654679;R-SSC-1358797;R-SSC-5654582;R-SSC-74723;R-SSC-1358795;R-SSC-5654578;R-SSC-5654677;R-SSC-5654575;R-SSC-1358792;R-SSC-191062;R-SSC-5654573;R-SSC-183089;R-SSC-5654673;R-SSC-8875443;R-SSC-183084;R-SSC-5654672;R-SSC-5654571;R-SSC-109699;R-SSC-5654167;R-SSC-5654165;R-SSC-182993;R-SSC-1977296;R-SSC-8875183;R-SSC-5656064;R-SSC-6800200;R-SSC-6800198;R-SSC-5654600;R-SSC-5654597;R-SSC-5654596;R-SSC-5357477;R-SSC-5654594;R-SSC-8941623;R-SSC-5654692;R-SSC-5654592
R-RNO-1266738	Developmental Biology	6	466	0.0443261	1	1	22	206	0.0248702	10116	Rattus norvegicus	Spag9;Arpc2;Pkp3;Ezr;Krt20;Hsp90ab1		R-RNO-6809663;R-RNO-3928595;R-RNO-6814387;R-RNO-443779;R-RNO-6806629;R-RNO-374680;R-RNO-6814764;R-RNO-374663;R-RNO-419645;R-RNO-6805546;R-RNO-6814734;R-RNO-6814695;R-RNO-374664;R-RNO-6806613;R-RNO-6805573;R-RNO-6806610;R-RNO-6810937;R-RNO-374662;R-RNO-6810357;R-RNO-448958;R-RNO-419644;R-RNO-6809393
R-MMU-9006934	Signaling by Receptor Tyrosine Kinases	5	464	0.0421244	1	1	57	557	0.0649184	10090	Mus musculus	Kl;Spint1;Ubb;Ctnna1;Atp6v1e1		R-MMU-5654571;R-MMU-109699;R-MMU-5654573;R-MMU-5654569;R-MMU-182993;R-MMU-8875443;R-MMU-5654392;R-MMU-5654560;R-MMU-1918095;R-MMU-74723;R-MMU-1918092;R-MMU-5654592;R-MMU-5654594;R-MMU-183036;R-MMU-5654596;R-MMU-5654672;R-MMU-8875183;R-MMU-5357477;R-MMU-5654587;R-MMU-1358789;R-MMU-5654591;R-MMU-5654582;R-MMU-5654584;R-MMU-8941623;R-MMU-5654586;R-MMU-1977296;R-MMU-5654575;R-MMU-5654578;R-MMU-1295621;R-MMU-934604;R-MMU-5654690;R-MMU-1358795;R-MMU-5654692;R-MMU-1358792;R-MMU-183089;R-MMU-5654684;R-MMU-183084;R-MMU-1358797;R-MMU-191062;R-MMU-183051;R-MMU-1253282;R-MMU-5654679;R-MMU-1358790;R-MMU-5654597;R-MMU-5654673;R-MMU-5654600;R-MMU-190268;R-MMU-5654677;R-MMU-6800299;R-MMU-5654167;R-MMU-182986;R-MMU-5656064;R-MMU-6800200;R-MMU-5654165;R-MMU-5654149;R-MMU-5252133;R-MMU-6800198
R-MMU-9012999	RHO GTPase cycle	4	431	0.0391285	1	1	9	88	0.0102564	10090	Mus musculus	Usp9x;Nudc;Arhgef2;Txnl1		R-MMU-9696268;R-MMU-9018787;R-MMU-9018794;R-MMU-9018778;R-MMU-9696271;R-MMU-8980691;R-MMU-9696266;R-MMU-9013023;R-MMU-9018766
R-DRE-211945	Phase I - Functionalization of compounds	3	208	0.0374168	1	1	3	68	0.0169873	7955	Danio rerio	Cyb5a;Cyp24a1;Fdx1		R-DRE-193101;R-DRE-8936442;R-DRE-211950
R-GGA-71387	Metabolism of carbohydrates	3	333	0.0374705	1	1	7	173	0.0244558	9031	Gallus gallus	Tpi1;Taldo1;Gusb		R-GGA-2162227;R-GGA-1678854;R-GGA-2162226;R-GGA-70481;R-GGA-70454;R-GGA-71334;R-GGA-163764
R-CFA-196854	Metabolism of vitamins and cofactors	2	349	0.0348234	1	1	5	168	0.0213117	9615	Canis familiaris	Cyb5a;Pdxk		R-CFA-964958;R-CFA-964970;R-CFA-964962;R-CFA-198845;R-CFA-198824
R-CFA-425407	SLC-mediated transmembrane transport	4	400	0.0399122	1	1	4	190	0.0241025	9615	Canis familiaris	Slc20a1;Slc25a22;Slc18a1;Slc38a2		R-CFA-352108;R-CFA-427605;R-CFA-8875623;R-CFA-444160
R-MMU-425407	SLC-mediated transmembrane transport	3	406	0.0368588	1	1	3	192	0.0223776	10090	Mus musculus	Slc20a1;Slc25a22;Slc18a1		R-MMU-444160;R-MMU-427605;R-MMU-8875623
R-DME-9006931	Signaling by Nuclear Receptors	1	188	0.0315119	1	1	1	73	0.0146822	7227	Drosophila melanogaster	Jun		R-DME-9009371
R-DME-1266738	Developmental Biology	1	186	0.0311767	1	1	1	135	0.0271521	7227	Drosophila melanogaster	Arpc2		R-DME-3928595
R-SCE-72689	Formation of a pool of free 40S subunits	2	104	0.0412698	1	1	1	1	0.000595238	4932	Saccharomyces cerevisiae	Rpl30;Rpl38		R-SCE-72673
R-SCE-72706	GTP hydrolysis and joining of the 60S ribosomal subunit	2	107	0.0424603	1	1	2	2	0.00119048	4932	Saccharomyces cerevisiae	Rpl30;Rpl38		R-SCE-72672;R-SCE-72671
R-SCE-1799339	SRP-dependent cotranslational protein targeting to membrane	2	109	0.043254	1	1	1	1	0.000595238	4932	Saccharomyces cerevisiae	Rpl30;Rpl38		R-SCE-1799332
R-SCE-975956	Nonsense Mediated Decay (NMD) independent of the Exon Junction Complex (EJC)	2	111	0.0440476	1	1	1	1	0.000595238	4932	Saccharomyces cerevisiae	Rpl30;Rpl38		R-SCE-927789
R-SCE-927802	Nonsense-Mediated Decay (NMD)	2	123	0.0488095	1	1	3	4	0.00238095	4932	Saccharomyces cerevisiae	Rpl30;Rpl38		R-SCE-927789;R-SCE-927889;R-SCE-927836
R-DRE-6798695	Neutrophil degranulation	11	318	0.0572045	1	1	7	10	0.00249813	7955	Danio rerio	Vat1;Psmd6;Erp44;Rab10;Psmd3;Psmc2;Psmb1;Lamtor2;Gdi2;Psmd1;Cd36		R-DRE-6800434;R-DRE-6798743;R-DRE-6799350;R-DRE-6798747;R-DRE-6798751;R-DRE-6798748;R-DRE-6798749
R-DME-6798695	Neutrophil degranulation	5	433	0.0725779	1	1	7	10	0.00201126	7227	Drosophila melanogaster	Pdxk;Erp44;Rab10;Lamtor2;Cct8		R-DME-6800434;R-DME-6798748;R-DME-6798747;R-DME-6798751;R-DME-6798749;R-DME-6799350;R-DME-6798743
R-SCE-975957	Nonsense Mediated Decay (NMD) enhanced by the Exon Junction Complex (EJC)	2	123	0.0488095	1	1	2	3	0.00178571	4932	Saccharomyces cerevisiae	Rpl30;Rpl38		R-SCE-927889;R-SCE-927836
R-SCE-156827	L13a-mediated translational silencing of Ceruloplasmin expression	2	120	0.047619	1	1	1	2	0.00119048	4932	Saccharomyces cerevisiae	Rpl30;Rpl38		R-SCE-156826
R-DME-983168	Antigen processing: Ubiquitination & Proteasome degradation	1	213	0.0357023	1	1	4	8	0.00160901	7227	Drosophila melanogaster	Mkrn1		R-DME-983140;R-DME-983157;R-DME-983147;R-DME-983156
R-CFA-597592	Post-translational protein modification	24	1269	0.126621	1	1	120	342	0.0433845	9615	Canis familiaris	Psmb5;Spsb2;Arf4;Psmd6;Fga;Psmc5;Rab10;Ptp4a2;Psmd3;Psmb1;Psmc2;Psmb3;Psma1;Psmd1;Rnf181;Cyld;Rbx1;Adrm1;Psmd11;Eif5a;Ubb;Fdx1;Psma7;Commd2		R-CFA-688136;R-CFA-8932355;R-CFA-9755505;R-CFA-9755303;R-CFA-6807877;R-CFA-5696914;R-CFA-6807866;R-CFA-5696958;R-CFA-8862184;R-CFA-8952039;R-CFA-5696947;R-CFA-5696534;R-CFA-5696547;R-CFA-8942101;R-CFA-8942099;R-CFA-8938773;R-CFA-5696945;R-CFA-8938770;R-CFA-5690319;R-CFA-9755507;R-CFA-5691381;R-CFA-5696968;R-CFA-5689111;R-CFA-6782106;R-CFA-5690759;R-CFA-5665854;R-CFA-5696960;R-CFA-5688797;R-CFA-8870466;R-CFA-6807868;R-CFA-8952044;R-CFA-5688837;R-CFA-8939323;R-CFA-5697009;R-CFA-9758090;R-CFA-6807872;R-CFA-8955289;R-CFA-5689539;R-CFA-8955285;R-CFA-5690790;R-CFA-8869506;R-CFA-8852127;R-CFA-8952639;R-CFA-8869456;R-CFA-8955245;R-CFA-8955241;R-CFA-5665871;R-CFA-8952638;R-CFA-5690080;R-CFA-8952289;R-CFA-5696605;R-CFA-5691439;R-CFA-204662;R-CFA-6781764;R-CFA-6782628;R-CFA-8956025;R-CFA-8852128;R-CFA-5691411;R-CFA-204647;R-CFA-5696600;R-CFA-1022127;R-CFA-8853379;R-CFA-204617;R-CFA-8939335;R-CFA-5690827;R-CFA-5691431;R-CFA-8956045;R-CFA-8943040;R-CFA-8870457;R-CFA-5690870;R-CFA-5690157;R-CFA-8943007;R-CFA-8956040;R-CFA-8865182;R-CFA-6783177;R-CFA-8852129;R-CFA-8943003;R-CFA-5690152;R-CFA-6807875;R-CFA-5696627;R-CFA-5690856;R-CFA-8956031;R-CFA-6781779;R-CFA-8956026;R-CFA-6782820;R-CFA-8956200;R-CFA-5690196;R-CFA-6793591;R-CFA-8956140;R-CFA-8956184;R-CFA-5689972;R-CFA-5689950;R-CFA-8952620;R-CFA-8956106;R-CFA-3640872;R-CFA-8952618;R-CFA-8870461;R-CFA-5690159;R-CFA-6781814;R-CFA-8956103;R-CFA-8956050;R-CFA-8943041;R-CFA-8853529;R-CFA-8870469;R-CFA-8952631;R-CFA-6781897;R-CFA-8952630;R-CFA-5696872;R-CFA-8953946;R-CFA-8852134;R-CFA-5689973;R-CFA-8852136;R-CFA-8952626;R-CFA-8852133;R-CFA-8850594;R-CFA-8952625;R-CFA-8852132;R-CFA-8953917;R-CFA-8852130;R-CFA-8852131
R-CFA-392499	Metabolism of proteins	42	1737	0.173319	1	1	158	476	0.0603831	9615	Canis familiaris	Arf4;Psmc5;Ptp4a2;Mrpl35;Psmc2;Psma1;Rnf181;Rpl38;Mrps36;Mrps14;Eif3d;Psmd11;Eif5a;Rpl30;Ubb;Cct8;Commd2;Cct4;Mrpl20;Psmb5;Cct3;Spsb2;Psmd6;Fga;Rab10;Psmd3;Psmb1;Psmb3;Psmd1;Cyld;Eif4e;Rbx1;Adrm1;Ldhd;Hspa9;Ndufv1;Eif5;Ptges3;Gnb2;Fdx1;Psma7;Hadh		R-CFA-688136;R-CFA-6814121;R-CFA-8932355;R-CFA-9755505;R-CFA-6814124;R-CFA-9755303;R-CFA-6807877;R-CFA-5696914;R-CFA-6814120;R-CFA-6814119;R-CFA-5419261;R-CFA-6807866;R-CFA-5696958;R-CFA-8862184;R-CFA-8952039;R-CFA-5696947;R-CFA-5696534;R-CFA-5696547;R-CFA-9838004;R-CFA-8942101;R-CFA-9837978;R-CFA-8942099;R-CFA-8938773;R-CFA-5696945;R-CFA-8938770;R-CFA-5690319;R-CFA-9755507;R-CFA-5691381;R-CFA-6814418;R-CFA-5419273;R-CFA-72631;R-CFA-72622;R-CFA-5696968;R-CFA-72619;R-CFA-5689111;R-CFA-6782106;R-CFA-5690759;R-CFA-9838035;R-CFA-72621;R-CFA-5665854;R-CFA-5696960;R-CFA-5419264;R-CFA-5688797;R-CFA-5419271;R-CFA-8870466;R-CFA-6807868;R-CFA-8952044;R-CFA-5688837;R-CFA-8939323;R-CFA-5697009;R-CFA-156826;R-CFA-9838289;R-CFA-9758090;R-CFA-6807872;R-CFA-8955289;R-CFA-5689539;R-CFA-9838081;R-CFA-9838093;R-CFA-8955285;R-CFA-5690790;R-CFA-156808;R-CFA-72647;R-CFA-8869506;R-CFA-8852127;R-CFA-8952639;R-CFA-156823;R-CFA-8869456;R-CFA-8955245;R-CFA-5419281;R-CFA-8955241;R-CFA-5665871;R-CFA-8952638;R-CFA-5690080;R-CFA-8952289;R-CFA-5696605;R-CFA-5691439;R-CFA-204662;R-CFA-6781764;R-CFA-6782628;R-CFA-8956025;R-CFA-8852128;R-CFA-5691411;R-CFA-204647;R-CFA-5696600;R-CFA-1022127;R-CFA-8853379;R-CFA-204617;R-CFA-8939335;R-CFA-5690827;R-CFA-5691431;R-CFA-8956045;R-CFA-8943040;R-CFA-8870457;R-CFA-5690870;R-CFA-5690157;R-CFA-72671;R-CFA-8943007;R-CFA-8956040;R-CFA-8865182;R-CFA-6783177;R-CFA-8852129;R-CFA-8943003;R-CFA-5690152;R-CFA-6807875;R-CFA-5696627;R-CFA-5690856;R-CFA-8956031;R-CFA-6781779;R-CFA-8850527;R-CFA-8956026;R-CFA-157849;R-CFA-6782820;R-CFA-8956200;R-CFA-5690196;R-CFA-6793591;R-CFA-8956140;R-CFA-8956184;R-CFA-5689972;R-CFA-5689950;R-CFA-72697;R-CFA-8952620;R-CFA-8850560;R-CFA-72691;R-CFA-8956106;R-CFA-3640872;R-CFA-8850539;R-CFA-8952618;R-CFA-1799332;R-CFA-72673;R-CFA-8850534;R-CFA-8870461;R-CFA-5690159;R-CFA-6781814;R-CFA-8956103;R-CFA-72672;R-CFA-72676;R-CFA-8956050;R-CFA-8943041;R-CFA-8850529;R-CFA-8853529;R-CFA-8870469;R-CFA-8952631;R-CFA-6781897;R-CFA-8952630;R-CFA-5696872;R-CFA-8953946;R-CFA-8852134;R-CFA-5689973;R-CFA-8852136;R-CFA-8952626;R-CFA-8852133;R-CFA-8850594;R-CFA-8952625;R-CFA-8852132;R-CFA-8953917;R-CFA-8852130;R-CFA-391266;R-CFA-8852131
R-CFA-388396	GPCR downstream signalling	5	597	0.0595689	1	1	41	130	0.0164912	9615	Canis familiaris	Adra2b;Psap;Arhgef2;Gnb2;Prkar1a		R-CFA-8964241;R-CFA-751039;R-CFA-751029;R-CFA-167419;R-CFA-420883;R-CFA-112271;R-CFA-751024;R-CFA-751019;R-CFA-751027;R-CFA-111925;R-CFA-8964634;R-CFA-8982640;R-CFA-9036301;R-CFA-8964605;R-CFA-167408;R-CFA-9036307;R-CFA-751001;R-CFA-8964614;R-CFA-8982637;R-CFA-8964604;R-CFA-749456;R-CFA-380073;R-CFA-8964599;R-CFA-749454;R-CFA-750993;R-CFA-750988;R-CFA-8964317;R-CFA-398193;R-CFA-749453;R-CFA-749452;R-CFA-398040;R-CFA-419166;R-CFA-392295;R-CFA-8964271;R-CFA-392300;R-CFA-749448;R-CFA-167429;R-CFA-749446;R-CFA-379048;R-CFA-167433;R-CFA-8951727
R-SSC-388396	GPCR downstream signalling	6	700	0.0660564	1	1	40	130	0.0159509	9823	Sus scrofa	Cxcl12;Adra2b;Psap;Arhgef2;Gnb2;Adm		R-SSC-750993;R-SSC-8982640;R-SSC-8964317;R-SSC-750988;R-SSC-112271;R-SSC-8982637;R-SSC-749456;R-SSC-749454;R-SSC-380073;R-SSC-749453;R-SSC-8964271;R-SSC-9036307;R-SSC-9036301;R-SSC-749452;R-SSC-419166;R-SSC-379044;R-SSC-8964241;R-SSC-379048;R-SSC-167433;R-SSC-420883;R-SSC-167429;R-SSC-398193;R-SSC-749448;R-SSC-167419;R-SSC-749446;R-SSC-8964634;R-SSC-8964614;R-SSC-751039;R-SSC-8964605;R-SSC-392300;R-SSC-751029;R-SSC-8964604;R-SSC-398040;R-SSC-751027;R-SSC-392295;R-SSC-751024;R-SSC-8964599;R-SSC-751019;R-SSC-167408;R-SSC-751001
R-MMU-388396	GPCR downstream signalling	6	742	0.0673627	1	1	40	133	0.0155012	10090	Mus musculus	Adra2b;Psap;Arhgef2;Gnb2;Cxcl1;Adm		R-MMU-379044;R-MMU-9036301;R-MMU-9036307;R-MMU-420883;R-MMU-8964317;R-MMU-751024;R-MMU-8964271;R-MMU-167419;R-MMU-751019;R-MMU-392300;R-MMU-751039;R-MMU-392295;R-MMU-167433;R-MMU-751029;R-MMU-167429;R-MMU-751027;R-MMU-8964241;R-MMU-750988;R-MMU-380073;R-MMU-749456;R-MMU-112271;R-MMU-749454;R-MMU-398040;R-MMU-167408;R-MMU-749453;R-MMU-379048;R-MMU-8964634;R-MMU-398193;R-MMU-751001;R-MMU-750993;R-MMU-8964604;R-MMU-8964605;R-MMU-749448;R-MMU-8964614;R-MMU-749446;R-MMU-8982637;R-MMU-419166;R-MMU-8982640;R-MMU-8964599;R-MMU-749452
R-DDI-6798695	Neutrophil degranulation	5	336	0.0881427	1	1	3	10	0.00408998	44689	Dictyostelium discoideum	Psmd6;Psmd11;Psmd3;Psmd1;Cct8		R-DDI-6800434;R-DDI-6798751;R-DDI-6798748
R-GGA-6798695	Neutrophil degranulation	3	401	0.0451221	1	1	3	10	0.00141363	9031	Gallus gallus	Psmc2;Psmb1;Gusb		R-GGA-6798748;R-GGA-6800434;R-GGA-6798751
R-SPO-6798695	Neutrophil degranulation	1	156	0.0642769	1	1	3	10	0.00594177	4896	Schizosaccharomyces pombe	Cct8		R-SPO-6798748;R-SPO-6798751;R-SPO-6800434
R-SCE-6798695	Neutrophil degranulation	1	174	0.0690476	1	1	3	10	0.00595238	4932	Saccharomyces cerevisiae	Cct8		R-SCE-6800434;R-SCE-6798748;R-SCE-6798751
R-BTA-388396	GPCR downstream signalling	6	708	0.0662797	1	1	38	128	0.0154031	9913	Bos taurus	Cxcl12;Adra2b;Psap;Arhgef2;Gnb2;Adm		R-BTA-749453;R-BTA-8964241;R-BTA-112271;R-BTA-398193;R-BTA-167429;R-BTA-167433;R-BTA-749452;R-BTA-8964634;R-BTA-167419;R-BTA-398040;R-BTA-8964605;R-BTA-8964614;R-BTA-392295;R-BTA-8982640;R-BTA-420883;R-BTA-8964604;R-BTA-392300;R-BTA-8964599;R-BTA-8982637;R-BTA-380073;R-BTA-379048;R-BTA-749448;R-BTA-751029;R-BTA-8964317;R-BTA-749446;R-BTA-167408;R-BTA-751039;R-BTA-751027;R-BTA-8964271;R-BTA-751019;R-BTA-379044;R-BTA-751024;R-BTA-419166;R-BTA-751001;R-BTA-750988;R-BTA-750993;R-BTA-749454;R-BTA-749456
R-SSC-199991	Membrane Trafficking	8	552	0.0520902	1	1	43	149	0.0182822	9823	Sus scrofa	Arf4;Rab10;Ubb;Gdi2;Gabarapl2;Arpc2;Klc1;Ubqln1		R-SSC-8877612;R-SSC-6811418;R-SSC-8871194;R-SSC-8877311;R-SSC-8867756;R-SSC-8876190;R-SSC-8871193;R-SSC-8867754;R-SSC-8868661;R-SSC-8868236;R-SSC-8868660;R-SSC-8868659;R-SSC-8868230;R-SSC-8866279;R-SSC-8877760;R-SSC-8875318;R-SSC-6811417;R-SSC-6807872;R-SSC-8877998;R-SSC-8877308;R-SSC-6807875;R-SSC-8868658;R-SSC-8876615;R-SSC-8854588;R-SSC-8876188;R-SSC-6811426;R-SSC-8876191;R-SSC-8877451;R-SSC-6811423;R-SSC-8875320;R-SSC-8868072;R-SSC-8868071;R-SSC-8876454;R-SSC-8877813;R-SSC-6807877;R-SSC-8868651;R-SSC-8868648;R-SSC-917730;R-SSC-8866275;R-SSC-917693;R-SSC-917700;R-SSC-6807868;R-SSC-917696
R-HSA-392499	Metabolism of proteins	66	2347	0.15016	1	1	244	847	0.0564667	9606	Homo sapiens	Arf4;Psma6;Pfdn2;Psme3;Psma1;Sars;Rnf181;Rpl38;Mrps36;Gpi1;Psmd11;Sqstm1;Eif5a;Rpl30;Rangap1;Mrpl20;Psmb5;Cct3;Psmb4;Fga;Rraga;Psmb1;H3f3b;Psmb3;Fgg;Cyld;Eif4e;Rbx1;Ldhd;Usp9x;Psap;Fdx1;Psma7;Psmc6;Yars;Psmc5;Rab21;Mrpl35;Ptp4a2;Psmc2;Mrps14;Tbca;Eif3d;Ubb;Cct8;Commd2;Cct4;Spsb2;Psmd6;Rab10;Psmd3;Psmd1;Pum2;Eprs;Nars;Adrm1;Hspa9;Eif5;Ndufv1;Gnb2;Park7;Hnrnpk;Hadh		R-HSA-8956040;R-HSA-5686359;R-HSA-688136;R-HSA-8956045;R-HSA-8869506;R-HSA-5660752;R-HSA-8850560;R-HSA-5660753;R-HSA-5689950;R-HSA-5696605;R-HSA-5696600;R-HSA-8852127;R-HSA-5665871;R-HSA-8956050;R-HSA-3640872;R-HSA-8852134;R-HSA-5689972;R-HSA-8852133;R-HSA-5689973;R-HSA-8852132;R-HSA-8852131;R-HSA-5696627;R-HSA-8852130;R-HSA-8850594;R-HSA-8852129;R-HSA-8852128;R-HSA-870437;R-HSA-8852136;R-HSA-9755303;R-HSA-9755304;R-HSA-9755306;R-HSA-5389842;R-HSA-5696534;R-HSA-8956106;R-HSA-870479;R-HSA-379974;R-HSA-5691411;R-HSA-9838289;R-HSA-379980;R-HSA-5389848;R-HSA-8956099;R-HSA-379982;R-HSA-5389849;R-HSA-5686301;R-HSA-8956103;R-HSA-5688837;R-HSA-5686286;R-HSA-379996;R-HSA-379993;R-HSA-5389839;R-HSA-379992;R-HSA-379994;R-HSA-5696564;R-HSA-8952044;R-HSA-8956140;R-HSA-5685296;R-HSA-391266;R-HSA-5665854;R-HSA-5686335;R-HSA-380008;R-HSA-4085331;R-HSA-8952039;R-HSA-5691431;R-HSA-5389857;R-HSA-5696547;R-HSA-5691439;R-HSA-1799326;R-HSA-156808;R-HSA-8932355;R-HSA-8853514;R-HSA-5689539;R-HSA-156823;R-HSA-9838081;R-HSA-156826;R-HSA-157849;R-HSA-9838093;R-HSA-8942099;R-HSA-8942101;R-HSA-8853529;R-HSA-1022127;R-HSA-3000449;R-HSA-6783177;R-HSA-5419261;R-HSA-6814418;R-HSA-8953917;R-HSA-5690080;R-HSA-1799330;R-HSA-8870461;R-HSA-1799329;R-HSA-4655355;R-HSA-1799335;R-HSA-8870457;R-HSA-1799332;R-HSA-8870469;R-HSA-6782628;R-HSA-8870466;R-HSA-8953946;R-HSA-8869456;R-HSA-8850527;R-HSA-8850534;R-HSA-8850529;R-HSA-156907;R-HSA-8850539;R-HSA-5683879;R-HSA-8956025;R-HSA-156915;R-HSA-8956026;R-HSA-156912;R-HSA-8956031;R-HSA-156923;R-HSA-2179291;R-HSA-6782106;R-HSA-977136;R-HSA-5690196;R-HSA-6782820;R-HSA-8853379;R-HSA-9837978;R-HSA-6793591;R-HSA-8955289;R-HSA-6781814;R-HSA-8943003;R-HSA-8943007;R-HSA-8865182;R-HSA-8955285;R-HSA-9758090;R-HSA-6807877;R-HSA-9838004;R-HSA-6781764;R-HSA-6807875;R-HSA-6807872;R-HSA-390453;R-HSA-6781779;R-HSA-390459;R-HSA-5696872;R-HSA-389956;R-HSA-5689111;R-HSA-390470;R-HSA-5419281;R-HSA-9838035;R-HSA-977224;R-HSA-389955;R-HSA-389954;R-HSA-8943040;R-HSA-8943041;R-HSA-204617;R-HSA-389961;R-HSA-976734;R-HSA-5419264;R-HSA-5419271;R-HSA-389970;R-HSA-389980;R-HSA-6807868;R-HSA-5419273;R-HSA-6807866;R-HSA-5419279;R-HSA-5419277;R-HSA-8867288;R-HSA-8943080;R-HSA-8943083;R-HSA-204647;R-HSA-141671;R-HSA-8952289;R-HSA-141673;R-HSA-8932327;R-HSA-8862184;R-HSA-5667111;R-HSA-204662;R-HSA-5667107;R-HSA-8853503;R-HSA-141691;R-HSA-5690159;R-HSA-5690157;R-HSA-5690152;R-HSA-5368279;R-HSA-5688797;R-HSA-8956184;R-HSA-5696960;R-HSA-5690319;R-HSA-8938770;R-HSA-5690827;R-HSA-8865050;R-HSA-8938773;R-HSA-5696968;R-HSA-8956200;R-HSA-5690870;R-HSA-8952618;R-HSA-5687284;R-HSA-5691381;R-HSA-8952620;R-HSA-5697009;R-HSA-162730;R-HSA-72619;R-HSA-72621;R-HSA-6781897;R-HSA-72622;R-HSA-8939323;R-HSA-5696997;R-HSA-936381;R-HSA-5661157;R-HSA-8952638;R-HSA-72631;R-HSA-8952639;R-HSA-8938815;R-HSA-8952625;R-HSA-8952626;R-HSA-72635;R-HSA-8952630;R-HSA-5690856;R-HSA-8952631;R-HSA-5661161;R-HSA-6814119;R-HSA-8956234;R-HSA-5696914;R-HSA-8938829;R-HSA-8865090;R-HSA-72647;R-HSA-4570499;R-HSA-5685649;R-HSA-936390;R-HSA-6814124;R-HSA-8865098;R-HSA-6814121;R-HSA-6814120;R-HSA-8939335;R-HSA-379861;R-HSA-5690759;R-HSA-5658496;R-HSA-379865;R-HSA-379867;R-HSA-72671;R-HSA-72673;R-HSA-8955241;R-HSA-72672;R-HSA-72676;R-HSA-9755505;R-HSA-8955245;R-HSA-5696947;R-HSA-9755507;R-HSA-5696945;R-HSA-5696958;R-HSA-379893;R-HSA-5690790;R-HSA-72691;R-HSA-72697
R-CFA-199991	Membrane Trafficking	7	535	0.0533826	1	1	45	163	0.0206774	9615	Canis familiaris	Arf4;Rab10;Ubb;Gdi2;Gabarapl2;Arpc2;Klc1		R-CFA-8871193;R-CFA-8868658;R-CFA-8877612;R-CFA-8876454;R-CFA-8875320;R-CFA-8877451;R-CFA-6807877;R-CFA-8868071;R-CFA-8877998;R-CFA-6811418;R-CFA-8854588;R-CFA-8877760;R-CFA-8868072;R-CFA-917730;R-CFA-6807868;R-CFA-917700;R-CFA-6811417;R-CFA-917696;R-CFA-8876190;R-CFA-8868651;R-CFA-6807866;R-CFA-8866279;R-CFA-8868648;R-CFA-8877475;R-CFA-8867754;R-CFA-6811426;R-CFA-8876615;R-CFA-8867756;R-CFA-6811412;R-CFA-6807872;R-CFA-8877308;R-CFA-6811414;R-CFA-8876188;R-CFA-8868236;R-CFA-6807875;R-CFA-6811423;R-CFA-6811411;R-CFA-8877813;R-CFA-8868661;R-CFA-8876191;R-CFA-8868230;R-CFA-8871194;R-CFA-8868659;R-CFA-8875318;R-CFA-8868660
R-HSA-388396	GPCR downstream signalling	8	795	0.0508637	1	1	47	175	0.0116667	9606	Homo sapiens	Cxcl12;Adra2b;Psap;Arhgef2;Gnb2;Prkar1a;Cxcl1;Adm		R-HSA-749448;R-HSA-9036301;R-HSA-749454;R-HSA-749453;R-HSA-749452;R-HSA-750988;R-HSA-167429;R-HSA-167433;R-HSA-749446;R-HSA-8964614;R-HSA-112271;R-HSA-8964634;R-HSA-751001;R-HSA-8964317;R-HSA-420883;R-HSA-419166;R-HSA-8964241;R-HSA-750993;R-HSA-9036307;R-HSA-749456;R-HSA-9624014;R-HSA-9036308;R-HSA-398040;R-HSA-751019;R-HSA-379044;R-HSA-392295;R-HSA-8982637;R-HSA-8964271;R-HSA-8951727;R-HSA-392300;R-HSA-380073;R-HSA-379048;R-HSA-751013;R-HSA-167408;R-HSA-8964604;R-HSA-751039;R-HSA-111925;R-HSA-8964605;R-HSA-398193;R-HSA-751027;R-HSA-8982640;R-HSA-167419;R-HSA-751024;R-HSA-744887;R-HSA-744886;R-HSA-751029;R-HSA-8964599
R-HSA-597592	Post-translational protein modification	38	1655	0.105886	1	1	147	554	0.0369333	9606	Homo sapiens	Psmc6;Arf4;Psmc5;Psma6;Ptp4a2;Rab21;Psmc2;Psme3;Psma1;Rnf181;Gpi1;Psmd11;Eif5a;Sqstm1;Ubb;Rangap1;Commd2;Psmb5;Spsb2;Psmd6;Psmb4;Fga;Rab10;Rraga;Psmd3;Psmb1;Psmb3;Fgg;Psmd1;Pum2;Cyld;Rbx1;Adrm1;Usp9x;Fdx1;Park7;Hnrnpk;Psma7		R-HSA-8956040;R-HSA-688136;R-HSA-5690196;R-HSA-6782820;R-HSA-8853379;R-HSA-8956045;R-HSA-8869506;R-HSA-5689950;R-HSA-5696605;R-HSA-5696600;R-HSA-6793591;R-HSA-8955289;R-HSA-6781814;R-HSA-8943003;R-HSA-8943007;R-HSA-8852127;R-HSA-5665871;R-HSA-8865182;R-HSA-8956050;R-HSA-8955285;R-HSA-9758090;R-HSA-3640872;R-HSA-8852134;R-HSA-6807877;R-HSA-5689972;R-HSA-8852133;R-HSA-5689973;R-HSA-8852132;R-HSA-6781764;R-HSA-6807875;R-HSA-8852131;R-HSA-5696627;R-HSA-8852130;R-HSA-8850594;R-HSA-8852129;R-HSA-6807872;R-HSA-8852128;R-HSA-870437;R-HSA-8852136;R-HSA-9755303;R-HSA-6781779;R-HSA-9755304;R-HSA-9755306;R-HSA-5696872;R-HSA-5696534;R-HSA-5689111;R-HSA-8956106;R-HSA-870479;R-HSA-5691411;R-HSA-8943040;R-HSA-8943041;R-HSA-204617;R-HSA-8956099;R-HSA-8956103;R-HSA-5688837;R-HSA-6807868;R-HSA-6807866;R-HSA-8867288;R-HSA-8943080;R-HSA-5696564;R-HSA-8943083;R-HSA-8952044;R-HSA-204647;R-HSA-8956140;R-HSA-5665854;R-HSA-8952289;R-HSA-4085331;R-HSA-8952039;R-HSA-8932327;R-HSA-8862184;R-HSA-5691431;R-HSA-204662;R-HSA-5696547;R-HSA-8853503;R-HSA-5690159;R-HSA-5691439;R-HSA-5690157;R-HSA-5690152;R-HSA-8932355;R-HSA-5688797;R-HSA-8853514;R-HSA-8956184;R-HSA-5689539;R-HSA-5696960;R-HSA-5690319;R-HSA-8938770;R-HSA-8942099;R-HSA-5690827;R-HSA-8865050;R-HSA-8938773;R-HSA-8942101;R-HSA-5696968;R-HSA-8853529;R-HSA-8956200;R-HSA-5690870;R-HSA-1022127;R-HSA-8952618;R-HSA-5691381;R-HSA-8952620;R-HSA-5697009;R-HSA-162730;R-HSA-3000449;R-HSA-6781897;R-HSA-6783177;R-HSA-8939323;R-HSA-5696997;R-HSA-936381;R-HSA-8953917;R-HSA-8952638;R-HSA-5690080;R-HSA-8952639;R-HSA-8938815;R-HSA-8952625;R-HSA-8952626;R-HSA-8870461;R-HSA-4655355;R-HSA-8952630;R-HSA-8870457;R-HSA-5690856;R-HSA-8952631;R-HSA-8956234;R-HSA-8870469;R-HSA-6782628;R-HSA-5696914;R-HSA-8870466;R-HSA-8938829;R-HSA-8865090;R-HSA-4570499;R-HSA-936390;R-HSA-8865098;R-HSA-8939335;R-HSA-5690759;R-HSA-8953946;R-HSA-8869456;R-HSA-8955241;R-HSA-9755505;R-HSA-8955245;R-HSA-5696947;R-HSA-9755507;R-HSA-5696945;R-HSA-5696958;R-HSA-5690790;R-HSA-8956025;R-HSA-8956026;R-HSA-8956031;R-HSA-2179291;R-HSA-6782106
R-SSC-5653656	Vesicle-mediated transport	9	680	0.0641691	1	1	44	168	0.0206135	9823	Sus scrofa	Arf4;Rab10;Ubb;Gdi2;Gabarapl2;Arpc2;Cd36;Klc1;Ubqln1		R-SSC-8877612;R-SSC-6811418;R-SSC-8871194;R-SSC-8877311;R-SSC-8867756;R-SSC-8876190;R-SSC-8871193;R-SSC-8867754;R-SSC-8868661;R-SSC-8868236;R-SSC-8868660;R-SSC-8868659;R-SSC-8868230;R-SSC-8866279;R-SSC-8877760;R-SSC-8875318;R-SSC-6811417;R-SSC-6807872;R-SSC-8877998;R-SSC-8877308;R-SSC-6807875;R-SSC-8868658;R-SSC-8876615;R-SSC-8854588;R-SSC-8876188;R-SSC-6811426;R-SSC-8876191;R-SSC-8877451;R-SSC-6811423;R-SSC-8875320;R-SSC-8868072;R-SSC-8868071;R-SSC-8876454;R-SSC-8877813;R-SSC-6807877;R-SSC-8868651;R-SSC-8868648;R-SSC-917730;R-SSC-2247512;R-SSC-8866275;R-SSC-917693;R-SSC-917700;R-SSC-6807868;R-SSC-917696
R-CFA-5653656	Vesicle-mediated transport	8	620	0.0618639	1	1	46	176	0.0223265	9615	Canis familiaris	Arf4;Rab10;Ubb;Gdi2;Gabarapl2;Arpc2;Cd36;Klc1		R-CFA-8871193;R-CFA-8868658;R-CFA-8877612;R-CFA-8876454;R-CFA-8875320;R-CFA-8877451;R-CFA-6807877;R-CFA-8868071;R-CFA-8877998;R-CFA-6811418;R-CFA-8854588;R-CFA-8877760;R-CFA-8868072;R-CFA-917730;R-CFA-6807868;R-CFA-917700;R-CFA-6811417;R-CFA-2247512;R-CFA-917696;R-CFA-8876190;R-CFA-8868651;R-CFA-6807866;R-CFA-8866279;R-CFA-8868648;R-CFA-8877475;R-CFA-8867754;R-CFA-6811426;R-CFA-8876615;R-CFA-8867756;R-CFA-6811412;R-CFA-6807872;R-CFA-8877308;R-CFA-6811414;R-CFA-8876188;R-CFA-8868236;R-CFA-6807875;R-CFA-6811423;R-CFA-6811411;R-CFA-8877813;R-CFA-8868661;R-CFA-8876191;R-CFA-8868230;R-CFA-8871194;R-CFA-8868659;R-CFA-8875318;R-CFA-8868660
R-SSC-597592	Post-translational protein modification	24	1382	0.130414	1	1	115	442	0.0542331	9823	Sus scrofa	Psmc6;Arf4;Psmd6;Fga;Psma6;Rraga;Psmd3;Psmb1;Psme3;Psmb3;Fgg;Psma1;Psmd1;Rnf181;Cyld;Rbx1;Adrm1;Psmd11;Usp9x;Eif5a;Ubb;Park7;Rangap1;Psma7		R-SSC-936390;R-SSC-8956140;R-SSC-9755303;R-SSC-5690157;R-SSC-870479;R-SSC-5691439;R-SSC-5696945;R-SSC-8956106;R-SSC-5690790;R-SSC-5689539;R-SSC-8952631;R-SSC-5690152;R-SSC-8956103;R-SSC-870437;R-SSC-8956099;R-SSC-8865182;R-SSC-8953946;R-SSC-5691431;R-SSC-5691411;R-SSC-5696960;R-SSC-9755507;R-SSC-5696547;R-SSC-5696958;R-SSC-5696534;R-SSC-5690159;R-SSC-5690827;R-SSC-9755505;R-SSC-9755306;R-SSC-5696947;R-SSC-6781897;R-SSC-9755304;R-SSC-8956200;R-SSC-8852127;R-SSC-6807868;R-SSC-8956184;R-SSC-5690870;R-SSC-8862184;R-SSC-5696997;R-SSC-8938773;R-SSC-8938770;R-SSC-6807872;R-SSC-5696968;R-SSC-5690856;R-SSC-5696564;R-SSC-3000449;R-SSC-5690196;R-SSC-8932355;R-SSC-6782106;R-SSC-8850594;R-SSC-8952638;R-SSC-5696600;R-SSC-8952289;R-SSC-8938829;R-SSC-8938815;R-SSC-204647;R-SSC-5697009;R-SSC-204617;R-SSC-8853379;R-SSC-8852128;R-SSC-5696627;R-SSC-8955285;R-SSC-8955245;R-SSC-8853514;R-SSC-9758090;R-SSC-8853503;R-SSC-8955241;R-SSC-6781764;R-SSC-8942101;R-SSC-5696605;R-SSC-6807875;R-SSC-8942099;R-SSC-5665854;R-SSC-8852129;R-SSC-3640872;R-SSC-204662;R-SSC-6781814;R-SSC-8852131;R-SSC-8852130;R-SSC-6782628;R-SSC-6781779;R-SSC-5690080;R-SSC-8853515;R-SSC-5665871;R-SSC-8955289;R-SSC-6783177;R-SSC-8952618;R-SSC-5688797;R-SSC-8939335;R-SSC-8956031;R-SSC-8869456;R-SSC-5689950;R-SSC-4655355;R-SSC-8956026;R-SSC-8939323;R-SSC-4085331;R-SSC-5691381;R-SSC-5690319;R-SSC-8852136;R-SSC-8956025;R-SSC-8852134;R-SSC-6782820;R-SSC-8852133;R-SSC-8852132;R-SSC-8952626;R-SSC-5696914;R-SSC-5690759;R-SSC-8953917;R-SSC-8956050;R-SSC-1022127;R-SSC-8956045;R-SSC-8956040;R-SSC-6807877;R-SSC-5689973;R-SSC-5696872;R-SSC-8869506
R-BTA-392499	Metabolism of proteins	40	1973	0.184703	1	1	157	605	0.0728039	9913	Bos taurus	Psmc6;Psma6;Ptp4a2;Mrpl35;Psma1;Rnf181;Rpl38;Mrps36;Mrps14;Eif3d;Psmd11;Eif5a;Rpl30;Ubb;Rangap1;Cct8;Commd2;Cct4;Mrpl20;Cct3;Spsb2;Psmd6;Psmb4;Fga;Rab10;Psmd3;Psmb1;Psmb3;Psmd1;Eif4e;Adrm1;Ldhd;Hspa9;Usp9x;Ndufv1;Eif5;Gnb2;Park7;Hnrnpk;Psma7		R-BTA-9755303;R-BTA-5690319;R-BTA-8852127;R-BTA-8956026;R-BTA-8862184;R-BTA-6781814;R-BTA-8870469;R-BTA-391266;R-BTA-5689111;R-BTA-5688797;R-BTA-8956103;R-BTA-8952044;R-BTA-5696872;R-BTA-3000449;R-BTA-8852128;R-BTA-8853379;R-BTA-8956099;R-BTA-156826;R-BTA-8952039;R-BTA-5689539;R-BTA-156823;R-BTA-8952620;R-BTA-8956045;R-BTA-9755505;R-BTA-156808;R-BTA-9755306;R-BTA-8952618;R-BTA-9755304;R-BTA-8956040;R-BTA-8852129;R-BTA-5690790;R-BTA-8932355;R-BTA-8953946;R-BTA-8853503;R-BTA-4570499;R-BTA-72621;R-BTA-8952631;R-BTA-157849;R-BTA-5696914;R-BTA-8956200;R-BTA-8869506;R-BTA-5419271;R-BTA-9838004;R-BTA-8942101;R-BTA-5665854;R-BTA-8952630;R-BTA-9837978;R-BTA-5419264;R-BTA-8942099;R-BTA-8956140;R-BTA-8956184;R-BTA-8953917;R-BTA-8850527;R-BTA-8869456;R-BTA-5691381;R-BTA-8952626;R-BTA-5690759;R-BTA-8870466;R-BTA-6781897;R-BTA-8956106;R-BTA-8952625;R-BTA-5419261;R-BTA-6814124;R-BTA-5690080;R-BTA-6814121;R-BTA-5696947;R-BTA-5690827;R-BTA-9838035;R-BTA-204662;R-BTA-8938773;R-BTA-8853529;R-BTA-5696945;R-BTA-5419281;R-BTA-6814120;R-BTA-8850560;R-BTA-6814119;R-BTA-5665871;R-BTA-5419273;R-BTA-8850539;R-BTA-8938770;R-BTA-204617;R-BTA-8850534;R-BTA-204647;R-BTA-72622;R-BTA-8850529;R-BTA-8853514;R-BTA-8865182;R-BTA-4655355;R-BTA-8852134;R-BTA-5696564;R-BTA-9838289;R-BTA-9838093;R-BTA-8852136;R-BTA-5689973;R-BTA-5690856;R-BTA-5691439;R-BTA-9838081;R-BTA-5696960;R-BTA-8852133;R-BTA-5690157;R-BTA-8852131;R-BTA-8852132;R-BTA-8852130;R-BTA-5696958;R-BTA-8938815;R-BTA-5696547;R-BTA-8938829;R-BTA-5689950;R-BTA-1022127;R-BTA-5696534;R-BTA-5691431;R-BTA-5690152;R-BTA-8850594;R-BTA-5691411;R-BTA-5690196;R-BTA-688136;R-BTA-6814418;R-BTA-8870461;R-BTA-72691;R-BTA-8870457;R-BTA-72697;R-BTA-5696997;R-BTA-72676;R-BTA-870479;R-BTA-72672;R-BTA-72673;R-BTA-5690870;R-BTA-72671;R-BTA-4085331;R-BTA-5690159;R-BTA-5696968;R-BTA-870437;R-BTA-8943040;R-BTA-8955289;R-BTA-8943003;R-BTA-8955285;R-BTA-8943007;R-BTA-6782820;R-BTA-8952639;R-BTA-8955241;R-BTA-6782628;R-BTA-8952638;R-BTA-5697009;R-BTA-5696600;R-BTA-6781779;R-BTA-8952289;R-BTA-5688837;R-BTA-3640872;R-BTA-8939335;R-BTA-5696627;R-BTA-6783177;R-BTA-8939323;R-BTA-6781764;R-BTA-1799332;R-BTA-8943041;R-BTA-5696605;R-BTA-936390
R-BTA-597592	Post-translational protein modification	24	1484	0.138925	1	1	122	472	0.056799	9913	Bos taurus	Spsb2;Psmc6;Psmd6;Psmb4;Fga;Psma6;Rab10;Ptp4a2;Psmd3;Psmb1;Psmb3;Psma1;Psmd1;Rnf181;Adrm1;Psmd11;Usp9x;Eif5a;Ubb;Park7;Rangap1;Hnrnpk;Psma7;Commd2		R-BTA-9755303;R-BTA-5690319;R-BTA-8852127;R-BTA-8956026;R-BTA-8862184;R-BTA-6781814;R-BTA-8870469;R-BTA-5689111;R-BTA-5688797;R-BTA-8956103;R-BTA-8952044;R-BTA-5696872;R-BTA-3000449;R-BTA-8852128;R-BTA-8853379;R-BTA-8956099;R-BTA-8952039;R-BTA-5689539;R-BTA-8952620;R-BTA-8956045;R-BTA-9755505;R-BTA-9755306;R-BTA-8952618;R-BTA-9755304;R-BTA-8956040;R-BTA-8852129;R-BTA-5690790;R-BTA-8932355;R-BTA-8953946;R-BTA-8853503;R-BTA-4570499;R-BTA-8952631;R-BTA-5696914;R-BTA-8956200;R-BTA-8869506;R-BTA-8942101;R-BTA-5665854;R-BTA-8952630;R-BTA-8942099;R-BTA-8956140;R-BTA-8956184;R-BTA-8953917;R-BTA-8869456;R-BTA-5691381;R-BTA-8952626;R-BTA-5690759;R-BTA-8870466;R-BTA-6781897;R-BTA-8956106;R-BTA-8952625;R-BTA-5690080;R-BTA-5696947;R-BTA-5690827;R-BTA-204662;R-BTA-8938773;R-BTA-8853529;R-BTA-5696945;R-BTA-5665871;R-BTA-8938770;R-BTA-204617;R-BTA-204647;R-BTA-8853514;R-BTA-8865182;R-BTA-4655355;R-BTA-8852134;R-BTA-5696564;R-BTA-8852136;R-BTA-5689973;R-BTA-5690856;R-BTA-5691439;R-BTA-5696960;R-BTA-8852133;R-BTA-5690157;R-BTA-8852131;R-BTA-8852132;R-BTA-8852130;R-BTA-5696958;R-BTA-8938815;R-BTA-5696547;R-BTA-8938829;R-BTA-5689950;R-BTA-1022127;R-BTA-5696534;R-BTA-5691431;R-BTA-5690152;R-BTA-8850594;R-BTA-5691411;R-BTA-5690196;R-BTA-688136;R-BTA-8870461;R-BTA-8870457;R-BTA-5696997;R-BTA-870479;R-BTA-5690870;R-BTA-4085331;R-BTA-5690159;R-BTA-5696968;R-BTA-870437;R-BTA-8943040;R-BTA-8955289;R-BTA-8943003;R-BTA-8955285;R-BTA-8943007;R-BTA-6782820;R-BTA-8952639;R-BTA-8955241;R-BTA-6782628;R-BTA-8952638;R-BTA-5697009;R-BTA-5696600;R-BTA-6781779;R-BTA-8952289;R-BTA-5688837;R-BTA-3640872;R-BTA-8939335;R-BTA-5696627;R-BTA-6783177;R-BTA-8939323;R-BTA-6781764;R-BTA-8943041;R-BTA-5696605;R-BTA-936390
R-MMU-392499	Metabolism of proteins	36	1964	0.178302	1	1	157	614	0.0715618	10090	Mus musculus	Psma6;Mrpl35;Psme3;Psma1;Rnf181;Rpl38;Mrps14;Eif3d;Psmd11;Eif5a;Rpl30;Ubb;Rangap1;Cct8;Commd2;Cct4;Mrpl20;Psmb5;Cct3;Spsb2;Psmd6;Psmb4;Rab10;Psmd3;Psmb1;Psmb3;Psmd1;Eif4e;Adrm1;Ldhd;Hspa9;Usp9x;Gnb2;Park7;Hnrnpk;Psma7		R-MMU-8853515;R-MMU-3000449;R-MMU-9837978;R-MMU-8938773;R-MMU-9838004;R-MMU-6782820;R-MMU-8938770;R-MMU-5696627;R-MMU-5419271;R-MMU-8850594;R-MMU-5696605;R-MMU-6782628;R-MMU-8853503;R-MMU-8955289;R-MMU-8853514;R-MMU-6781764;R-MMU-5419264;R-MMU-8850560;R-MMU-5419261;R-MMU-8943040;R-MMU-5688797;R-MMU-8943041;R-MMU-5689111;R-MMU-8955285;R-MMU-870479;R-MMU-8852133;R-MMU-72671;R-MMU-6781814;R-MMU-8956045;R-MMU-8852134;R-MMU-8852136;R-MMU-204647;R-MMU-5690790;R-MMU-9838035;R-MMU-8852130;R-MMU-72676;R-MMU-8852131;R-MMU-8938815;R-MMU-8956040;R-MMU-6814418;R-MMU-8938829;R-MMU-72673;R-MMU-8852132;R-MMU-72672;R-MMU-6783177;R-MMU-5689539;R-MMU-5419281;R-MMU-5690759;R-MMU-5691381;R-MMU-688136;R-MMU-204617;R-MMU-6781779;R-MMU-5419273;R-MMU-5690827;R-MMU-8952618;R-MMU-156808;R-MMU-5690080;R-MMU-9838081;R-MMU-8952620;R-MMU-8956140;R-MMU-8942099;R-MMU-8956106;R-MMU-156826;R-MMU-156823;R-MMU-8956103;R-MMU-72697;R-MMU-204662;R-MMU-72691;R-MMU-8956099;R-MMU-8952044;R-MMU-72631;R-MMU-72622;R-MMU-5690856;R-MMU-72647;R-MMU-5691411;R-MMU-6781897;R-MMU-5691431;R-MMU-8952625;R-MMU-5690157;R-MMU-5690152;R-MMU-1022127;R-MMU-5696872;R-MMU-8952039;R-MMU-9838093;R-MMU-8956184;R-MMU-8956200;R-MMU-72621;R-MMU-9838289;R-MMU-72619;R-MMU-5696945;R-MMU-8870469;R-MMU-8939335;R-MMU-5690196;R-MMU-5689973;R-MMU-5696534;R-MMU-8952631;R-MMU-8939323;R-MMU-5690159;R-MMU-157849;R-MMU-5691439;R-MMU-5690870;R-MMU-8953946;R-MMU-5689972;R-MMU-8952626;R-MMU-391266;R-MMU-8942101;R-MMU-8953917;R-MMU-5696914;R-MMU-5689950;R-MMU-8952630;R-MMU-8852127;R-MMU-8869506;R-MMU-8862184;R-MMU-8869456;R-MMU-4570499;R-MMU-5696564;R-MMU-5696958;R-MMU-5696947;R-MMU-5696547;R-MMU-1799332;R-MMU-9755304;R-MMU-8852128;R-MMU-6814120;R-MMU-9755306;R-MMU-8850527;R-MMU-8853379;R-MMU-5696997;R-MMU-9755303;R-MMU-6814119;R-MMU-5696968;R-MMU-6782106;R-MMU-5665854;R-MMU-8865182;R-MMU-936390;R-MMU-8870466;R-MMU-8850534;R-MMU-8943007;R-MMU-5688837;R-MMU-8932355;R-MMU-5690319;R-MMU-8850539;R-MMU-8952638;R-MMU-8952639;R-MMU-3640872;R-MMU-4655355;R-MMU-8955241;R-MMU-8852129;R-MMU-8850529;R-MMU-870437;R-MMU-8943003;R-MMU-5696600;R-MMU-6814121;R-MMU-5697009;R-MMU-6814124;R-MMU-4085331;R-MMU-5665871;R-MMU-9755505
R-SSC-392499	Metabolism of proteins	34	1838	0.173445	1	1	143	569	0.069816	9823	Sus scrofa	Psmc6;Arf4;Psma6;Mrpl35;Psme3;Psma1;Rnf181;Rpl38;Psmd11;Eif5a;Rpl30;Ubb;Rangap1;Cct8;Mrpl20;Cct3;Psmd6;Fga;Rraga;Psmd3;Psmb1;Psmb3;Fgg;Psmd1;Cyld;Rbx1;Adrm1;Ldhd;Hspa9;Usp9x;Eif5;Gnb2;Park7;Psma7		R-SSC-936390;R-SSC-8956140;R-SSC-6814124;R-SSC-9755303;R-SSC-6814121;R-SSC-5690157;R-SSC-870479;R-SSC-5691439;R-SSC-5696945;R-SSC-6814120;R-SSC-8956106;R-SSC-5690790;R-SSC-5689539;R-SSC-8952631;R-SSC-5690152;R-SSC-8956103;R-SSC-6814119;R-SSC-870437;R-SSC-8956099;R-SSC-8865182;R-SSC-8953946;R-SSC-5691431;R-SSC-5691411;R-SSC-5696960;R-SSC-9838004;R-SSC-9837978;R-SSC-9755507;R-SSC-5696547;R-SSC-5696958;R-SSC-5696534;R-SSC-5690159;R-SSC-5690827;R-SSC-9755505;R-SSC-9755306;R-SSC-5696947;R-SSC-6781897;R-SSC-9755304;R-SSC-8956200;R-SSC-8852127;R-SSC-6807868;R-SSC-8956184;R-SSC-8850539;R-SSC-9838035;R-SSC-5690870;R-SSC-8850534;R-SSC-8862184;R-SSC-5696997;R-SSC-8938773;R-SSC-8850529;R-SSC-8938770;R-SSC-6807872;R-SSC-5696968;R-SSC-5690856;R-SSC-6814418;R-SSC-5696564;R-SSC-3000449;R-SSC-5690196;R-SSC-8850527;R-SSC-8932355;R-SSC-9838093;R-SSC-9838081;R-SSC-6782106;R-SSC-8850594;R-SSC-8952638;R-SSC-5696600;R-SSC-8952289;R-SSC-8938829;R-SSC-8938815;R-SSC-204647;R-SSC-5697009;R-SSC-204617;R-SSC-8853379;R-SSC-156826;R-SSC-8852128;R-SSC-8850560;R-SSC-5696627;R-SSC-8955285;R-SSC-8955245;R-SSC-8853514;R-SSC-9758090;R-SSC-8853503;R-SSC-8955241;R-SSC-6781764;R-SSC-8942101;R-SSC-5696605;R-SSC-6807875;R-SSC-8942099;R-SSC-5665854;R-SSC-8852129;R-SSC-3640872;R-SSC-204662;R-SSC-9838289;R-SSC-6781814;R-SSC-5419271;R-SSC-8852131;R-SSC-8852130;R-SSC-6782628;R-SSC-72673;R-SSC-72672;R-SSC-5419264;R-SSC-72671;R-SSC-6781779;R-SSC-5690080;R-SSC-5419261;R-SSC-8853515;R-SSC-5665871;R-SSC-8955289;R-SSC-6783177;R-SSC-8952618;R-SSC-5688797;R-SSC-8939335;R-SSC-8956031;R-SSC-8869456;R-SSC-5689950;R-SSC-4655355;R-SSC-8956026;R-SSC-8939323;R-SSC-5419281;R-SSC-4085331;R-SSC-5691381;R-SSC-5419273;R-SSC-5690319;R-SSC-8852136;R-SSC-8956025;R-SSC-8852134;R-SSC-6782820;R-SSC-8852133;R-SSC-72697;R-SSC-8852132;R-SSC-8952626;R-SSC-5696914;R-SSC-5690759;R-SSC-8953917;R-SSC-8956050;R-SSC-1022127;R-SSC-8956045;R-SSC-391266;R-SSC-8956040;R-SSC-6807877;R-SSC-5689973;R-SSC-5696872;R-SSC-1799332;R-SSC-8869506
R-SCE-72613	Eukaryotic Translation Initiation	2	131	0.0519841	1	1	4	16	0.00952381	4932	Saccharomyces cerevisiae	Rpl30;Rpl38		R-SCE-72673;R-SCE-72672;R-SCE-72671;R-SCE-156826
R-DME-983169	Class I MHC mediated antigen processing & presentation	1	246	0.0412337	1	1	4	16	0.00321802	7227	Drosophila melanogaster	Mkrn1		R-DME-983140;R-DME-983157;R-DME-983147;R-DME-983156
R-MMU-597592	Post-translational protein modification	23	1502	0.13636	1	1	119	479	0.0558275	10090	Mus musculus	Psmb5;Spsb2;Psmd6;Psmb4;Psma6;Rab10;Psmd3;Psmb1;Psme3;Psmb3;Psma1;Psmd1;Rnf181;Adrm1;Psmd11;Usp9x;Eif5a;Ubb;Park7;Rangap1;Hnrnpk;Psma7;Commd2		R-MMU-8853515;R-MMU-3000449;R-MMU-8938773;R-MMU-6782820;R-MMU-8938770;R-MMU-5696627;R-MMU-8850594;R-MMU-5696605;R-MMU-6782628;R-MMU-8853503;R-MMU-8955289;R-MMU-8853514;R-MMU-6781764;R-MMU-8943040;R-MMU-5688797;R-MMU-8943041;R-MMU-5689111;R-MMU-8955285;R-MMU-870479;R-MMU-8852133;R-MMU-6781814;R-MMU-8956045;R-MMU-8852134;R-MMU-8852136;R-MMU-204647;R-MMU-5690790;R-MMU-8852130;R-MMU-8852131;R-MMU-8938815;R-MMU-8956040;R-MMU-8938829;R-MMU-8852132;R-MMU-6783177;R-MMU-5689539;R-MMU-5690759;R-MMU-5691381;R-MMU-688136;R-MMU-204617;R-MMU-6781779;R-MMU-5690827;R-MMU-8952618;R-MMU-5690080;R-MMU-8952620;R-MMU-8956140;R-MMU-8942099;R-MMU-8956106;R-MMU-8956103;R-MMU-204662;R-MMU-8956099;R-MMU-8952044;R-MMU-5690856;R-MMU-5691411;R-MMU-6781897;R-MMU-5691431;R-MMU-8952625;R-MMU-5690157;R-MMU-5690152;R-MMU-1022127;R-MMU-5696872;R-MMU-8952039;R-MMU-8956184;R-MMU-8956200;R-MMU-5696945;R-MMU-8870469;R-MMU-8939335;R-MMU-5690196;R-MMU-5689973;R-MMU-5696534;R-MMU-8952631;R-MMU-8939323;R-MMU-5690159;R-MMU-5691439;R-MMU-5690870;R-MMU-8953946;R-MMU-5689972;R-MMU-8952626;R-MMU-8942101;R-MMU-8953917;R-MMU-5696914;R-MMU-5689950;R-MMU-8952630;R-MMU-8852127;R-MMU-8869506;R-MMU-8862184;R-MMU-8869456;R-MMU-4570499;R-MMU-5696564;R-MMU-5696958;R-MMU-5696947;R-MMU-5696547;R-MMU-9755304;R-MMU-8852128;R-MMU-9755306;R-MMU-8853379;R-MMU-5696997;R-MMU-9755303;R-MMU-5696968;R-MMU-6782106;R-MMU-5665854;R-MMU-8865182;R-MMU-936390;R-MMU-8870466;R-MMU-8943007;R-MMU-5688837;R-MMU-8932355;R-MMU-5690319;R-MMU-8952638;R-MMU-8952639;R-MMU-3640872;R-MMU-4655355;R-MMU-8955241;R-MMU-8852129;R-MMU-870437;R-MMU-8943003;R-MMU-5696600;R-MMU-5697009;R-MMU-4085331;R-MMU-5665871;R-MMU-9755505
R-RNO-597592	Post-translational protein modification	21	1444	0.137354	1	1	114	468	0.0565013	10116	Rattus norvegicus	Psmc6;Spsb2;Psmd6;Psmb4;Psma6;Psmd3;Psmb1;Psmb3;Psma1;Psmd1;Rnf181;Rbx1;Adrm1;Psmd11;Eif5a;Ubb;Park7;Rangap1;Hnrnpk;Psma7;Commd2		R-RNO-8952039;R-RNO-8956050;R-RNO-8952625;R-RNO-5697009;R-RNO-8956045;R-RNO-204617;R-RNO-8852129;R-RNO-8942099;R-RNO-8956040;R-RNO-6782106;R-RNO-5696997;R-RNO-1022127;R-RNO-5696600;R-RNO-8956026;R-RNO-5689111;R-RNO-8952620;R-RNO-5688797;R-RNO-8956031;R-RNO-4570499;R-RNO-8853379;R-RNO-8850594;R-RNO-8869456;R-RNO-8952631;R-RNO-8953917;R-RNO-8869506;R-RNO-8942101;R-RNO-8865182;R-RNO-204662;R-RNO-8956106;R-RNO-4085331;R-RNO-8956099;R-RNO-5689539;R-RNO-3640872;R-RNO-8952626;R-RNO-8956103;R-RNO-8952630;R-RNO-8939335;R-RNO-5690759;R-RNO-5696605;R-RNO-204647;R-RNO-8939323;R-RNO-8952044;R-RNO-8862184;R-RNO-6781779;R-RNO-9755303;R-RNO-8852136;R-RNO-6782820;R-RNO-5690152;R-RNO-8852134;R-RNO-5665871;R-RNO-8852132;R-RNO-8852131;R-RNO-8852133;R-RNO-6782628;R-RNO-5665854;R-RNO-8956200;R-RNO-8953946;R-RNO-8852130;R-RNO-5690080;R-RNO-4655355;R-RNO-5690790;R-RNO-6781764;R-RNO-8853529;R-RNO-8956184;R-RNO-936390;R-RNO-5696627;R-RNO-8956140;R-RNO-5691381;R-RNO-5690159;R-RNO-5690856;R-RNO-5691439;R-RNO-688136;R-RNO-9755507;R-RNO-5690157;R-RNO-9755505;R-RNO-6783177;R-RNO-6781814;R-RNO-9755304;R-RNO-5690827;R-RNO-5691411;R-RNO-5691431;R-RNO-9755306;R-RNO-5696872;R-RNO-5690196;R-RNO-8932355;R-RNO-5689972;R-RNO-5689950;R-RNO-5690870;R-RNO-3000449;R-RNO-5696914;R-RNO-8938773;R-RNO-8952638;R-RNO-5689973;R-RNO-8938770;R-RNO-8952639;R-RNO-6781897;R-RNO-5696947;R-RNO-5696564;R-RNO-9758090;R-RNO-5696945;R-RNO-8852127;R-RNO-8955285;R-RNO-8955245;R-RNO-8955289;R-RNO-5696547;R-RNO-8955241;R-RNO-5696534;R-RNO-8852128;R-RNO-5696968;R-RNO-8952618;R-RNO-8956025;R-RNO-5690319;R-RNO-5688837;R-RNO-5696958
R-BTA-199991	Membrane Trafficking	7	555	0.0519566	1	1	41	169	0.0203369	9913	Bos taurus	Rab10;Ubb;Gdi2;Gabarapl2;Arpc2;Klc1;Ubqln1		R-BTA-8876193;R-BTA-8867754;R-BTA-8868236;R-BTA-8877813;R-BTA-8867756;R-BTA-8868230;R-BTA-8875318;R-BTA-8877308;R-BTA-8868661;R-BTA-8876188;R-BTA-8868659;R-BTA-8876191;R-BTA-8868660;R-BTA-8877612;R-BTA-8876454;R-BTA-8877998;R-BTA-8877760;R-BTA-8868658;R-BTA-917730;R-BTA-8877451;R-BTA-917700;R-BTA-8875320;R-BTA-917693;R-BTA-917696;R-BTA-8871193;R-BTA-8868072;R-BTA-8871194;R-BTA-8868071;R-BTA-8876616;R-BTA-8866275;R-BTA-6811426;R-BTA-8876190;R-BTA-6811423;R-BTA-8868651;R-BTA-8877475;R-BTA-8854588;R-BTA-8868648;R-BTA-8877311;R-BTA-8866279;R-BTA-8876837;R-BTA-8876615
R-RNO-392499	Metabolism of proteins	33	1909	0.181585	1	1	146	605	0.0730412	10116	Rattus norvegicus	Psmc6;Psma6;Mrpl35;Psma1;Rnf181;Rpl38;Mrps14;Eif3d;Psmd11;Eif5a;Rpl30;Ubb;Rangap1;Cct8;Commd2;Cct4;Cct3;Spsb2;Psmd6;Psmb4;Psmd3;Psmb1;Psmb3;Psmd1;Rbx1;Adrm1;Ldhd;Hspa9;Ndufv1;Gnb2;Park7;Hnrnpk;Psma7		R-RNO-8952039;R-RNO-8850529;R-RNO-8956050;R-RNO-8952625;R-RNO-5697009;R-RNO-8956045;R-RNO-204617;R-RNO-8850534;R-RNO-8852129;R-RNO-8942099;R-RNO-8956040;R-RNO-6782106;R-RNO-8850527;R-RNO-5696997;R-RNO-1022127;R-RNO-5696600;R-RNO-8956026;R-RNO-5689111;R-RNO-8952620;R-RNO-5688797;R-RNO-8956031;R-RNO-9838035;R-RNO-4570499;R-RNO-8853379;R-RNO-72671;R-RNO-8850594;R-RNO-72672;R-RNO-8869456;R-RNO-8952631;R-RNO-72673;R-RNO-8953917;R-RNO-8869506;R-RNO-8942101;R-RNO-8865182;R-RNO-72621;R-RNO-204662;R-RNO-8956106;R-RNO-4085331;R-RNO-8956099;R-RNO-1799332;R-RNO-5689539;R-RNO-9838289;R-RNO-3640872;R-RNO-8952626;R-RNO-8956103;R-RNO-8952630;R-RNO-8939335;R-RNO-5690759;R-RNO-391266;R-RNO-5696605;R-RNO-204647;R-RNO-9838081;R-RNO-8850539;R-RNO-8939323;R-RNO-8952044;R-RNO-9838093;R-RNO-8862184;R-RNO-6781779;R-RNO-9755303;R-RNO-8852136;R-RNO-6782820;R-RNO-5690152;R-RNO-8852134;R-RNO-5665871;R-RNO-8852132;R-RNO-8852131;R-RNO-8852133;R-RNO-6782628;R-RNO-5665854;R-RNO-8956200;R-RNO-8953946;R-RNO-8852130;R-RNO-5690080;R-RNO-4655355;R-RNO-72676;R-RNO-5690790;R-RNO-6781764;R-RNO-72691;R-RNO-8853529;R-RNO-72697;R-RNO-8956184;R-RNO-936390;R-RNO-5696627;R-RNO-8956140;R-RNO-5691381;R-RNO-5419261;R-RNO-5690159;R-RNO-5690856;R-RNO-5691439;R-RNO-688136;R-RNO-9755507;R-RNO-5690157;R-RNO-9755505;R-RNO-6783177;R-RNO-6781814;R-RNO-9755304;R-RNO-5690827;R-RNO-5691411;R-RNO-5691431;R-RNO-9755306;R-RNO-5696872;R-RNO-156823;R-RNO-5690196;R-RNO-8932355;R-RNO-156808;R-RNO-5689972;R-RNO-5419264;R-RNO-5689950;R-RNO-5419271;R-RNO-5690870;R-RNO-3000449;R-RNO-5696914;R-RNO-8938773;R-RNO-8952638;R-RNO-5689973;R-RNO-8938770;R-RNO-8952639;R-RNO-5419273;R-RNO-156826;R-RNO-6781897;R-RNO-5419281;R-RNO-6814121;R-RNO-5696947;R-RNO-9837978;R-RNO-5696564;R-RNO-9758090;R-RNO-5696945;R-RNO-157849;R-RNO-8852127;R-RNO-8955285;R-RNO-6814119;R-RNO-8955245;R-RNO-6814120;R-RNO-8955289;R-RNO-5696547;R-RNO-8955241;R-RNO-5696534;R-RNO-8852128;R-RNO-5696968;R-RNO-8952618;R-RNO-8956025;R-RNO-5690319;R-RNO-5688837;R-RNO-5696958;R-RNO-9838004;R-RNO-6814124
R-MMU-73894	DNA Repair	1	355	0.0322288	1	1	62	264	0.0307692	10090	Mus musculus	Ubb		R-MMU-5653770;R-MMU-5696655;R-MMU-5696664;R-MMU-5696670;R-MMU-5653766;R-MMU-5654989;R-MMU-6782943;R-MMU-5653756;R-MMU-5656158;R-MMU-5654985;R-MMU-5654986;R-MMU-5682858;R-MMU-6785986;R-MMU-5689861;R-MMU-9684118;R-MMU-5656148;R-MMU-5653754;R-MMU-5655481;R-MMU-5691001;R-MMU-6786171;R-MMU-5683077;R-MMU-5690213;R-MMU-5653838;R-MMU-5690996;R-MMU-6786155;R-MMU-6782069;R-MMU-6790487;R-MMU-5655466;R-MMU-6786166;R-MMU-110307;R-MMU-5691000;R-MMU-6785361;R-MMU-6782004;R-MMU-5655170;R-MMU-5690988;R-MMU-6790454;R-MMU-5655193;R-MMU-5655965;R-MMU-110311;R-MMU-5655892;R-MMU-6782131;R-MMU-5655835;R-MMU-5652009;R-MMU-5652151;R-MMU-110308;R-MMU-6785732;R-MMU-6782224;R-MMU-5656105;R-MMU-110319;R-MMU-6782227;R-MMU-9701000;R-MMU-5693593;R-MMU-6782208;R-MMU-5684071;R-MMU-6782211;R-MMU-5696465;R-MMU-6782204;R-MMU-110316;R-MMU-110317;R-MMU-6782138;R-MMU-6781867;R-MMU-6782141
R-BTA-73894	DNA Repair	1	348	0.0325782	1	1	60	256	0.0308063	9913	Bos taurus	Ubb		R-BTA-5654989;R-BTA-9684118;R-BTA-5656158;R-BTA-5654985;R-BTA-6782131;R-BTA-5689861;R-BTA-5654986;R-BTA-110307;R-BTA-5656148;R-BTA-9701000;R-BTA-5682858;R-BTA-6782069;R-BTA-6785732;R-BTA-6782004;R-BTA-5656105;R-BTA-5693593;R-BTA-6782227;R-BTA-6781867;R-BTA-6782224;R-BTA-6782211;R-BTA-5683077;R-BTA-6782208;R-BTA-110311;R-BTA-5653756;R-BTA-5655193;R-BTA-5655170;R-BTA-5653754;R-BTA-6782204;R-BTA-6782141;R-BTA-110308;R-BTA-6782138;R-BTA-5655892;R-BTA-6786155;R-BTA-6786166;R-BTA-5691001;R-BTA-110319;R-BTA-6790454;R-BTA-5691000;R-BTA-6782943;R-BTA-5655835;R-BTA-5690996;R-BTA-5653838;R-BTA-110317;R-BTA-5690213;R-BTA-5696465;R-BTA-6785986;R-BTA-5655466;R-BTA-5655481;R-BTA-110316;R-BTA-5690988;R-BTA-5696664;R-BTA-5696670;R-BTA-5684071;R-BTA-5652151;R-BTA-5696655;R-BTA-5652009;R-BTA-5655965;R-BTA-6790487;R-BTA-6785361;R-BTA-6786171
R-BTA-5653656	Vesicle-mediated transport	8	594	0.0556076	1	1	42	185	0.0222623	9913	Bos taurus	Rab10;Ubb;Gdi2;Gabarapl2;Arpc2;Cd36;Klc1;Ubqln1		R-BTA-8876193;R-BTA-8867754;R-BTA-8868236;R-BTA-8877813;R-BTA-8867756;R-BTA-8868230;R-BTA-8875318;R-BTA-8877308;R-BTA-8868661;R-BTA-8876188;R-BTA-8868659;R-BTA-8876191;R-BTA-8868660;R-BTA-8877612;R-BTA-8876454;R-BTA-8877998;R-BTA-8877760;R-BTA-8868658;R-BTA-917730;R-BTA-8877451;R-BTA-917700;R-BTA-8875320;R-BTA-917693;R-BTA-917696;R-BTA-8871193;R-BTA-8868072;R-BTA-8871194;R-BTA-8868071;R-BTA-8876616;R-BTA-8866275;R-BTA-6811426;R-BTA-8876190;R-BTA-6811423;R-BTA-8868651;R-BTA-8877475;R-BTA-8854588;R-BTA-8868648;R-BTA-2247512;R-BTA-8877311;R-BTA-8866279;R-BTA-8876837;R-BTA-8876615
R-MMU-199991	Membrane Trafficking	7	588	0.0533818	1	1	40	181	0.0210956	10090	Mus musculus	Rab10;Ubb;Gdi2;Gabarapl2;Arpc2;Klc1;Ubqln1		R-MMU-6811426;R-MMU-8876454;R-MMU-8876191;R-MMU-8877612;R-MMU-8866279;R-MMU-8876188;R-MMU-917696;R-MMU-6811423;R-MMU-8877998;R-MMU-8877451;R-MMU-8877760;R-MMU-8875318;R-MMU-8871194;R-MMU-8876616;R-MMU-8875320;R-MMU-8868071;R-MMU-8868072;R-MMU-8871193;R-MMU-8868651;R-MMU-8877475;R-MMU-8877813;R-MMU-8877311;R-MMU-8876837;R-MMU-8876615;R-MMU-8876190;R-MMU-8868648;R-MMU-8868660;R-MMU-8868236;R-MMU-917730;R-MMU-8876193;R-MMU-8867754;R-MMU-8868661;R-MMU-8867756;R-MMU-8866275;R-MMU-8854588;R-MMU-917700;R-MMU-8868658;R-MMU-917693;R-MMU-8868659;R-MMU-8877308
R-RNO-199991	Membrane Trafficking	6	583	0.0554552	1	1	40	182	0.0219727	10116	Rattus norvegicus	Ubb;Gdi2;Gabarapl2;Arpc2;Klc1;Ubqln1		R-RNO-8875320;R-RNO-8854588;R-RNO-8866275;R-RNO-8866279;R-RNO-8877998;R-RNO-8877475;R-RNO-917730;R-RNO-8877311;R-RNO-8876190;R-RNO-917696;R-RNO-8876837;R-RNO-8876615;R-RNO-917700;R-RNO-8877813;R-RNO-8871194;R-RNO-917693;R-RNO-8868072;R-RNO-8871193;R-RNO-8868071;R-RNO-6811426;R-RNO-8868651;R-RNO-8868648;R-RNO-8877308;R-RNO-8876193;R-RNO-8876188;R-RNO-8877612;R-RNO-6811423;R-RNO-8868661;R-RNO-8868236;R-RNO-8877760;R-RNO-8877451;R-RNO-8868660;R-RNO-8867756;R-RNO-8876454;R-RNO-8876191;R-RNO-8867754;R-RNO-8868658;R-RNO-8876616;R-RNO-8875318;R-RNO-8868659
R-SCE-72766	Translation	2	153	0.0607143	1	1	5	23	0.0136905	4932	Saccharomyces cerevisiae	Rpl30;Rpl38		R-SCE-72673;R-SCE-72672;R-SCE-72671;R-SCE-156826;R-SCE-1799332
R-SCE-72737	Cap-dependent Translation Initiation	2	131	0.0519841	1	1	3	14	0.00833333	4932	Saccharomyces cerevisiae	Rpl30;Rpl38		R-SCE-72673;R-SCE-72672;R-SCE-72671
R-RNO-5653656	Vesicle-mediated transport	7	729	0.0693427	1	1	41	201	0.0242666	10116	Rattus norvegicus	Ubb;Gdi2;Gabarapl2;Arpc2;Cd36;Klc1;Ubqln1		R-RNO-8875320;R-RNO-8854588;R-RNO-8866275;R-RNO-8866279;R-RNO-8877998;R-RNO-8877475;R-RNO-917730;R-RNO-8877311;R-RNO-8876190;R-RNO-917696;R-RNO-8876837;R-RNO-8876615;R-RNO-917700;R-RNO-8877813;R-RNO-8871194;R-RNO-917693;R-RNO-8868072;R-RNO-8871193;R-RNO-8868071;R-RNO-6811426;R-RNO-8868651;R-RNO-8868648;R-RNO-8877308;R-RNO-8876193;R-RNO-8876188;R-RNO-2247512;R-RNO-8877612;R-RNO-6811423;R-RNO-8868661;R-RNO-8868236;R-RNO-8877760;R-RNO-8877451;R-RNO-8868660;R-RNO-8867756;R-RNO-8876454;R-RNO-8876191;R-RNO-8867754;R-RNO-8868658;R-RNO-8876616;R-RNO-8875318;R-RNO-8868659
R-MMU-5653656	Vesicle-mediated transport	8	717	0.0650931	1	1	41	203	0.0236597	10090	Mus musculus	Rab10;Ubb;Gdi2;Gabarapl2;Arpc2;Cd36;Klc1;Ubqln1		R-MMU-6811426;R-MMU-8876454;R-MMU-8876191;R-MMU-8877612;R-MMU-8866279;R-MMU-2247512;R-MMU-8876188;R-MMU-917696;R-MMU-6811423;R-MMU-8877998;R-MMU-8877451;R-MMU-8877760;R-MMU-8875318;R-MMU-8871194;R-MMU-8876616;R-MMU-8875320;R-MMU-8868071;R-MMU-8868072;R-MMU-8871193;R-MMU-8868651;R-MMU-8877475;R-MMU-8877813;R-MMU-8877311;R-MMU-8876837;R-MMU-8876615;R-MMU-8876190;R-MMU-8868648;R-MMU-8868660;R-MMU-8868236;R-MMU-917730;R-MMU-8876193;R-MMU-8867754;R-MMU-8868661;R-MMU-8867756;R-MMU-8866275;R-MMU-8854588;R-MMU-917700;R-MMU-8868658;R-MMU-917693;R-MMU-8868659;R-MMU-8877308
R-SSC-168249	Innate Immune System	33	1062	0.100217	1	1	90	450	0.0552147	9823	Sus scrofa	Psmc6;Psma6;Psme3;Psma1;Gdi2;Atp6v1e1;Kcmf1;Psmd11;Vapa;Ubb;Cct8;S100a9;S100a8;Vat1;Psmd6;Fga;Jun;Pdxk;Rab10;Psmd3;Psmb1;Lamtor2;Psmb3;Arpc2;Fgg;Psmd1;Cyld;Hsp90ab1;Psap;Cd36;Cd14;Psma7;Gusb		R-SSC-936390;R-SSC-9758604;R-SSC-936985;R-SSC-6798743;R-SSC-936960;R-SSC-8869694;R-SSC-6798749;R-SSC-202534;R-SSC-936952;R-SSC-5432849;R-SSC-166175;R-SSC-936951;R-SSC-8869667;R-SSC-2213017;R-SSC-874087;R-SSC-936947;R-SSC-169719;R-SSC-873951;R-SSC-166168;R-SSC-936942;R-SSC-1306876;R-SSC-3134804;R-SSC-5362500;R-SSC-937075;R-SSC-5362486;R-SSC-937050;R-SSC-168136;R-SSC-1222516;R-SSC-450346;R-SSC-975103;R-SSC-2029466;R-SSC-975097;R-SSC-450337;R-SSC-8870678;R-SSC-6798751;R-SSC-937029;R-SSC-936991;R-SSC-6799350;R-SSC-6798747;R-SSC-3134946;R-SSC-936986;R-SSC-2201338;R-SSC-6798739;R-SSC-166245;R-SSC-2730904;R-SSC-9645442;R-SSC-5684273;R-SSC-1861595;R-SSC-2562564;R-SSC-9823934;R-SSC-2201293;R-SSC-975147;R-SSC-168915;R-SSC-9823932;R-SSC-2562541;R-SSC-168440;R-SSC-9645414;R-SSC-6798474;R-SSC-9823910;R-SSC-6798748;R-SSC-9645406;R-SSC-9823906;R-SSC-975122;R-SSC-8948709;R-SSC-6800434;R-SSC-450358;R-SSC-9645394;R-SSC-9750946;R-SSC-9823904;R-SSC-9750942;R-SSC-2197690;R-SSC-166038;R-SSC-5607731;R-SSC-9824882;R-SSC-2029476;R-SSC-166041;R-SSC-450292;R-SSC-5607724;R-SSC-5607757;R-SSC-2559439;R-SSC-6798528;R-SSC-5607756;R-SSC-2029473;R-SSC-9709831;R-SSC-2569057;R-SSC-419645;R-SSC-419644;R-SSC-9823939;R-SSC-168921;R-SSC-166271
R-MMU-168249	Innate Immune System	28	1122	0.101861	1	1	89	480	0.0559441	10090	Mus musculus	Erp44;Psma6;Psme3;Psma1;Gdi2;Atp6v1e1;Psmd11;Vapa;Ubb;Cct8;Cxcl1;Psmb5;Vat1;Psmd6;Psmb4;Jun;Rab10;Psmd3;Psmb1;Lamtor2;Psmb3;Arpc2;Psmd1;Psap;Cd36;Cd14;Psma7;Gusb		R-MMU-9823906;R-MMU-9823910;R-MMU-9645442;R-MMU-1222516;R-MMU-9823904;R-MMU-450358;R-MMU-6800434;R-MMU-166175;R-MMU-9645414;R-MMU-5362486;R-MMU-5362500;R-MMU-9645394;R-MMU-6798739;R-MMU-9645406;R-MMU-168915;R-MMU-168136;R-MMU-450292;R-MMU-166038;R-MMU-936947;R-MMU-975097;R-MMU-2562541;R-MMU-936942;R-MMU-5684273;R-MMU-936952;R-MMU-936951;R-MMU-8948709;R-MMU-975103;R-MMU-2213017;R-MMU-2029473;R-MMU-9823939;R-MMU-6798747;R-MMU-688136;R-MMU-6798751;R-MMU-9823932;R-MMU-9823934;R-MMU-6799350;R-MMU-5684250;R-MMU-688137;R-MMU-2730904;R-MMU-6798748;R-MMU-166245;R-MMU-5607725;R-MMU-6798743;R-MMU-937029;R-MMU-168440;R-MMU-3134804;R-MMU-5607757;R-MMU-5607724;R-MMU-2569057;R-MMU-9758604;R-MMU-2197690;R-MMU-2559439;R-MMU-166271;R-MMU-975147;R-MMU-936985;R-MMU-5607756;R-MMU-168921;R-MMU-936960;R-MMU-936390;R-MMU-2029476;R-MMU-9824882;R-MMU-936991;R-MMU-975122;R-MMU-2562564;R-MMU-6798745;R-MMU-6798749;R-MMU-936986;R-MMU-2029466;R-MMU-450346;R-MMU-9750942;R-MMU-9750946;R-MMU-166168;R-MMU-2201338;R-MMU-937075;R-MMU-1861595;R-MMU-937050;R-MMU-169719;R-MMU-3134946;R-MMU-2201293;R-MMU-8869694;R-MMU-2559568;R-MMU-202534;R-MMU-5607728;R-MMU-450337;R-MMU-741411;R-MMU-5607731;R-MMU-166041;R-MMU-8869667;R-MMU-741386
R-BTA-168249	Innate Immune System	29	1011	0.0946452	1	1	81	443	0.0533093	9913	Bos taurus	Psmc6;Erp44;Psma6;Psma1;Gdi2;Atp6v1e1;Kcmf1;Psmd11;Vapa;Ubb;Cct8;S100a9;Vat1;Psmd6;Psmb4;Fga;Jun;Rab10;Psmd3;Psmb1;Lamtor2;Psmb3;Arpc2;Psmd1;Psap;Cd36;Cd14;Psma7;Gusb		R-BTA-9645442;R-BTA-166245;R-BTA-3134946;R-BTA-450337;R-BTA-168915;R-BTA-9645414;R-BTA-9645406;R-BTA-2197690;R-BTA-9645394;R-BTA-6798474;R-BTA-937075;R-BTA-6798747;R-BTA-8869694;R-BTA-741411;R-BTA-2029476;R-BTA-9824882;R-BTA-8870678;R-BTA-688136;R-BTA-169719;R-BTA-2569057;R-BTA-975103;R-BTA-975097;R-BTA-6798748;R-BTA-6798751;R-BTA-168136;R-BTA-5432849;R-BTA-2029466;R-BTA-5684273;R-BTA-2562564;R-BTA-2201338;R-BTA-450358;R-BTA-166041;R-BTA-6798739;R-BTA-6798528;R-BTA-1222516;R-BTA-5684250;R-BTA-5362486;R-BTA-2201293;R-BTA-5362500;R-BTA-2562541;R-BTA-168921;R-BTA-450346;R-BTA-166271;R-BTA-450292;R-BTA-936947;R-BTA-2559568;R-BTA-9823910;R-BTA-1861595;R-BTA-936942;R-BTA-975147;R-BTA-2559439;R-BTA-9823906;R-BTA-9823904;R-BTA-2213017;R-BTA-166168;R-BTA-9750946;R-BTA-688137;R-BTA-9750942;R-BTA-937029;R-BTA-8869667;R-BTA-6800434;R-BTA-3134804;R-BTA-166038;R-BTA-936991;R-BTA-5607731;R-BTA-6798743;R-BTA-5607728;R-BTA-6798749;R-BTA-936985;R-BTA-936986;R-BTA-936960;R-BTA-9823939;R-BTA-5607725;R-BTA-936952;R-BTA-2029473;R-BTA-936951;R-BTA-6799350;R-BTA-5607724;R-BTA-9823934;R-BTA-9823932;R-BTA-936390
R-GGA-1640170	Cell Cycle	10	493	0.0554743	1	1	44	241	0.0340684	9031	Gallus gallus	Psma6;Ppp2r5e;Psmc2;Psmb1;Ubb;Psme3;Psma7;Ywhag;Arpp19		R-GGA-3000310;R-GGA-141409;R-GGA-174157;R-GGA-174104;R-GGA-264444;R-GGA-380272;R-GGA-3000319;R-GGA-141422;R-GGA-68946;R-GGA-380311;R-GGA-187574;R-GGA-187575;R-GGA-380455;R-GGA-3000335;R-GGA-1363331;R-GGA-2484822;R-GGA-179421;R-GGA-380508;R-GGA-141431;R-GGA-2467809;R-GGA-179417;R-GGA-1638803;R-GGA-174057;R-GGA-141439;R-GGA-2468287;R-GGA-174058;R-GGA-1638821;R-GGA-2168079;R-GGA-174159;R-GGA-2574845;R-GGA-188191;R-GGA-9648114;R-GGA-8854041;R-GGA-2574840;R-GGA-8853405;R-GGA-8853419;R-GGA-8854051;R-GGA-174195;R-GGA-174227;R-GGA-69015;R-GGA-9686969;R-GGA-380283;R-GGA-380294;R-GGA-174144
R-RNO-168249	Innate Immune System	26	1092	0.103871	1	1	81	444	0.0536038	10116	Rattus norvegicus	Psmc6;Psma6;Psma1;Gdi2;Atp6v1e1;Kcmf1;Psmd11;Vapa;Ubb;Cct8;Cxcl1;Vat1;Psmd6;Psmb4;Jun;Psmd3;Psmb1;Psmb3;Arpc2;Psmd1;Hsp90ab1;Psap;Cd36;Cd14;Psma7;Gusb		R-RNO-9645414;R-RNO-5607725;R-RNO-2201293;R-RNO-168440;R-RNO-9645394;R-RNO-2029473;R-RNO-1222516;R-RNO-9645406;R-RNO-6798751;R-RNO-9750942;R-RNO-937075;R-RNO-873951;R-RNO-874087;R-RNO-2197690;R-RNO-6800434;R-RNO-688137;R-RNO-9750946;R-RNO-6798749;R-RNO-166168;R-RNO-450337;R-RNO-166041;R-RNO-2029476;R-RNO-166245;R-RNO-169719;R-RNO-5607731;R-RNO-9645442;R-RNO-166271;R-RNO-2201338;R-RNO-6799350;R-RNO-6798743;R-RNO-936952;R-RNO-2029466;R-RNO-450358;R-RNO-936960;R-RNO-2562564;R-RNO-3134946;R-RNO-936947;R-RNO-6798745;R-RNO-9709831;R-RNO-741411;R-RNO-936951;R-RNO-9823934;R-RNO-2562541;R-RNO-8948709;R-RNO-975103;R-RNO-9823932;R-RNO-9823906;R-RNO-168136;R-RNO-9823910;R-RNO-936942;R-RNO-975097;R-RNO-5362486;R-RNO-3134804;R-RNO-2213017;R-RNO-1306876;R-RNO-936390;R-RNO-9823904;R-RNO-166175;R-RNO-5362500;R-RNO-450346;R-RNO-6798739;R-RNO-450292;R-RNO-688136;R-RNO-2559568;R-RNO-975147;R-RNO-168921;R-RNO-166038;R-RNO-9824882;R-RNO-2569057;R-RNO-419645;R-RNO-936991;R-RNO-937029;R-RNO-6798748;R-RNO-8869694;R-RNO-1861595;R-RNO-936985;R-RNO-9823939;R-RNO-168915;R-RNO-936986;R-RNO-419644;R-RNO-8869667
R-GGA-597592	Post-translational protein modification	6	1157	0.13019	1	1	68	383	0.0541419	9031	Gallus gallus	Arf4;Rraga;Ptp4a2;Ubb;Hnrnpk		R-GGA-8870457;R-GGA-8953917;R-GGA-5689950;R-GGA-5690196;R-GGA-8953946;R-GGA-5696872;R-GGA-8853514;R-GGA-5697009;R-GGA-5691381;R-GGA-5690790;R-GGA-8869456;R-GGA-6782628;R-GGA-8869506;R-GGA-8853515;R-GGA-8862184;R-GGA-8852129;R-GGA-6781814;R-GGA-5690319;R-GGA-5696960;R-GGA-6782106;R-GGA-8943003;R-GGA-8943007;R-GGA-5696968;R-GGA-6807872;R-GGA-6807877;R-GGA-5690157;R-GGA-8852128;R-GGA-5688797;R-GGA-5696997;R-GGA-5688837;R-GGA-8956106;R-GGA-6807868;R-GGA-5691439;R-GGA-5689111;R-GGA-6781779;R-GGA-8852130;R-GGA-8938815;R-GGA-5690856;R-GGA-8865182;R-GGA-8852131;R-GGA-8850594;R-GGA-8938829;R-GGA-5696605;R-GGA-8852133;R-GGA-5690152;R-GGA-8852132;R-GGA-8852134;R-GGA-8853379;R-GGA-8852127;R-GGA-5696627;R-GGA-8852136;R-GGA-1022127;R-GGA-5690870;R-GGA-5696914;R-GGA-4570499;R-GGA-5696945;R-GGA-5696534;R-GGA-5691411;R-GGA-5691431;R-GGA-9755304;R-GGA-8938770;R-GGA-5696547;R-GGA-3640872;R-GGA-9755505;R-GGA-6781764;R-GGA-8938773;R-GGA-5690827;R-GGA-5696958
R-MMU-73857	RNA Polymerase II Transcription	25	991	0.0899682	1	1	59	342	0.0398601	10090	Mus musculus	Psma6;Psme3;Psma1;Nabp1;U2af1;Ywhag;Psmd11;Ubb;Psmb5;Psmd6;Psmb4;Prdx5;Psmd3;Psmb1;H3f3b;Lamtor2;Psmb3;Cycs;Prdx1;Eaf1;Psmd1;Cox6b1;Usp9x;Trp53inp1;Psma7		R-MMU-9009308;R-MMU-6814549;R-MMU-112381;R-MMU-8936621;R-MMU-3215251;R-MMU-112392;R-MMU-5631903;R-MMU-2179276;R-MMU-112385;R-MMU-6814885;R-MMU-112379;R-MMU-8936608;R-MMU-380979;R-MMU-870449;R-MMU-5689972;R-MMU-8936584;R-MMU-6804441;R-MMU-2176502;R-MMU-2176503;R-MMU-870479;R-MMU-3341343;R-MMU-8952382;R-MMU-6814555;R-MMU-8937113;R-MMU-8952408;R-MMU-113413;R-MMU-6804879;R-MMU-113412;R-MMU-113411;R-MMU-6804942;R-MMU-8937050;R-MMU-3215310;R-MMU-9614423;R-MMU-112396;R-MMU-8957265;R-MMU-6799409;R-MMU-8939706;R-MMU-8939801;R-MMU-3215295;R-MMU-112395;R-MMU-8937022;R-MMU-72180;R-MMU-8956684;R-MMU-8937016;R-MMU-6804724;R-MMU-6798373;R-MMU-8952419;R-MMU-5632732;R-MMU-2186780;R-MMU-5632738;R-MMU-163214;R-MMU-113429;R-MMU-6804253;R-MMU-113414;R-MMU-6814559;R-MMU-2186767;R-MMU-5631885;R-MMU-870437;R-MMU-8936481
R-BTA-74160	Gene expression (Transcription)	23	1119	0.104756	1	1	70	410	0.0493381	9913	Bos taurus	Psmc6;Psmd6;Psmb4;Psma6;Prdx5;Psmd3;Psmb1;H3f3b;Lamtor2;Psmb3;Prdx1;Mbd2;Psma1;Eaf1;Nabp1;U2af1;Psmd1;Ywhag;Cox6b1;Psmd11;Usp9x;Ubb;Psma7		R-BTA-8957265;R-BTA-9843978;R-BTA-8956684;R-BTA-5578742;R-BTA-5631885;R-BTA-9842839;R-BTA-6804942;R-BTA-9842833;R-BTA-212222;R-BTA-112396;R-BTA-8937113;R-BTA-8952419;R-BTA-112395;R-BTA-112392;R-BTA-8952408;R-BTA-8937050;R-BTA-112385;R-BTA-8939706;R-BTA-8939801;R-BTA-8937022;R-BTA-8952382;R-BTA-9844006;R-BTA-8936481;R-BTA-2176502;R-BTA-2176503;R-BTA-212252;R-BTA-6804253;R-BTA-870479;R-BTA-74986;R-BTA-9009308;R-BTA-5631903;R-BTA-870449;R-BTA-113413;R-BTA-72180;R-BTA-113414;R-BTA-113411;R-BTA-113412;R-BTA-870437;R-BTA-427337;R-BTA-6814549;R-BTA-6814885;R-BTA-8936608;R-BTA-73718;R-BTA-380979;R-BTA-3215295;R-BTA-8936584;R-BTA-212269;R-BTA-112381;R-BTA-212263;R-BTA-9844057;R-BTA-427527;R-BTA-2179276;R-BTA-427528;R-BTA-6814559;R-BTA-427514;R-BTA-9844015;R-BTA-6814555;R-BTA-2186780;R-BTA-6798373;R-BTA-8937016;R-BTA-2186767;R-BTA-163214;R-BTA-6804441;R-BTA-5250938;R-BTA-3215310;R-BTA-5632732;R-BTA-5632738;R-BTA-8936621;R-BTA-3341343;R-BTA-9614423
R-GGA-392499	Metabolism of proteins	11	1551	0.174525	1	1	85	498	0.0703986	9031	Gallus gallus	Arf4;Hspa9;Rraga;Rpl30;Ptp4a2;Ubb;Rpl38;Hnrnpk;Eif3d;Mrpl20		R-GGA-8870457;R-GGA-8953917;R-GGA-5689950;R-GGA-5690196;R-GGA-8953946;R-GGA-5696872;R-GGA-156808;R-GGA-8853514;R-GGA-5697009;R-GGA-5691381;R-GGA-5690790;R-GGA-8869456;R-GGA-6782628;R-GGA-8869506;R-GGA-8853515;R-GGA-8862184;R-GGA-8852129;R-GGA-6781814;R-GGA-5690319;R-GGA-5696960;R-GGA-72671;R-GGA-5419281;R-GGA-72672;R-GGA-6782106;R-GGA-8943003;R-GGA-72673;R-GGA-72676;R-GGA-8943007;R-GGA-72691;R-GGA-5696968;R-GGA-6807872;R-GGA-72697;R-GGA-1799332;R-GGA-6807877;R-GGA-9838093;R-GGA-5690157;R-GGA-9838081;R-GGA-8852128;R-GGA-5688797;R-GGA-5696997;R-GGA-5688837;R-GGA-8956106;R-GGA-5419264;R-GGA-6807868;R-GGA-5691439;R-GGA-5689111;R-GGA-6781779;R-GGA-8852130;R-GGA-8938815;R-GGA-5419271;R-GGA-5690856;R-GGA-8865182;R-GGA-8852131;R-GGA-8850594;R-GGA-8938829;R-GGA-5696605;R-GGA-8852133;R-GGA-5690152;R-GGA-8852132;R-GGA-8852134;R-GGA-72621;R-GGA-8853379;R-GGA-8852127;R-GGA-5419273;R-GGA-5696627;R-GGA-8852136;R-GGA-1022127;R-GGA-5690870;R-GGA-5696914;R-GGA-4570499;R-GGA-157849;R-GGA-5696945;R-GGA-5696534;R-GGA-5691411;R-GGA-5691431;R-GGA-9755304;R-GGA-8938770;R-GGA-5696547;R-GGA-3640872;R-GGA-9755505;R-GGA-6781764;R-GGA-8938773;R-GGA-5690827;R-GGA-5419261;R-GGA-5696958
R-SSC-162582	Signal Transduction	46	2385	0.225064	1	1	288	1688	0.207117	9823	Sus scrofa	Psmc6;Cxcl12;Kl;Psma6;Adra2b;Nudc;Psme3;Arhgef2;Psma1;Adm;Klc1;Ywhag;Atp6v1e1;Sav1;Psmd11;Sqstm1;Ubb;Mkrn1;Txnl1;Rangap1;Tax1bp3;S100a9;S100a8;Psmd6;Fga;Spint1;Jun;Rraga;Psmd3;Psmb1;Lamtor2;Psmb3;Arpc2;Fgg;Efhd2;Psmd1;Ctnna1;Fkbp4;Cyld;Hsp90ab1;Rbx1;Usp9x;Psap;Ptges3;Gnb2;Psma7		R-SSC-8980691;R-SSC-183036;R-SSC-354124;R-SSC-5666216;R-SSC-9696271;R-SSC-354087;R-SSC-1918095;R-SSC-4641159;R-SSC-5666169;R-SSC-1918092;R-SSC-354073;R-SSC-5666160;R-SSC-9696268;R-SSC-167433;R-SSC-9018766;R-SSC-1358790;R-SSC-1358789;R-SSC-5654149;R-SSC-193641;R-SSC-2029466;R-SSC-183051;R-SSC-5653974;R-SSC-5653968;R-SSC-2130286;R-SSC-5653957;R-SSC-2130282;R-SSC-5653936;R-SSC-374214;R-SSC-354165;R-SSC-2130279;R-SSC-1295621;R-SSC-5252133;R-SSC-354149;R-SSC-9018778;R-SSC-390663;R-SSC-8948832;R-SSC-4641236;R-SSC-5654392;R-SSC-1358797;R-SSC-74723;R-SSC-8948775;R-SSC-1358795;R-SSC-2176452;R-SSC-1358792;R-SSC-420214;R-SSC-183089;R-SSC-8875443;R-SSC-183084;R-SSC-5654167;R-SSC-5654165;R-SSC-372705;R-SSC-9018787;R-SSC-372697;R-SSC-372693;R-SSC-6800200;R-SSC-2176503;R-SSC-4641260;R-SSC-2176502;R-SSC-4641256;R-SSC-5635856;R-SSC-6800198;R-SSC-4641253;R-SSC-9018785;R-SSC-5635855;R-SSC-9009371;R-SSC-5658430;R-SSC-2029473;R-SSC-5658424;R-SSC-4641246;R-SSC-9709547;R-SSC-8941623;R-SSC-5635854;R-SSC-5357831;R-SSC-8944457;R-SSC-8944454;R-SSC-165718;R-SSC-5357776;R-SSC-9021601;R-SSC-398193;R-SSC-1912357;R-SSC-447074;R-SSC-1253282;R-SSC-5610746;R-SSC-398040;R-SSC-4608855;R-SSC-5357928;R-SSC-4608852;R-SSC-5357860;R-SSC-5610742;R-SSC-5357845;R-SSC-182986;R-SSC-8964317;R-SSC-429415;R-SSC-5672083;R-SSC-173542;R-SSC-3965447;R-SSC-3965444;R-SSC-8964271;R-SSC-9036307;R-SSC-9036301;R-SSC-5610760;R-SSC-5610758;R-SSC-5610754;R-SSC-419166;R-SSC-191062;R-SSC-8939204;R-SSC-8964241;R-SSC-182993;R-SSC-9038161;R-SSC-167429;R-SSC-5666129;R-SSC-140978;R-SSC-167419;R-SSC-2169046;R-SSC-9824874;R-SSC-8964634;R-SSC-5672843;R-SSC-5672828;R-SSC-8875183;R-SSC-8964614;R-SSC-5656064;R-SSC-4641129;R-SSC-8964605;R-SSC-8964604;R-SSC-5672824;R-SSC-9696266;R-SSC-8964599;R-SSC-9013023;R-SSC-5687112;R-SSC-167408;R-SSC-5672304;R-SSC-429441;R-SSC-83582;R-SSC-870479;R-SSC-380073;R-SSC-870449;R-SSC-2028635;R-SSC-2028629;R-SSC-9817411;R-SSC-9817400;R-SSC-870437;R-SSC-9817397;R-SSC-8848829;R-SSC-379044;R-SSC-934604;R-SSC-9817362;R-SSC-2028692;R-SSC-5672980;R-SSC-2028679;R-SSC-5672978;R-SSC-2028675;R-SSC-2028673;R-SSC-9818789;R-SSC-5672973;R-SSC-2160935;R-SSC-2028670;R-SSC-2187382;R-SSC-2160931;R-SSC-2187368;R-SSC-5672972;R-SSC-8982640;R-SSC-5654690;R-SSC-8982637;R-SSC-5654684;R-SSC-165680;R-SSC-5654679;R-SSC-209566;R-SSC-5674022;R-SSC-5654677;R-SSC-209536;R-SSC-381612;R-SSC-5654673;R-SSC-5654672;R-SSC-2197690;R-SSC-9818975;R-SSC-379048;R-SSC-2028697;R-SSC-9021600;R-SSC-8952726;R-SSC-8952716;R-SSC-9021596;R-SSC-1977296;R-SSC-165692;R-SSC-75016;R-SSC-392300;R-SSC-5357757;R-SSC-392295;R-SSC-9693198;R-SSC-5674132;R-SSC-5357477;R-SSC-5674130;R-SSC-5654692;R-SSC-9793679;R-SSC-112271;R-SSC-2316434;R-SSC-5362412;R-SSC-9018794;R-SSC-9653514;R-SSC-3640874;R-SSC-3640872;R-SSC-5635868;R-SSC-6800299;R-SSC-205039;R-SSC-2179276;R-SSC-3640861;R-SSC-5635864;R-SSC-420883;R-SSC-9657599;R-SSC-5654569;R-SSC-380979;R-SSC-749448;R-SSC-749446;R-SSC-5654560;R-SSC-2186780;R-SSC-6807118;R-SSC-6807106;R-SSC-5362448;R-SSC-190268;R-SSC-2186767;R-SSC-2028284;R-SSC-9793680;R-SSC-750993;R-SSC-5654591;R-SSC-5693108;R-SSC-5668629;R-SSC-750988;R-SSC-5654587;R-SSC-8851011;R-SSC-9796368;R-SSC-749456;R-SSC-749454;R-SSC-5654586;R-SSC-749453;R-SSC-5654584;R-SSC-9796346;R-SSC-5336184;R-SSC-9796342;R-SSC-9626914;R-SSC-5654582;R-SSC-6807206;R-SSC-5336182;R-SSC-8850992;R-SSC-5672965;R-SSC-2028555;R-SSC-193694;R-SSC-749452;R-SSC-5654578;R-SSC-9626848;R-SSC-5654575;R-SSC-5654573;R-SSC-193684;R-SSC-9657608;R-SSC-6807134;R-SSC-5654571;R-SSC-9657606;R-SSC-109699;R-SSC-9657603;R-SSC-377644;R-SSC-9815510;R-SSC-377643;R-SSC-9815507;R-SSC-1504213;R-SSC-2028591;R-SSC-1504193;R-SSC-1504190;R-SSC-377641;R-SSC-751039;R-SSC-751029;R-SSC-2028589;R-SSC-751027;R-SSC-9796626;R-SSC-377640;R-SSC-5654600;R-SSC-9796617;R-SSC-751024;R-SSC-9716947;R-SSC-193705;R-SSC-751019;R-SSC-5654597;R-SSC-9796387;R-SSC-9716913;R-SSC-3322429;R-SSC-5654596;R-SSC-193703;R-SSC-5654594;R-SSC-751001;R-SSC-5654592;R-SSC-9796379
