## Supplemental File 5 for "Uromodulin promotes immune zonation and inhibits alternative inflammasome-mediated activation of immune-to-collecting duct inflammatory signaling in early acute kidney injury" (part 3 of 3)

### Sheet: Reactome_PT_wtvsko22iri (continued)
Pathway identifier	Pathway name	#Entities found	#Entities total	Entities ratio	Entities pValue	Entities FDR	#Reactions found	#Reactions total	Reactions ratio	Species identifier	Species name	Submitted entities found	Mapped entities	Found reaction identifiers
R-CFA-162582	Signal Transduction	43	2287	0.228198	1	1	266	1635	0.207408	9615	Canis familiaris	Psmc5;Kl;Adra2b;Nudc;Psmc2;Arhgef2;Prkar1a;Psma1;Csnk1a1;Adm;Klc1;Ywhag;Atp6v1e1;Sav1;Psmd11;Sqstm1;Ubb;Mkrn1;Txnl1;Tax1bp3;S100a9;Psmb5;Psmd6;Col27a1;Spint1;Jun;Rraga;Psmd3;Psmb1;Lamtor2;Psmb3;Arpc2;Atp6v1b2;Psmd1;Ctnna1;Cyld;Eif4e;Hsp90ab1;Rbx1;Ppp2r5e;Psap;Gnb2;Psma7		R-CFA-1295621;R-CFA-2160931;R-CFA-4641246;R-CFA-2160935;R-CFA-8982640;R-CFA-5357757;R-CFA-8982637;R-CFA-870449;R-CFA-5357477;R-CFA-5633040;R-CFA-5610746;R-CFA-5654679;R-CFA-5610742;R-CFA-8850992;R-CFA-4641260;R-CFA-5357776;R-CFA-5654677;R-CFA-4641256;R-CFA-5654673;R-CFA-2029473;R-CFA-4641253;R-CFA-5654672;R-CFA-5357928;R-CFA-8964241;R-CFA-5610760;R-CFA-2028284;R-CFA-390663;R-CFA-6800200;R-CFA-9021596;R-CFA-5357845;R-CFA-2169046;R-CFA-5357860;R-CFA-5610758;R-CFA-111925;R-CFA-5610754;R-CFA-6800198;R-CFA-5357831;R-CFA-1504190;R-CFA-5654692;R-CFA-8944454;R-CFA-5610749;R-CFA-8944457;R-CFA-165680;R-CFA-5654684;R-CFA-380073;R-CFA-5654690;R-CFA-8851011;R-CFA-209566;R-CFA-8964317;R-CFA-201685;R-CFA-165692;R-CFA-165708;R-CFA-209536;R-CFA-8952726;R-CFA-8964271;R-CFA-75016;R-CFA-381612;R-CFA-420214;R-CFA-8952716;R-CFA-6800299;R-CFA-3322429;R-CFA-9021600;R-CFA-5675431;R-CFA-9021601;R-CFA-379048;R-CFA-5654584;R-CFA-8857925;R-CFA-2197690;R-CFA-5654586;R-CFA-5668629;R-CFA-5654578;R-CFA-5654582;R-CFA-193694;R-CFA-109699;R-CFA-5654571;R-CFA-5654575;R-CFA-193684;R-CFA-5654573;R-CFA-5654569;R-CFA-9018794;R-CFA-4641129;R-CFA-398193;R-CFA-749453;R-CFA-205039;R-CFA-5654600;R-CFA-193705;R-CFA-8874079;R-CFA-749452;R-CFA-190268;R-CFA-398040;R-CFA-5654596;R-CFA-5654594;R-CFA-5654597;R-CFA-1253282;R-CFA-193703;R-CFA-83582;R-CFA-749448;R-CFA-4608852;R-CFA-5654587;R-CFA-749446;R-CFA-4608855;R-CFA-5654592;R-CFA-5610722;R-CFA-5654591;R-CFA-1912357;R-CFA-751039;R-CFA-751029;R-CFA-751024;R-CFA-6807106;R-CFA-3640874;R-CFA-4641159;R-CFA-751019;R-CFA-6807118;R-CFA-751027;R-CFA-9824874;R-CFA-5674022;R-CFA-1918092;R-CFA-751001;R-CFA-3640872;R-CFA-1918095;R-CFA-205118;R-CFA-749456;R-CFA-749454;R-CFA-750993;R-CFA-3640861;R-CFA-750988;R-CFA-2029466;R-CFA-6807206;R-CFA-419166;R-CFA-5674132;R-CFA-2130286;R-CFA-5674130;R-CFA-380979;R-CFA-6807134;R-CFA-2130279;R-CFA-2130282;R-CFA-9653514;R-CFA-3965444;R-CFA-1977296;R-CFA-3965447;R-CFA-182993;R-CFA-2186780;R-CFA-193641;R-CFA-2186767;R-CFA-195318;R-CFA-8948832;R-CFA-183051;R-CFA-5362412;R-CFA-5658430;R-CFA-173542;R-CFA-447074;R-CFA-9009371;R-CFA-5672965;R-CFA-183036;R-CFA-9818975;R-CFA-9018766;R-CFA-9818789;R-CFA-9018785;R-CFA-167419;R-CFA-112271;R-CFA-5362448;R-CFA-183089;R-CFA-9018778;R-CFA-167408;R-CFA-5229343;R-CFA-183084;R-CFA-5693108;R-CFA-9626914;R-CFA-9626848;R-CFA-5654560;R-CFA-2187368;R-CFA-2187382;R-CFA-5336184;R-CFA-9018787;R-CFA-392295;R-CFA-5336182;R-CFA-392300;R-CFA-167429;R-CFA-74723;R-CFA-167433;R-CFA-5672843;R-CFA-5672828;R-CFA-9696268;R-CFA-2028555;R-CFA-5672083;R-CFA-8964634;R-CFA-9036301;R-CFA-9793679;R-CFA-8964605;R-CFA-9793680;R-CFA-9036307;R-CFA-8964614;R-CFA-165718;R-CFA-8875183;R-CFA-8964604;R-CFA-8964599;R-CFA-9696266;R-CFA-5687112;R-CFA-9796342;R-CFA-195251;R-CFA-5653974;R-CFA-2028591;R-CFA-5666129;R-CFA-9696271;R-CFA-5653936;R-CFA-5653968;R-CFA-5653957;R-CFA-2028589;R-CFA-8848829;R-CFA-2176452;R-CFA-934604;R-CFA-8951727;R-CFA-5654167;R-CFA-5656064;R-CFA-5666216;R-CFA-5654165;R-CFA-191062;R-CFA-9796626;R-CFA-420883;R-CFA-195275;R-CFA-9013023;R-CFA-5252133;R-CFA-2028629;R-CFA-9796617;R-CFA-5635854;R-CFA-2179276;R-CFA-195280;R-CFA-9796387;R-CFA-2028635;R-CFA-5654149;R-CFA-5666169;R-CFA-9796379;R-CFA-8980691;R-CFA-9796368;R-CFA-2176503;R-CFA-9796346;R-CFA-5666160;R-CFA-2176502;R-CFA-2028692;R-CFA-9817411;R-CFA-205008;R-CFA-5635864;R-CFA-9817397;R-CFA-8941623;R-CFA-2028697;R-CFA-5635868;R-CFA-195304;R-CFA-8948775;R-CFA-9817400;R-CFA-2028673;R-CFA-195300;R-CFA-2028679;R-CFA-5654392;R-CFA-9817362;R-CFA-2028675;R-CFA-195287;R-CFA-2028670;R-CFA-182986;R-CFA-204947;R-CFA-9815507;R-CFA-195283;R-CFA-9815510;R-CFA-5635855;R-CFA-2316434;R-CFA-5635856;R-CFA-8875443
R-BTA-162582	Signal Transduction	42	2376	0.22243	1	1	280	1729	0.208063	9913	Bos taurus	Psmc6;Cxcl12;Kl;Psma6;Adra2b;Nudc;Arhgef2;Psma1;Adm;Klc1;Ywhag;Atp6v1e1;Sav1;Psmd11;Sqstm1;Ubb;Mkrn1;Txnl1;Rangap1;Tax1bp3;S100a9;Psmd6;Psmb4;Col27a1;Spint1;Psmd3;Psmb1;H3f3b;Lamtor2;Psmb3;Dnajb1;Arpc2;Psmd1;Ctnna1;Fkbp4;Eif4e;Usp9x;Ppp2r5e;Psap;Ptges3;Gnb2;Psma7		R-BTA-5635856;R-BTA-182986;R-BTA-5625848;R-BTA-165680;R-BTA-5625849;R-BTA-8964634;R-BTA-1253282;R-BTA-8964605;R-BTA-8964614;R-BTA-5654167;R-BTA-8964604;R-BTA-8964599;R-BTA-5654165;R-BTA-5635854;R-BTA-8948832;R-BTA-5687112;R-BTA-173542;R-BTA-5672961;R-BTA-8948775;R-BTA-3322429;R-BTA-5625797;R-BTA-4641256;R-BTA-4641260;R-BTA-4641253;R-BTA-182993;R-BTA-6800200;R-BTA-2029466;R-BTA-165708;R-BTA-4641246;R-BTA-165692;R-BTA-6800198;R-BTA-379044;R-BTA-5635868;R-BTA-5635864;R-BTA-5654392;R-BTA-8941623;R-BTA-4641236;R-BTA-5625870;R-BTA-183036;R-BTA-9038161;R-BTA-209566;R-BTA-195251;R-BTA-209536;R-BTA-8980691;R-BTA-1977296;R-BTA-165718;R-BTA-6800299;R-BTA-380073;R-BTA-379048;R-BTA-2187382;R-BTA-167408;R-BTA-9696266;R-BTA-195280;R-BTA-75016;R-BTA-2187368;R-BTA-195275;R-BTA-447074;R-BTA-381612;R-BTA-2029473;R-BTA-5229343;R-BTA-183051;R-BTA-5672824;R-BTA-5610746;R-BTA-2176452;R-BTA-5610742;R-BTA-5672304;R-BTA-8982640;R-BTA-205039;R-BTA-5672083;R-BTA-5357845;R-BTA-8982637;R-BTA-4608855;R-BTA-9021600;R-BTA-5610760;R-BTA-9021596;R-BTA-2176502;R-BTA-2176503;R-BTA-5610754;R-BTA-5666169;R-BTA-5610758;R-BTA-3965447;R-BTA-5666160;R-BTA-870479;R-BTA-3965444;R-BTA-870449;R-BTA-205118;R-BTA-5672843;R-BTA-5666129;R-BTA-5672828;R-BTA-5675431;R-BTA-870437;R-BTA-4641159;R-BTA-8964241;R-BTA-112271;R-BTA-380979;R-BTA-5625774;R-BTA-8952726;R-BTA-420883;R-BTA-2316434;R-BTA-8952716;R-BTA-2179276;R-BTA-2130286;R-BTA-5666216;R-BTA-2130282;R-BTA-4641129;R-BTA-9021601;R-BTA-2130279;R-BTA-5654149;R-BTA-2186780;R-BTA-8848829;R-BTA-8964317;R-BTA-5672957;R-BTA-5252133;R-BTA-5656064;R-BTA-109699;R-BTA-8964271;R-BTA-8851011;R-BTA-3640872;R-BTA-191062;R-BTA-5625796;R-BTA-3640874;R-BTA-2186767;R-BTA-5625784;R-BTA-5653968;R-BTA-3640861;R-BTA-5653974;R-BTA-201685;R-BTA-8850992;R-BTA-5653936;R-BTA-8874079;R-BTA-9011952;R-BTA-9011949;R-BTA-2028629;R-BTA-2028635;R-BTA-9817400;R-BTA-5674022;R-BTA-8875443;R-BTA-193694;R-BTA-9817362;R-BTA-1918095;R-BTA-2169046;R-BTA-193684;R-BTA-9011981;R-BTA-749448;R-BTA-193703;R-BTA-2028692;R-BTA-2028675;R-BTA-749446;R-BTA-2028679;R-BTA-2028673;R-BTA-374214;R-BTA-2028670;R-BTA-5674132;R-BTA-5674130;R-BTA-8944457;R-BTA-749453;R-BTA-74723;R-BTA-5654684;R-BTA-9012000;R-BTA-5654679;R-BTA-8944454;R-BTA-5357757;R-BTA-749452;R-BTA-5654677;R-BTA-8857925;R-BTA-9011985;R-BTA-5357477;R-BTA-9011984;R-BTA-5654672;R-BTA-5654673;R-BTA-9011983;R-BTA-9818975;R-BTA-2028697;R-BTA-193705;R-BTA-4608852;R-BTA-751029;R-BTA-751039;R-BTA-751027;R-BTA-751019;R-BTA-751024;R-BTA-390663;R-BTA-751001;R-BTA-420214;R-BTA-750988;R-BTA-5654692;R-BTA-750993;R-BTA-749454;R-BTA-749456;R-BTA-5654690;R-BTA-5693108;R-BTA-195304;R-BTA-6807134;R-BTA-1358789;R-BTA-5362448;R-BTA-2160935;R-BTA-5654569;R-BTA-195318;R-BTA-2160931;R-BTA-9009065;R-BTA-167429;R-BTA-2028284;R-BTA-195300;R-BTA-167433;R-BTA-5654560;R-BTA-167419;R-BTA-2197690;R-BTA-195287;R-BTA-9696268;R-BTA-392295;R-BTA-6807118;R-BTA-193641;R-BTA-392300;R-BTA-5668629;R-BTA-6807106;R-BTA-195283;R-BTA-5672965;R-BTA-5362412;R-BTA-9018766;R-BTA-1504190;R-BTA-183084;R-BTA-1504193;R-BTA-1295621;R-BTA-183089;R-BTA-5336182;R-BTA-5336184;R-BTA-5654587;R-BTA-5654586;R-BTA-1358797;R-BTA-5654584;R-BTA-6807206;R-BTA-1358795;R-BTA-1358792;R-BTA-5654582;R-BTA-8875183;R-BTA-1912357;R-BTA-5654578;R-BTA-5654573;R-BTA-5654575;R-BTA-9018778;R-BTA-5654571;R-BTA-9696271;R-BTA-9793679;R-BTA-1358790;R-BTA-5690250;R-BTA-205008;R-BTA-9716947;R-BTA-9796368;R-BTA-9716913;R-BTA-8939204;R-BTA-398193;R-BTA-9796346;R-BTA-9796342;R-BTA-398040;R-BTA-2028555;R-BTA-5690245;R-BTA-3364026;R-BTA-204947;R-BTA-9018794;R-BTA-5654600;R-BTA-5654597;R-BTA-934604;R-BTA-5654594;R-BTA-5654596;R-BTA-5654591;R-BTA-5654592;R-BTA-9018787;R-BTA-2028591;R-BTA-9815510;R-BTA-1918092;R-BTA-9815507;R-BTA-9626914;R-BTA-190268;R-BTA-9709547;R-BTA-9626848;R-BTA-2028589;R-BTA-9796626;R-BTA-419166;R-BTA-9796617;R-BTA-9796387;R-BTA-9653514
R-CFA-168249	Innate Immune System	33	963	0.0960886	1	1	71	440	0.0558163	9615	Canis familiaris	Psmc5;Erp44;Psmc2;Psma1;Gdi2;Atp6v1e1;Kcmf1;Psmd11;Vapa;Ubb;Cct8;S100a9;Psmb5;Vat1;Psmd6;Fga;Jun;Pdxk;Rab10;Psmd3;Psmb1;Lamtor2;Psmb3;Arpc2;Atp6v1b2;Psmd1;Cyld;Hsp90ab1;Map2k3;Psap;Cd36;Psma7;Gusb		R-CFA-3134946;R-CFA-2197690;R-CFA-168136;R-CFA-688136;R-CFA-6798528;R-CFA-6798474;R-CFA-6798739;R-CFA-202534;R-CFA-5607728;R-CFA-419645;R-CFA-450296;R-CFA-5607731;R-CFA-5607725;R-CFA-1306876;R-CFA-419644;R-CFA-6798747;R-CFA-936952;R-CFA-9750942;R-CFA-9823939;R-CFA-936960;R-CFA-6798743;R-CFA-936947;R-CFA-8870678;R-CFA-936951;R-CFA-450346;R-CFA-688137;R-CFA-2029473;R-CFA-5432849;R-CFA-936942;R-CFA-450337;R-CFA-6798748;R-CFA-168915;R-CFA-6799350;R-CFA-9823904;R-CFA-9645442;R-CFA-975103;R-CFA-6798749;R-CFA-975097;R-CFA-9645414;R-CFA-9645406;R-CFA-168440;R-CFA-2029476;R-CFA-9645394;R-CFA-936991;R-CFA-1861595;R-CFA-5684273;R-CFA-6798751;R-CFA-2730904;R-CFA-450358;R-CFA-9750946;R-CFA-5684250;R-CFA-936986;R-CFA-5607757;R-CFA-5607724;R-CFA-9758604;R-CFA-450292;R-CFA-2029466;R-CFA-975147;R-CFA-874087;R-CFA-5607756;R-CFA-873951;R-CFA-741411;R-CFA-975122;R-CFA-741386;R-CFA-9709831;R-CFA-2213017;R-CFA-937075;R-CFA-1222516;R-CFA-937050;R-CFA-5362500;R-CFA-6800434
R-HSA-162582	Signal Transduction	67	3054	0.195393	1	1	412	2572	0.171467	9606	Homo sapiens	Kl;Psma6;Adra2b;Nudc;Psme3;Psma1;Adm;Ywhag;Psmd11;Sqstm1;Mkrn1;Rangap1;Tax1bp3;Psmb5;Psmb4;Fga;Rraga;Psmb1;H3f3b;Lamtor2;Psmb3;Fgg;Efhd2;Ctnna1;Fkbp4;Cyld;Eif4e;Hsp90ab1;Rbx1;Usp9x;Ptges3;Psap;Psma7;Psmc6;Cxcl12;Psmc5;Psmc2;Arhgef2;Prkar1a;Csnk1a1;Klc1;Atp6v1e1;Sav1;Adh1;Vapa;Ubb;Txnl1;Id3;Cxcl1;S100a9;S100a8;Col27a1;Psmd6;Spint1;Jun;Psmd3;Dnajb1;Arpc2;Atp6v1b2;Psmd1;Cttn;Ppp2r5e;Gnb2;Tmpo		R-HSA-9793680;R-HSA-9613460;R-HSA-5654596;R-HSA-5654597;R-HSA-5654594;R-HSA-420883;R-HSA-9021596;R-HSA-2028555;R-HSA-5654592;R-HSA-8964241;R-HSA-9613451;R-HSA-9793679;R-HSA-5654600;R-HSA-9716913;R-HSA-8964271;R-HSA-5336182;R-HSA-9021601;R-HSA-870437;R-HSA-8875183;R-HSA-9021600;R-HSA-5336184;R-HSA-9017507;R-HSA-373813;R-HSA-2028591;R-HSA-2028589;R-HSA-380979;R-HSA-9014449;R-HSA-870449;R-HSA-5672980;R-HSA-870479;R-HSA-5672978;R-HSA-5633040;R-HSA-2028635;R-HSA-9716947;R-HSA-2187368;R-HSA-2028629;R-HSA-5625883;R-HSA-9009371;R-HSA-5672965;R-HSA-8964317;R-HSA-5672961;R-HSA-2187382;R-HSA-8980691;R-HSA-5672972;R-HSA-5672973;R-HSA-5625870;R-HSA-5654582;R-HSA-2028670;R-HSA-392295;R-HSA-5654578;R-HSA-392300;R-HSA-5654591;R-HSA-9009378;R-HSA-193641;R-HSA-9657599;R-HSA-5654586;R-HSA-5654587;R-HSA-5654584;R-HSA-5674022;R-HSA-9626848;R-HSA-5252133;R-HSA-5654560;R-HSA-5654575;R-HSA-5654573;R-HSA-5654571;R-HSA-5654569;R-HSA-5357776;R-HSA-109699;R-HSA-3601585;R-HSA-2028697;R-HSA-9796626;R-HSA-3364026;R-HSA-2028692;R-HSA-5610718;R-HSA-204947;R-HSA-1918092;R-HSA-1918095;R-HSA-193684;R-HSA-9696266;R-HSA-2028679;R-HSA-2197690;R-HSA-193694;R-HSA-9696271;R-HSA-9796617;R-HSA-9693198;R-HSA-8948757;R-HSA-2028675;R-HSA-2028673;R-HSA-9014294;R-HSA-9696268;R-HSA-379044;R-HSA-5610742;R-HSA-193703;R-HSA-8945709;R-HSA-9032751;R-HSA-5610749;R-HSA-193705;R-HSA-380073;R-HSA-5610745;R-HSA-379048;R-HSA-8948775;R-HSA-5610746;R-HSA-2316434;R-HSA-5610722;R-HSA-8941623;R-HSA-5654679;R-HSA-5674132;R-HSA-5654677;R-HSA-5674130;R-HSA-5672083;R-HSA-9796691;R-HSA-5654672;R-HSA-5654673;R-HSA-5654684;R-HSA-1852623;R-HSA-205008;R-HSA-8874079;R-HSA-9021523;R-HSA-8982637;R-HSA-442592;R-HSA-8948832;R-HSA-205039;R-HSA-5357757;R-HSA-2179276;R-HSA-5654692;R-HSA-5654690;R-HSA-2169046;R-HSA-8982640;R-HSA-2179291;R-HSA-2169050;R-HSA-2179293;R-HSA-2160931;R-HSA-5666129;R-HSA-9018766;R-HSA-2160935;R-HSA-75016;R-HSA-5692761;R-HSA-9018778;R-HSA-1295621;R-HSA-8875431;R-HSA-5692788;R-HSA-9018794;R-HSA-5672304;R-HSA-5666160;R-HSA-8944047;R-HSA-9018785;R-HSA-9018787;R-HSA-2172172;R-HSA-5666169;R-HSA-4641129;R-HSA-9018808;R-HSA-111925;R-HSA-8875443;R-HSA-5357928;R-HSA-8848829;R-HSA-205118;R-HSA-9815510;R-HSA-5357845;R-HSA-9815507;R-HSA-2130279;R-HSA-2130282;R-HSA-9794008;R-HSA-2130286;R-HSA-5610757;R-HSA-9793988;R-HSA-5610758;R-HSA-5357831;R-HSA-5610754;R-HSA-419166;R-HSA-9624014;R-HSA-5610760;R-HSA-8944104;R-HSA-429415;R-HSA-377186;R-HSA-420214;R-HSA-8964604;R-HSA-5357860;R-HSA-8964605;R-HSA-8964599;R-HSA-5653974;R-HSA-5653968;R-HSA-9817362;R-HSA-429441;R-HSA-750988;R-HSA-9657603;R-HSA-751001;R-HSA-4641236;R-HSA-5653957;R-HSA-9657606;R-HSA-4641246;R-HSA-9653514;R-HSA-750993;R-HSA-9657608;R-HSA-9817397;R-HSA-751019;R-HSA-4641253;R-HSA-4641260;R-HSA-9817400;R-HSA-751013;R-HSA-4641256;R-HSA-9626914;R-HSA-751039;R-HSA-751027;R-HSA-751024;R-HSA-744887;R-HSA-744886;R-HSA-751029;R-HSA-4641159;R-HSA-8857925;R-HSA-374214;R-HSA-442832;R-HSA-9817411;R-HSA-2176503;R-HSA-2176502;R-HSA-8954207;R-HSA-9038161;R-HSA-2186747;R-HSA-8954199;R-HSA-173542;R-HSA-2176452;R-HSA-5653936;R-HSA-5675431;R-HSA-167408;R-HSA-167419;R-HSA-5666216;R-HSA-2186785;R-HSA-390663;R-HSA-167429;R-HSA-167433;R-HSA-3322429;R-HSA-3640874;R-HSA-3640872;R-HSA-6807106;R-HSA-6807118;R-HSA-3640861;R-HSA-2186767;R-HSA-9818789;R-HSA-3965444;R-HSA-1912357;R-HSA-6807134;R-HSA-3965447;R-HSA-3965441;R-HSA-2186780;R-HSA-8939203;R-HSA-8939204;R-HSA-1912401;R-HSA-9604831;R-HSA-9604829;R-HSA-191062;R-HSA-5656064;R-HSA-1912385;R-HSA-1912386;R-HSA-9796342;R-HSA-9011949;R-HSA-447074;R-HSA-9011950;R-HSA-9011941;R-HSA-9796346;R-HSA-9604834;R-HSA-9011966;R-HSA-9011952;R-HSA-83582;R-HSA-209536;R-HSA-9036301;R-HSA-9604629;R-HSA-8964614;R-HSA-112271;R-HSA-8964634;R-HSA-9036307;R-HSA-9036308;R-HSA-209566;R-HSA-381612;R-HSA-140978;R-HSA-9604642;R-HSA-195251;R-HSA-1980074;R-HSA-5246693;R-HSA-8850992;R-HSA-5362412;R-HSA-5654167;R-HSA-6807206;R-HSA-934604;R-HSA-5654165;R-HSA-8851011;R-HSA-182986;R-HSA-1980118;R-HSA-195275;R-HSA-5632671;R-HSA-5632670;R-HSA-195283;R-HSA-195280;R-HSA-5654149;R-HSA-182993;R-HSA-195287;R-HSA-5632648;R-HSA-398040;R-HSA-2028284;R-HSA-5693108;R-HSA-195300;R-HSA-195304;R-HSA-195318;R-HSA-5632672;R-HSA-5632674;R-HSA-183036;R-HSA-9824874;R-HSA-8944522;R-HSA-8952716;R-HSA-8948621;R-HSA-183051;R-HSA-9013145;R-HSA-4608855;R-HSA-4608852;R-HSA-354066;R-HSA-354073;R-HSA-8952726;R-HSA-5687112;R-HSA-9009065;R-HSA-6800198;R-HSA-354087;R-HSA-8951727;R-HSA-377644;R-HSA-8948641;R-HSA-5672828;R-HSA-377641;R-HSA-9013157;R-HSA-377640;R-HSA-377643;R-HSA-5654392;R-HSA-5672824;R-HSA-183084;R-HSA-6800200;R-HSA-165680;R-HSA-183089;R-HSA-165692;R-HSA-190268;R-HSA-5362448;R-HSA-5668629;R-HSA-5635856;R-HSA-354124;R-HSA-5635868;R-HSA-5635864;R-HSA-165708;R-HSA-5229343;R-HSA-165718;R-HSA-9693125;R-HSA-5635855;R-HSA-5635854;R-HSA-354149;R-HSA-5658430;R-HSA-5658424;R-HSA-354165;R-HSA-8944632;R-HSA-398193;R-HSA-9709547;R-HSA-5687081;R-HSA-749448;R-HSA-2029466;R-HSA-9011981;R-HSA-749454;R-HSA-9796368;R-HSA-749453;R-HSA-9011983;R-HSA-749452;R-HSA-749446;R-HSA-9796379;R-HSA-9011975;R-HSA-5625797;R-HSA-5625796;R-HSA-9013023;R-HSA-9011985;R-HSA-9013009;R-HSA-9011984;R-HSA-749456;R-HSA-1504190;R-HSA-9012000;R-HSA-5672957;R-HSA-5625849;R-HSA-5625848;R-HSA-1253282;R-HSA-9796387;R-HSA-2029473;R-HSA-157629;R-HSA-8944457;R-HSA-157632;R-HSA-1504213;R-HSA-9013069;R-HSA-9818975;R-HSA-6800299;R-HSA-8944454;R-HSA-1977296;R-HSA-372693;R-HSA-1358789;R-HSA-1358790;R-HSA-5690245;R-HSA-5362564;R-HSA-201685;R-HSA-1504193;R-HSA-1358797;R-HSA-5690250;R-HSA-372697;R-HSA-1358792;R-HSA-5672843;R-HSA-1358795;R-HSA-74723;R-HSA-372705;R-HSA-8944483;R-HSA-5625784;R-HSA-8948582;R-HSA-5357477;R-HSA-8948594;R-HSA-5625774;R-HSA-9013110
R-BTA-194315	Signaling by Rho GTPases	13	645	0.060382	1	1	27	169	0.0203369	9913	Bos taurus	Nudc;H3f3b;Arhgef2;Arpc2;Ctnna1;Klc1;Ywhag;Usp9x;Ppp2r5e;Txnl1;Rangap1;Tax1bp3;S100a9		R-BTA-5625774;R-BTA-5625848;R-BTA-5672304;R-BTA-5625849;R-BTA-2197690;R-BTA-9696268;R-BTA-9018794;R-BTA-5672083;R-BTA-8980691;R-BTA-5668629;R-BTA-5666216;R-BTA-9018766;R-BTA-5625797;R-BTA-9018787;R-BTA-9696266;R-BTA-75016;R-BTA-2029466;R-BTA-5666169;R-BTA-5625796;R-BTA-9626848;R-BTA-5666160;R-BTA-5625784;R-BTA-5666129;R-BTA-2029473;R-BTA-9018778;R-BTA-9696271;R-BTA-5625870
R-GGA-199991	Membrane Trafficking	4	479	0.053899	1	1	23	144	0.0203562	9031	Gallus gallus	Arf4;Ubb;Gabarapl2		R-GGA-8868658;R-GGA-6811417;R-GGA-8868651;R-GGA-8868659;R-GGA-8868071;R-GGA-8871194;R-GGA-6807868;R-GGA-8868230;R-GGA-8868072;R-GGA-8868660;R-GGA-6807872;R-GGA-8868661;R-GGA-6811418;R-GGA-8867756;R-GGA-8866279;R-GGA-8868236;R-GGA-917693;R-GGA-917700;R-GGA-6807877;R-GGA-917696;R-GGA-8854588;R-GGA-8868648;R-GGA-917730
R-BTA-73857	RNA Polymerase II Transcription	22	980	0.0917431	1	1	52	328	0.0394705	9913	Bos taurus	Psmc6;Psmd6;Psmb4;Psma6;Prdx5;Psmd3;Psmb1;H3f3b;Lamtor2;Psmb3;Prdx1;Psma1;Eaf1;Nabp1;U2af1;Psmd1;Ywhag;Cox6b1;Psmd11;Usp9x;Ubb;Psma7		R-BTA-8957265;R-BTA-8956684;R-BTA-5631885;R-BTA-6804942;R-BTA-112396;R-BTA-8937113;R-BTA-8952419;R-BTA-112395;R-BTA-112392;R-BTA-8952408;R-BTA-8937050;R-BTA-112385;R-BTA-8939706;R-BTA-8939801;R-BTA-8937022;R-BTA-8952382;R-BTA-8936481;R-BTA-2176502;R-BTA-2176503;R-BTA-6804253;R-BTA-870479;R-BTA-9009308;R-BTA-5631903;R-BTA-870449;R-BTA-113413;R-BTA-72180;R-BTA-113414;R-BTA-113411;R-BTA-113412;R-BTA-870437;R-BTA-6814549;R-BTA-6814885;R-BTA-8936608;R-BTA-380979;R-BTA-3215295;R-BTA-8936584;R-BTA-112381;R-BTA-2179276;R-BTA-6814559;R-BTA-6814555;R-BTA-2186780;R-BTA-6798373;R-BTA-8937016;R-BTA-2186767;R-BTA-163214;R-BTA-6804441;R-BTA-3215310;R-BTA-5632732;R-BTA-5632738;R-BTA-8936621;R-BTA-3341343;R-BTA-9614423
R-SSC-109582	Hemostasis	10	654	0.0617156	1	1	44	286	0.035092	9823	Sus scrofa	Serpinb8;Ehd1;Fga;Adra2b;Psap;Gnb2;Fgg;Anxa5;Cd36;Klc1		R-SSC-114558;R-SSC-354124;R-SSC-429415;R-SSC-390663;R-SSC-428918;R-SSC-354087;R-SSC-428917;R-SSC-392202;R-SSC-392195;R-SSC-392187;R-SSC-428909;R-SSC-159001;R-SSC-481044;R-SSC-140851;R-SSC-481007;R-SSC-114552;R-SSC-482772;R-SSC-354073;R-SSC-983266;R-SSC-983259;R-SSC-428752;R-SSC-140842;R-SSC-377644;R-SSC-428750;R-SSC-372705;R-SSC-140840;R-SSC-377643;R-SSC-372697;R-SSC-372693;R-SSC-428749;R-SSC-377641;R-SSC-140599;R-SSC-1011576;R-SSC-377640;R-SSC-351341;R-SSC-397891;R-SSC-397835;R-SSC-354165;R-SSC-396996;R-SSC-418576;R-SSC-429441;R-SSC-392870;R-SSC-983194;R-SSC-354149
R-BTA-9716542	Signaling by Rho GTPases, Miro GTPases and RHOBTB3	13	660	0.0617862	1	1	27	176	0.0211793	9913	Bos taurus	Nudc;H3f3b;Arhgef2;Arpc2;Ctnna1;Klc1;Ywhag;Usp9x;Ppp2r5e;Txnl1;Rangap1;Tax1bp3;S100a9		R-BTA-5625774;R-BTA-5625848;R-BTA-5672304;R-BTA-5625849;R-BTA-2197690;R-BTA-9696268;R-BTA-9018794;R-BTA-5672083;R-BTA-8980691;R-BTA-5668629;R-BTA-5666216;R-BTA-9018766;R-BTA-5625797;R-BTA-9018787;R-BTA-9696266;R-BTA-75016;R-BTA-2029466;R-BTA-5666169;R-BTA-5625796;R-BTA-9626848;R-BTA-5666160;R-BTA-5625784;R-BTA-5666129;R-BTA-2029473;R-BTA-9018778;R-BTA-9696271;R-BTA-5625870
R-MMU-74160	Gene expression (Transcription)	25	1125	0.102133	1	1	63	411	0.0479021	10090	Mus musculus	Psma6;Psme3;Psma1;Nabp1;U2af1;Ywhag;Psmd11;Ubb;Psmb5;Psmd6;Psmb4;Prdx5;Psmd3;Psmb1;H3f3b;Lamtor2;Psmb3;Cycs;Prdx1;Eaf1;Psmd1;Cox6b1;Usp9x;Trp53inp1;Psma7		R-MMU-9009308;R-MMU-6814549;R-MMU-112381;R-MMU-8936621;R-MMU-3215251;R-MMU-112392;R-MMU-5631903;R-MMU-2179276;R-MMU-112385;R-MMU-6814885;R-MMU-112379;R-MMU-8936608;R-MMU-380979;R-MMU-870449;R-MMU-5689972;R-MMU-212222;R-MMU-8936584;R-MMU-6804441;R-MMU-2176502;R-MMU-2176503;R-MMU-870479;R-MMU-3341343;R-MMU-8952382;R-MMU-6814555;R-MMU-212269;R-MMU-9842833;R-MMU-8937113;R-MMU-8952408;R-MMU-113413;R-MMU-6804879;R-MMU-113412;R-MMU-113411;R-MMU-6804942;R-MMU-8937050;R-MMU-3215310;R-MMU-9614423;R-MMU-112396;R-MMU-8957265;R-MMU-6799409;R-MMU-8939706;R-MMU-8939801;R-MMU-3215295;R-MMU-112395;R-MMU-8937022;R-MMU-72180;R-MMU-8956684;R-MMU-212263;R-MMU-8937016;R-MMU-6804724;R-MMU-6798373;R-MMU-8952419;R-MMU-5632732;R-MMU-2186780;R-MMU-5632738;R-MMU-163214;R-MMU-113429;R-MMU-6804253;R-MMU-113414;R-MMU-6814559;R-MMU-2186767;R-MMU-5631885;R-MMU-870437;R-MMU-8936481
R-MMU-212436	Generic Transcription Pathway	22	870	0.0789832	1	1	43	284	0.0331002	10090	Mus musculus	Psmb5;Psmd6;Psmb4;Psma6;Prdx5;Psmd3;Psmb1;H3f3b;Psme3;Lamtor2;Psmb3;Cycs;Prdx1;Psma1;Psmd1;Ywhag;Cox6b1;Psmd11;Usp9x;Trp53inp1;Ubb;Psma7		R-MMU-9009308;R-MMU-8936621;R-MMU-3215251;R-MMU-5631903;R-MMU-6798373;R-MMU-2179276;R-MMU-8952419;R-MMU-5632732;R-MMU-8936608;R-MMU-380979;R-MMU-2186780;R-MMU-870449;R-MMU-5632738;R-MMU-163214;R-MMU-6804253;R-MMU-5689972;R-MMU-8936584;R-MMU-2186767;R-MMU-6804441;R-MMU-2176502;R-MMU-2176503;R-MMU-870479;R-MMU-3341343;R-MMU-8952382;R-MMU-5631885;R-MMU-8937113;R-MMU-8952408;R-MMU-6804879;R-MMU-6804942;R-MMU-870437;R-MMU-8937050;R-MMU-3215310;R-MMU-9614423;R-MMU-8957265;R-MMU-6799409;R-MMU-8939706;R-MMU-8939801;R-MMU-3215295;R-MMU-8937022;R-MMU-8936481;R-MMU-8956684;R-MMU-8937016;R-MMU-6804724
R-MMU-162582	Signal Transduction	41	2461	0.223423	1	1	269	1814	0.211422	10090	Mus musculus	Kl;Psma6;Adra2b;Nudc;Psme3;Arhgef2;Psma1;Csnk1a1;Adm;Klc1;Ywhag;Atp6v1e1;Sav1;Psmd11;Ubb;Mkrn1;Txnl1;Rangap1;Tax1bp3;Cxcl1;Psmb5;Psmd6;Psmb4;Spint1;Psmd3;Psmb1;H3f3b;Lamtor2;Psmb3;Dnajb1;Arpc2;Psmd1;Ctnna1;Fkbp4;Eif4e;Usp9x;Ppp2r5e;Psap;Ptges3;Gnb2;Psma7		R-MMU-8857925;R-MMU-4641129;R-MMU-381612;R-MMU-9011984;R-MMU-9696271;R-MMU-2028555;R-MMU-9011981;R-MMU-9696268;R-MMU-870449;R-MMU-5610746;R-MMU-390663;R-MMU-5610742;R-MMU-870479;R-MMU-2028589;R-MMU-5672828;R-MMU-8875183;R-MMU-4641159;R-MMU-1358789;R-MMU-5672824;R-MMU-5666129;R-MMU-209566;R-MMU-5687112;R-MMU-5672304;R-MMU-209536;R-MMU-9011985;R-MMU-5610754;R-MMU-5672083;R-MMU-5610758;R-MMU-1295621;R-MMU-5610760;R-MMU-2028635;R-MMU-1358795;R-MMU-9626914;R-MMU-1358792;R-MMU-420883;R-MMU-5666216;R-MMU-9653514;R-MMU-2028629;R-MMU-1358797;R-MMU-5653936;R-MMU-5653968;R-MMU-5653974;R-MMU-1358790;R-MMU-5672843;R-MMU-5666160;R-MMU-5675431;R-MMU-2028591;R-MMU-5666169;R-MMU-2028673;R-MMU-2028675;R-MMU-6800299;R-MMU-8944454;R-MMU-2028679;R-MMU-5635856;R-MMU-5654167;R-MMU-2028670;R-MMU-8850992;R-MMU-9793679;R-MMU-5656064;R-MMU-6800200;R-MMU-5654165;R-MMU-5654149;R-MMU-5635854;R-MMU-5252133;R-MMU-9709547;R-MMU-6800198;R-MMU-379044;R-MMU-9018766;R-MMU-380979;R-MMU-1918095;R-MMU-9038161;R-MMU-1918092;R-MMU-750988;R-MMU-2187368;R-MMU-749456;R-MMU-5674130;R-MMU-9018778;R-MMU-749454;R-MMU-2187382;R-MMU-5654672;R-MMU-5674132;R-MMU-5357757;R-MMU-749453;R-MMU-379048;R-MMU-5357477;R-MMU-751001;R-MMU-750993;R-MMU-5674022;R-MMU-2029473;R-MMU-749448;R-MMU-749446;R-MMU-749452;R-MMU-934604;R-MMU-5654690;R-MMU-5633040;R-MMU-4608852;R-MMU-2028284;R-MMU-9018787;R-MMU-5654692;R-MMU-4608855;R-MMU-5654684;R-MMU-2197690;R-MMU-751024;R-MMU-2160935;R-MMU-751019;R-MMU-1253282;R-MMU-5654679;R-MMU-5654673;R-MMU-201685;R-MMU-751039;R-MMU-751029;R-MMU-190268;R-MMU-751027;R-MMU-5654677;R-MMU-2160931;R-MMU-380073;R-MMU-3965444;R-MMU-3965447;R-MMU-9696266;R-MMU-5357845;R-MMU-870437;R-MMU-9018794;R-MMU-1504193;R-MMU-420214;R-MMU-1504190;R-MMU-5654571;R-MMU-109699;R-MMU-5654573;R-MMU-5672965;R-MMU-195251;R-MMU-5654569;R-MMU-8964317;R-MMU-2179276;R-MMU-182993;R-MMU-9818975;R-MMU-8964271;R-MMU-167419;R-MMU-5654560;R-MMU-392300;R-MMU-8952716;R-MMU-3640874;R-MMU-5362448;R-MMU-392295;R-MMU-8952726;R-MMU-9013023;R-MMU-167433;R-MMU-2176502;R-MMU-167429;R-MMU-2176503;R-MMU-5654592;R-MMU-195275;R-MMU-5654594;R-MMU-8948757;R-MMU-183036;R-MMU-5654596;R-MMU-8948775;R-MMU-8964634;R-MMU-5654587;R-MMU-5654591;R-MMU-195280;R-MMU-8964604;R-MMU-5654582;R-MMU-8964605;R-MMU-8964614;R-MMU-5654584;R-MMU-8941623;R-MMU-5654586;R-MMU-1977296;R-MMU-5654575;R-MMU-5336182;R-MMU-8964599;R-MMU-5654578;R-MMU-5336184;R-MMU-195287;R-MMU-5693108;R-MMU-3322429;R-MMU-9036301;R-MMU-9036307;R-MMU-183089;R-MMU-195300;R-MMU-2316434;R-MMU-183084;R-MMU-205039;R-MMU-2186780;R-MMU-183051;R-MMU-195283;R-MMU-5654597;R-MMU-2186767;R-MMU-5654600;R-MMU-165680;R-MMU-377186;R-MMU-8948832;R-MMU-2029466;R-MMU-5610722;R-MMU-75016;R-MMU-398040;R-MMU-165718;R-MMU-2130282;R-MMU-398193;R-MMU-2130286;R-MMU-205118;R-MMU-165692;R-MMU-195318;R-MMU-2130279;R-MMU-195304;R-MMU-8980691;R-MMU-419166;R-MMU-165708;R-MMU-9716947;R-MMU-4641256;R-MMU-6807118;R-MMU-4641260;R-MMU-9796342;R-MMU-173542;R-MMU-9796346;R-MMU-8848829;R-MMU-5635868;R-MMU-204947;R-MMU-9716913;R-MMU-5672957;R-MMU-4641253;R-MMU-6807106;R-MMU-8875443;R-MMU-5635864;R-MMU-5654392;R-MMU-4641246;R-MMU-74723;R-MMU-8944457;R-MMU-4641236;R-MMU-8851011;R-MMU-2028692;R-MMU-8939204;R-MMU-2028697;R-MMU-5690250;R-MMU-9796387;R-MMU-2169046;R-MMU-5690245;R-MMU-9796617;R-MMU-6807206;R-MMU-9796626;R-MMU-6807134;R-MMU-205008;R-MMU-8982637;R-MMU-8982640;R-MMU-5672961;R-MMU-9796368;R-MMU-447074;R-MMU-9021523;R-MMU-5658424;R-MMU-373813;R-MMU-5658430;R-MMU-9817400;R-MMU-191062;R-MMU-9817362;R-MMU-1912357;R-MMU-9815507;R-MMU-9815510;R-MMU-5229343;R-MMU-8964241;R-MMU-112271;R-MMU-167408;R-MMU-3640872;R-MMU-3640861;R-MMU-182986;R-MMU-9021601;R-MMU-9021596;R-MMU-5362412;R-MMU-2176452;R-MMU-9021600
R-XTR-1640170	Cell Cycle	6	371	0.0554725	1	1	32	217	0.042358	8364	Xenopus tropicalis	Ppp2r5e;Nudc;Rangap1;Ywhag;Ran;Rbx1		R-XTR-8853496;R-XTR-9648114;R-XTR-8854041;R-XTR-68946;R-XTR-375302;R-XTR-380283;R-XTR-2484822;R-XTR-3000449;R-XTR-9624845;R-XTR-380303;R-XTR-2467809;R-XTR-2574840;R-XTR-9624876;R-XTR-3000310;R-XTR-9624893;R-XTR-2574845;R-XTR-3000319;R-XTR-141409;R-XTR-380272;R-XTR-156682;R-XTR-380311;R-XTR-141422;R-XTR-8853405;R-XTR-141431;R-XTR-8853419;R-XTR-1638803;R-XTR-141439;R-XTR-380316;R-XTR-380455;R-XTR-2468287;R-XTR-380508;R-XTR-1638821
R-XTR-69278	Cell Cycle, Mitotic	6	332	0.0496411	1	1	28	192	0.037478	8364	Xenopus tropicalis	Ppp2r5e;Nudc;Rangap1;Ywhag;Ran;Rbx1		R-XTR-8853496;R-XTR-9648114;R-XTR-8854041;R-XTR-68946;R-XTR-375302;R-XTR-380283;R-XTR-2484822;R-XTR-3000449;R-XTR-9624845;R-XTR-380303;R-XTR-2467809;R-XTR-2574840;R-XTR-9624876;R-XTR-3000310;R-XTR-9624893;R-XTR-2574845;R-XTR-3000319;R-XTR-380272;R-XTR-156682;R-XTR-380311;R-XTR-8853405;R-XTR-8853419;R-XTR-1638803;R-XTR-380316;R-XTR-380455;R-XTR-2468287;R-XTR-380508;R-XTR-1638821
R-GGA-5653656	Vesicle-mediated transport	4	616	0.0693147	1	1	23	158	0.0223353	9031	Gallus gallus	Arf4;Ubb;Gabarapl2		R-GGA-8868658;R-GGA-6811417;R-GGA-8868651;R-GGA-8868659;R-GGA-8868071;R-GGA-8871194;R-GGA-6807868;R-GGA-8868230;R-GGA-8868072;R-GGA-8868660;R-GGA-6807872;R-GGA-8868661;R-GGA-6811418;R-GGA-8867756;R-GGA-8866279;R-GGA-8868236;R-GGA-917693;R-GGA-917700;R-GGA-6807877;R-GGA-917696;R-GGA-8854588;R-GGA-8868648;R-GGA-917730
R-CFA-372790	Signaling by GPCR	6	698	0.0696468	1	1	47	323	0.0409742	9615	Canis familiaris	Adra2b;Psap;Arhgef2;Gnb2;Prkar1a;Adm		R-CFA-8964241;R-CFA-751039;R-CFA-751029;R-CFA-390663;R-CFA-167419;R-CFA-420883;R-CFA-112271;R-CFA-751024;R-CFA-751019;R-CFA-751027;R-CFA-111925;R-CFA-8964634;R-CFA-8982640;R-CFA-9036301;R-CFA-8964605;R-CFA-167408;R-CFA-9036307;R-CFA-751001;R-CFA-8964614;R-CFA-8982637;R-CFA-8964604;R-CFA-749456;R-CFA-380073;R-CFA-8964599;R-CFA-9626914;R-CFA-749454;R-CFA-750993;R-CFA-750988;R-CFA-8964317;R-CFA-398193;R-CFA-749453;R-CFA-5336184;R-CFA-749452;R-CFA-398040;R-CFA-419166;R-CFA-392295;R-CFA-8964271;R-CFA-381612;R-CFA-5336182;R-CFA-420214;R-CFA-392300;R-CFA-749448;R-CFA-167429;R-CFA-749446;R-CFA-379048;R-CFA-167433;R-CFA-8951727
R-SSC-372790	Signaling by GPCR	6	744	0.0702085	1	1	47	323	0.0396319	9823	Sus scrofa	Cxcl12;Adra2b;Psap;Arhgef2;Gnb2;Adm		R-SSC-750993;R-SSC-8982640;R-SSC-8964317;R-SSC-750988;R-SSC-112271;R-SSC-8982637;R-SSC-749456;R-SSC-390663;R-SSC-749454;R-SSC-380073;R-SSC-749453;R-SSC-8964271;R-SSC-5336184;R-SSC-9626914;R-SSC-5336182;R-SSC-9036307;R-SSC-9036301;R-SSC-749452;R-SSC-420214;R-SSC-419166;R-SSC-381612;R-SSC-379044;R-SSC-8964241;R-SSC-379048;R-SSC-167433;R-SSC-420883;R-SSC-167429;R-SSC-398193;R-SSC-749448;R-SSC-167419;R-SSC-749446;R-SSC-8964634;R-SSC-8964614;R-SSC-751039;R-SSC-8964605;R-SSC-392300;R-SSC-751029;R-SSC-8964604;R-SSC-398040;R-SSC-751027;R-SSC-392295;R-SSC-751024;R-SSC-8964599;R-SSC-751019;R-SSC-374214;R-SSC-167408;R-SSC-751001
R-CFA-73857	RNA Polymerase II Transcription	22	753	0.0751347	1	1	46	322	0.0408474	9615	Canis familiaris	Psmb5;Psmd6;Psmc5;Plk3;Prdx5;Rraga;Psmd3;Psmc2;Psmb1;Lamtor2;Psmb3;Psma1;Eaf1;Nabp1;U2af1;Psmd1;Ywhag;Rbx1;Psmd11;Cdk6;Ubb;Psma7		R-CFA-113411;R-CFA-5689972;R-CFA-3215310;R-CFA-8939801;R-CFA-3215295;R-CFA-6804942;R-CFA-2179276;R-CFA-6804879;R-CFA-8939706;R-CFA-6804253;R-CFA-112396;R-CFA-6804724;R-CFA-6814885;R-CFA-8939688;R-CFA-2186780;R-CFA-6814549;R-CFA-870449;R-CFA-2186767;R-CFA-112392;R-CFA-2176503;R-CFA-2176502;R-CFA-112395;R-CFA-6798373;R-CFA-6804441;R-CFA-8938853;R-CFA-6802973;R-CFA-6805285;R-CFA-112385;R-CFA-8952419;R-CFA-112381;R-CFA-72180;R-CFA-8952408;R-CFA-112379;R-CFA-5632732;R-CFA-9614423;R-CFA-6814559;R-CFA-5632738;R-CFA-6814555;R-CFA-113413;R-CFA-380979;R-CFA-8952382;R-CFA-9009308;R-CFA-113412;R-CFA-113429;R-CFA-3341343;R-CFA-113414
R-DDI-392499	Metabolism of proteins	18	819	0.214848	1	1	36	253	0.103476	44689	Dictyostelium discoideum	Psmb5;Cct3;Psmd6;Psma6;Psmd3;Psme3;Psmb3;Psma1;Psmd1;Rpl38;Eif3d;Psmd11;Rpl30;Eif5a;Cct8;Psma7;Commd2;Cct4		R-DDI-8956040;R-DDI-391266;R-DDI-204662;R-DDI-6814119;R-DDI-8956045;R-DDI-5689539;R-DDI-8952626;R-DDI-8952044;R-DDI-6814124;R-DDI-6814120;R-DDI-8952630;R-DDI-9755306;R-DDI-5665871;R-DDI-8955289;R-DDI-8956099;R-DDI-72671;R-DDI-8952631;R-DDI-8955285;R-DDI-8952620;R-DDI-72676;R-DDI-8956200;R-DDI-8952618;R-DDI-72672;R-DDI-72673;R-DDI-156826;R-DDI-156823;R-DDI-72691;R-DDI-72697;R-DDI-8952039;R-DDI-204647;R-DDI-72621;R-DDI-204617;R-DDI-1799332;R-DDI-8952639;R-DDI-8952638;R-DDI-5665854
R-DRE-392499	Metabolism of proteins	28	959	0.172513	1	1	44	312	0.0779415	7955	Danio rerio	Psmc6;Psmc5;Rab21;Mrpl35;Psmc2;Psme3;Psma1;Trim47;Rpl38;Mrps14;Eif3d;Eif5a;Rpl30;Commd2;Cct4;Mrpl20;Psmb5;Cct3;Psmd6;Rab10;Rraga;Psmd3;Psmb1;Psmb3;Psmd1;Rbx1;Eif5;Fdx1		R-DRE-72691;R-DRE-8955241;R-DRE-72676;R-DRE-8956103;R-DRE-6814120;R-DRE-1799332;R-DRE-6814124;R-DRE-72673;R-DRE-9758090;R-DRE-8955245;R-DRE-8955285;R-DRE-8956106;R-DRE-3000434;R-DRE-8955289;R-DRE-204617;R-DRE-8932355;R-DRE-8956040;R-DRE-156826;R-DRE-204647;R-DRE-8952039;R-DRE-156823;R-DRE-8956200;R-DRE-5419281;R-DRE-9755303;R-DRE-8870469;R-DRE-8870466;R-DRE-8952044;R-DRE-5697009;R-DRE-6793591;R-DRE-9755306;R-DRE-5665854;R-DRE-8938815;R-DRE-5665871;R-DRE-8938829;R-DRE-204662;R-DRE-9755505;R-DRE-5689539;R-DRE-8956045;R-DRE-9755507;R-DRE-72621;R-DRE-5419261;R-DRE-6814119;R-DRE-8956099;R-DRE-72697
R-HSA-372790	Signaling by GPCR	8	876	0.0560461	1	1	55	392	0.0261333	9606	Homo sapiens	Cxcl12;Adra2b;Psap;Arhgef2;Gnb2;Prkar1a;Cxcl1;Adm		R-HSA-390663;R-HSA-749448;R-HSA-9036301;R-HSA-749454;R-HSA-749453;R-HSA-749452;R-HSA-750988;R-HSA-167429;R-HSA-167433;R-HSA-749446;R-HSA-8964614;R-HSA-112271;R-HSA-8964634;R-HSA-751001;R-HSA-420883;R-HSA-8964241;R-HSA-750993;R-HSA-9036307;R-HSA-749456;R-HSA-9036308;R-HSA-751019;R-HSA-379044;R-HSA-8964271;R-HSA-8951727;R-HSA-5336182;R-HSA-381612;R-HSA-5336184;R-HSA-380073;R-HSA-379048;R-HSA-751013;R-HSA-9626914;R-HSA-373813;R-HSA-751039;R-HSA-111925;R-HSA-751027;R-HSA-751024;R-HSA-744887;R-HSA-744886;R-HSA-751029;R-HSA-374214;R-HSA-8964317;R-HSA-419166;R-HSA-9624014;R-HSA-398040;R-HSA-392295;R-HSA-8982637;R-HSA-392300;R-HSA-420214;R-HSA-167408;R-HSA-8964604;R-HSA-8964605;R-HSA-398193;R-HSA-8982640;R-HSA-167419;R-HSA-8964599
R-BTA-212436	Generic Transcription Pathway	19	854	0.0799476	1	1	38	272	0.0327316	9913	Bos taurus	Psmc6;Psmd6;Psmb4;Psma6;Prdx5;Psmd3;Psmb1;H3f3b;Lamtor2;Psmb3;Prdx1;Psma1;Psmd1;Ywhag;Cox6b1;Psmd11;Usp9x;Ubb;Psma7		R-BTA-8957265;R-BTA-8936608;R-BTA-8956684;R-BTA-380979;R-BTA-5631885;R-BTA-3215295;R-BTA-8936584;R-BTA-6804942;R-BTA-8937113;R-BTA-8952419;R-BTA-2179276;R-BTA-8952408;R-BTA-8937050;R-BTA-8939706;R-BTA-8939801;R-BTA-8937022;R-BTA-8952382;R-BTA-2186780;R-BTA-6798373;R-BTA-8936481;R-BTA-2176502;R-BTA-8937016;R-BTA-2176503;R-BTA-6804253;R-BTA-2186767;R-BTA-870479;R-BTA-163214;R-BTA-9009308;R-BTA-5631903;R-BTA-6804441;R-BTA-870449;R-BTA-3215310;R-BTA-5632732;R-BTA-5632738;R-BTA-8936621;R-BTA-3341343;R-BTA-870437;R-BTA-9614423
R-MMU-372790	Signaling by GPCR	6	781	0.0709033	1	1	47	340	0.039627	10090	Mus musculus	Adra2b;Psap;Arhgef2;Gnb2;Cxcl1;Adm		R-MMU-9626914;R-MMU-379044;R-MMU-381612;R-MMU-9036301;R-MMU-373813;R-MMU-9036307;R-MMU-420883;R-MMU-8964317;R-MMU-751024;R-MMU-8964271;R-MMU-167419;R-MMU-751019;R-MMU-392300;R-MMU-751039;R-MMU-392295;R-MMU-390663;R-MMU-167433;R-MMU-751029;R-MMU-167429;R-MMU-751027;R-MMU-8964241;R-MMU-750988;R-MMU-380073;R-MMU-749456;R-MMU-112271;R-MMU-749454;R-MMU-398040;R-MMU-167408;R-MMU-749453;R-MMU-379048;R-MMU-8964634;R-MMU-398193;R-MMU-751001;R-MMU-750993;R-MMU-8964604;R-MMU-8964605;R-MMU-749448;R-MMU-8964614;R-MMU-749446;R-MMU-420214;R-MMU-8982637;R-MMU-5336182;R-MMU-419166;R-MMU-8982640;R-MMU-8964599;R-MMU-5336184;R-MMU-749452
R-BTA-372790	Signaling by GPCR	6	750	0.0702116	1	1	45	327	0.0393502	9913	Bos taurus	Cxcl12;Adra2b;Psap;Arhgef2;Gnb2;Adm		R-BTA-749453;R-BTA-8964241;R-BTA-112271;R-BTA-398193;R-BTA-167429;R-BTA-167433;R-BTA-749452;R-BTA-8964634;R-BTA-167419;R-BTA-398040;R-BTA-8964605;R-BTA-8964614;R-BTA-392295;R-BTA-8982640;R-BTA-420883;R-BTA-8964604;R-BTA-392300;R-BTA-8964599;R-BTA-8982637;R-BTA-380073;R-BTA-379048;R-BTA-5336182;R-BTA-749448;R-BTA-5336184;R-BTA-751029;R-BTA-8964317;R-BTA-749446;R-BTA-9626914;R-BTA-167408;R-BTA-751039;R-BTA-751027;R-BTA-8964271;R-BTA-751019;R-BTA-379044;R-BTA-751024;R-BTA-374214;R-BTA-390663;R-BTA-419166;R-BTA-381612;R-BTA-751001;R-BTA-420214;R-BTA-750988;R-BTA-750993;R-BTA-749454;R-BTA-749456
R-RNO-73857	RNA Polymerase II Transcription	20	896	0.0852278	1	1	44	320	0.0386333	10116	Rattus norvegicus	Psmc6;Psmd6;Psmb4;Psma6;Prdx5;Psmd3;Psmb1;Psmb3;Prdx1;Psma1;Eaf1;Nabp1;U2af1;Psmd1;Ywhag;Cox6b1;Psmd11;Cdk6;Ubb;Psma7		R-RNO-113412;R-RNO-113413;R-RNO-8952382;R-RNO-3215295;R-RNO-113414;R-RNO-8952408;R-RNO-113429;R-RNO-5631903;R-RNO-6798373;R-RNO-8957265;R-RNO-113411;R-RNO-5689972;R-RNO-8938853;R-RNO-3341343;R-RNO-6814549;R-RNO-6814885;R-RNO-163214;R-RNO-8956684;R-RNO-9614423;R-RNO-112396;R-RNO-870449;R-RNO-6804441;R-RNO-6804253;R-RNO-112392;R-RNO-2179276;R-RNO-6814559;R-RNO-112395;R-RNO-5631885;R-RNO-5632732;R-RNO-2186780;R-RNO-6814555;R-RNO-6804879;R-RNO-112385;R-RNO-5632738;R-RNO-6804942;R-RNO-2186767;R-RNO-72180;R-RNO-2176502;R-RNO-8952419;R-RNO-2176503;R-RNO-112381;R-RNO-3215310;R-RNO-112379;R-RNO-6804724
R-DME-72203	Processing of Capped Intron-Containing Pre-mRNA	1	205	0.0343614	1	1	3	22	0.00442478	7227	Drosophila melanogaster	Eif4e		R-DME-158484;R-DME-159050;R-DME-158447
R-SSC-73857	RNA Polymerase II Transcription	21	953	0.0899311	1	1	43	328	0.0402454	9823	Sus scrofa	Psmc6;Psmd6;Psma6;Rraga;Psmd3;Psmb1;Psme3;Lamtor2;Psmb3;Prdx1;Psma1;Eaf1;Med8;U2af1;Psmd1;Ywhag;Rbx1;Psmd11;Usp9x;Ubb;Psma7		R-SSC-3215310;R-SSC-9009308;R-SSC-5631885;R-SSC-870479;R-SSC-870449;R-SSC-3215295;R-SSC-112396;R-SSC-6804942;R-SSC-8952419;R-SSC-112395;R-SSC-870437;R-SSC-3341343;R-SSC-112392;R-SSC-8952408;R-SSC-112385;R-SSC-6798373;R-SSC-2179276;R-SSC-8952382;R-SSC-380979;R-SSC-112381;R-SSC-2186780;R-SSC-8957265;R-SSC-2176503;R-SSC-112379;R-SSC-6804253;R-SSC-2176502;R-SSC-5631903;R-SSC-8956684;R-SSC-9614423;R-SSC-113429;R-SSC-72180;R-SSC-2186767;R-SSC-113414;R-SSC-8939801;R-SSC-113413;R-SSC-212352;R-SSC-8939706;R-SSC-6804441;R-SSC-5632738;R-SSC-113412;R-SSC-113411;R-SSC-5632732;R-SSC-8939688
R-SSC-194315	Signaling by Rho GTPases	14	649	0.0612437	1	1	23	176	0.0215951	9823	Sus scrofa	Nudc;Arhgef2;Arpc2;Efhd2;Ctnna1;Klc1;Ywhag;Hsp90ab1;Usp9x;Txnl1;Rangap1;Tax1bp3;S100a9;S100a8		R-SSC-8980691;R-SSC-5668629;R-SSC-9018787;R-SSC-5666129;R-SSC-9018778;R-SSC-5666216;R-SSC-9018766;R-SSC-5672083;R-SSC-9696271;R-SSC-75016;R-SSC-2029466;R-SSC-9018794;R-SSC-9696266;R-SSC-9693198;R-SSC-9626848;R-SSC-9013023;R-SSC-9018785;R-SSC-5666169;R-SSC-2029473;R-SSC-5666160;R-SSC-9696268;R-SSC-2197690;R-SSC-5672304
R-GGA-212436	Generic Transcription Pathway	10	518	0.0582874	1	1	21	161	0.0227594	9031	Gallus gallus	Psma6;Rraga;Psmc2;Psmb1;Ubb;Psme3;Prdx1;Psma7;Ywhag		R-GGA-2186780;R-GGA-5631885;R-GGA-8952382;R-GGA-8956684;R-GGA-8952408;R-GGA-2176503;R-GGA-5632738;R-GGA-2176502;R-GGA-5632732;R-GGA-380979;R-GGA-6804253;R-GGA-2186767;R-GGA-6804942;R-GGA-6798373;R-GGA-5631903;R-GGA-8939706;R-GGA-9009308;R-GGA-8952419;R-GGA-9614423;R-GGA-3341343;R-GGA-8939801
R-XTR-9012999	RHO GTPase cycle	5	304	0.0454545	1	1	10	77	0.0150303	8364	Xenopus tropicalis	Usp9x;Arhgef2;Txnl1;Efhd2;Hsp90ab1		R-XTR-9018766;R-XTR-9696268;R-XTR-9013023;R-XTR-9018778;R-XTR-9693198;R-XTR-9018794;R-XTR-8980691;R-XTR-9018785;R-XTR-9696271;R-XTR-9018787
R-XTR-392499	Metabolism of proteins	17	1189	0.177781	1	1	52	401	0.0782744	8364	Xenopus tropicalis	Cct3;Psmc5;Fga;Rraga;Rpl38;Eif4e;Eif3d;Rbx1;Hspa9;Usp9x;Rpl30;Eif5a;Eif5;Rangap1;Cct8;Hnrnpk;Commd2		R-XTR-9755505;R-XTR-72671;R-XTR-72672;R-XTR-72673;R-XTR-8952626;R-XTR-72676;R-XTR-72691;R-XTR-9755507;R-XTR-8952630;R-XTR-72697;R-XTR-8938815;R-XTR-8938829;R-XTR-3000449;R-XTR-8952631;R-XTR-8850527;R-XTR-8956025;R-XTR-8850534;R-XTR-5697009;R-XTR-6814121;R-XTR-6814124;R-XTR-9838035;R-XTR-8952618;R-XTR-8952638;R-XTR-8952639;R-XTR-9838289;R-XTR-8955241;R-XTR-8952620;R-XTR-8955245;R-XTR-8955285;R-XTR-8955289;R-XTR-8952625;R-XTR-8956045;R-XTR-4655355;R-XTR-8956103;R-XTR-204617;R-XTR-204647;R-XTR-8853503;R-XTR-8853514;R-XTR-6814119;R-XTR-8956106;R-XTR-6814120;R-XTR-8956200;R-XTR-204662;R-XTR-8952289;R-XTR-8956026;R-XTR-8956031;R-XTR-72621;R-XTR-1799332;R-XTR-4570499;R-XTR-8956040;R-XTR-156823;R-XTR-156826
R-DRE-597592	Post-translational protein modification	19	701	0.126102	1	1	31	242	0.0604547	7955	Danio rerio	Psmc6;Psmb5;Psmd6;Psmc5;Rab21;Rab10;Rraga;Psmd3;Psmc2;Psmb1;Psme3;Psmb3;Psma1;Psmd1;Trim47;Rbx1;Eif5a;Fdx1;Commd2		R-DRE-8955241;R-DRE-8956103;R-DRE-9758090;R-DRE-8955245;R-DRE-8955285;R-DRE-8956106;R-DRE-3000434;R-DRE-8955289;R-DRE-204617;R-DRE-8932355;R-DRE-8956040;R-DRE-204647;R-DRE-8952039;R-DRE-8956200;R-DRE-9755303;R-DRE-8870469;R-DRE-8870466;R-DRE-8952044;R-DRE-5697009;R-DRE-6793591;R-DRE-9755306;R-DRE-5665854;R-DRE-8938815;R-DRE-5665871;R-DRE-8938829;R-DRE-204662;R-DRE-9755505;R-DRE-5689539;R-DRE-8956045;R-DRE-9755507;R-DRE-8956099
R-SSC-9716542	Signaling by Rho GTPases, Miro GTPases and RHOBTB3	14	656	0.0619043	1	1	23	180	0.0220859	9823	Sus scrofa	Nudc;Arhgef2;Arpc2;Efhd2;Ctnna1;Klc1;Ywhag;Hsp90ab1;Usp9x;Txnl1;Rangap1;Tax1bp3;S100a9;S100a8		R-SSC-8980691;R-SSC-5668629;R-SSC-9018787;R-SSC-5666129;R-SSC-9018778;R-SSC-5666216;R-SSC-9018766;R-SSC-5672083;R-SSC-9696271;R-SSC-75016;R-SSC-2029466;R-SSC-9018794;R-SSC-9696266;R-SSC-9693198;R-SSC-9626848;R-SSC-9013023;R-SSC-9018785;R-SSC-5666169;R-SSC-2029473;R-SSC-5666160;R-SSC-9696268;R-SSC-2197690;R-SSC-5672304
R-CFA-74160	Gene expression (Transcription)	24	887	0.0885053	1	1	49	393	0.0498541	9615	Canis familiaris	Psmb5;Psmd6;Psmc5;Plk3;Prdx5;Rraga;Psmd3;Psmb1;Psmc2;Lamtor2;Psmb3;Mbd2;Eaf1;Psma1;Nabp1;U2af1;Psmd1;Ywhag;Rbx1;Psmd11;Cdk6;Ubb;Psma7;Ran		R-CFA-113411;R-CFA-8939801;R-CFA-6804942;R-CFA-6804879;R-CFA-8939706;R-CFA-112396;R-CFA-6804724;R-CFA-6814885;R-CFA-8939688;R-CFA-2186780;R-CFA-870449;R-CFA-2186767;R-CFA-112392;R-CFA-112395;R-CFA-6798373;R-CFA-8938853;R-CFA-427337;R-CFA-8952419;R-CFA-72180;R-CFA-8952408;R-CFA-5632732;R-CFA-9614423;R-CFA-5632738;R-CFA-113413;R-CFA-8952382;R-CFA-9009308;R-CFA-113412;R-CFA-113429;R-CFA-3341343;R-CFA-113414;R-CFA-5689972;R-CFA-3215310;R-CFA-3215295;R-CFA-2179276;R-CFA-6804253;R-CFA-5578744;R-CFA-6814549;R-CFA-2176503;R-CFA-2176502;R-CFA-6804441;R-CFA-6802973;R-CFA-6805285;R-CFA-112385;R-CFA-112381;R-CFA-112379;R-CFA-6814559;R-CFA-6814555;R-CFA-73718;R-CFA-380979
R-RNO-162582	Signal Transduction	40	2384	0.226767	1	1	218	1754	0.211759	10116	Rattus norvegicus	Psmc6;Cxcl12;Kl;Psma6;Adra2b;Nudc;Arhgef2;Prkar1a;Psma1;Csnk1a1;Adm;Klc1;Ywhag;Atp6v1e1;Sav1;Psmd11;Ubb;Mkrn1;Txnl1;Rangap1;Tax1bp3;Cxcl1;Psmd6;Psmb4;Spint1;Jun;Psmd3;Psmb1;Psmb3;Dnajb1;Arpc2;Psmd1;Fkbp4;Hsp90ab1;Rbx1;Ppp2r5e;Psap;Ptges3;Gnb2;Psma7		R-RNO-5672957;R-RNO-183051;R-RNO-5687112;R-RNO-3640861;R-RNO-1358797;R-RNO-5357757;R-RNO-2029473;R-RNO-1358792;R-RNO-183036;R-RNO-8964614;R-RNO-8964634;R-RNO-1358795;R-RNO-5635864;R-RNO-2197690;R-RNO-8964604;R-RNO-191062;R-RNO-5635868;R-RNO-3965444;R-RNO-183089;R-RNO-5610722;R-RNO-3640874;R-RNO-4608852;R-RNO-5672961;R-RNO-3640872;R-RNO-4608855;R-RNO-183084;R-RNO-109699;R-RNO-2028284;R-RNO-9038161;R-RNO-5658430;R-RNO-5658424;R-RNO-3322429;R-RNO-201685;R-RNO-5357845;R-RNO-8980691;R-RNO-4641129;R-RNO-5252133;R-RNO-8857925;R-RNO-205039;R-RNO-9009371;R-RNO-2028555;R-RNO-9815507;R-RNO-205008;R-RNO-9815510;R-RNO-204947;R-RNO-9796617;R-RNO-9796626;R-RNO-870449;R-RNO-9796387;R-RNO-6807106;R-RNO-1918092;R-RNO-5666160;R-RNO-6807118;R-RNO-5672083;R-RNO-5666129;R-RNO-420883;R-RNO-1295621;R-RNO-9817400;R-RNO-9817362;R-RNO-380073;R-RNO-9021523;R-RNO-2029466;R-RNO-8948757;R-RNO-8948775;R-RNO-5654149;R-RNO-5635854;R-RNO-5666216;R-RNO-182986;R-RNO-419166;R-RNO-6807134;R-RNO-1918095;R-RNO-5666169;R-RNO-75016;R-RNO-1358790;R-RNO-5654392;R-RNO-9013023;R-RNO-1358789;R-RNO-2187382;R-RNO-2160931;R-RNO-182993;R-RNO-5656064;R-RNO-2160935;R-RNO-5654165;R-RNO-9818975;R-RNO-5675431;R-RNO-5635855;R-RNO-8941623;R-RNO-6807206;R-RNO-8948832;R-RNO-5654167;R-RNO-5635856;R-RNO-2187368;R-RNO-5362412;R-RNO-8939204;R-RNO-9716913;R-RNO-9716947;R-RNO-2176452;R-RNO-195318;R-RNO-167419;R-RNO-167429;R-RNO-392300;R-RNO-195304;R-RNO-2179276;R-RNO-5674022;R-RNO-5362448;R-RNO-209536;R-RNO-9696266;R-RNO-1912357;R-RNO-209566;R-RNO-5654677;R-RNO-5654673;R-RNO-390663;R-RNO-5654672;R-RNO-2176502;R-RNO-2176503;R-RNO-934604;R-RNO-1977296;R-RNO-173542;R-RNO-373813;R-RNO-8875443;R-RNO-6800200;R-RNO-5336184;R-RNO-374214;R-RNO-9696268;R-RNO-5654692;R-RNO-5336182;R-RNO-6800198;R-RNO-111925;R-RNO-5693108;R-RNO-749453;R-RNO-5654684;R-RNO-9626914;R-RNO-5633040;R-RNO-5654690;R-RNO-9709547;R-RNO-9793679;R-RNO-1253282;R-RNO-5654679;R-RNO-2130286;R-RNO-9796368;R-RNO-9696271;R-RNO-2130279;R-RNO-1504193;R-RNO-8951727;R-RNO-1504213;R-RNO-2186780;R-RNO-9796342;R-RNO-2130282;R-RNO-9653514;R-RNO-9796346;R-RNO-2186767;R-RNO-2316434;R-RNO-1504190;R-RNO-6800299;R-RNO-5654578;R-RNO-5654582;R-RNO-8851011;R-RNO-5654571;R-RNO-8850992;R-RNO-2028591;R-RNO-5654575;R-RNO-5654573;R-RNO-5654569;R-RNO-4641159;R-RNO-2028589;R-RNO-5654560;R-RNO-9018766;R-RNO-74723;R-RNO-205118;R-RNO-190268;R-RNO-5654600;R-RNO-2169046;R-RNO-5690250;R-RNO-5654596;R-RNO-9018785;R-RNO-5654594;R-RNO-381612;R-RNO-5654597;R-RNO-5654587;R-RNO-5672965;R-RNO-5690245;R-RNO-2028629;R-RNO-5654592;R-RNO-2028635;R-RNO-5654591;R-RNO-5654584;R-RNO-9018778;R-RNO-5654586;R-RNO-8848829;R-RNO-420214;R-RNO-195275;R-RNO-2028697;R-RNO-195280;R-RNO-4641236;R-RNO-9018794;R-RNO-2028675;R-RNO-5610746;R-RNO-2028679;R-RNO-2028692;R-RNO-9018787;R-RNO-5229343;R-RNO-5610742;R-RNO-2028673;R-RNO-195251;R-RNO-2028670;R-RNO-8875183;R-RNO-4641260;R-RNO-195287;R-RNO-195300;R-RNO-379048;R-RNO-4641256;R-RNO-195283;R-RNO-4641253;R-RNO-5610754;R-RNO-4641246;R-RNO-5610760;R-RNO-5610758;R-RNO-5610749
R-RNO-388396	GPCR downstream signalling	7	633	0.0602112	1	1	13	105	0.0126766	10116	Rattus norvegicus	Cxcl12;Adra2b;Psap;Arhgef2;Gnb2;Prkar1a;Cxcl1		R-RNO-379048;R-RNO-8951727;R-RNO-111925;R-RNO-749453;R-RNO-167419;R-RNO-420883;R-RNO-8964614;R-RNO-167429;R-RNO-419166;R-RNO-8964634;R-RNO-392300;R-RNO-380073;R-RNO-8964604
R-CFA-194315	Signaling by Rho GTPases	10	642	0.0640591	1	1	21	176	0.0223265	9615	Canis familiaris	Ppp2r5e;Nudc;Arhgef2;Arpc2;Txnl1;Tax1bp3;Klc1;S100a9;Ywhag;Hsp90ab1		R-CFA-5666216;R-CFA-9018785;R-CFA-2197690;R-CFA-9696268;R-CFA-5668629;R-CFA-5666129;R-CFA-9696271;R-CFA-9013023;R-CFA-5672083;R-CFA-2029466;R-CFA-9018778;R-CFA-9018787;R-CFA-5666169;R-CFA-75016;R-CFA-2029473;R-CFA-9018766;R-CFA-8980691;R-CFA-9696266;R-CFA-9626848;R-CFA-5666160;R-CFA-9018794
R-HSA-74160	Gene expression (Transcription)	39	1941	0.124184	1	1	131	1103	0.0735333	9606	Homo sapiens	Psmc6;Psmc5;Psma6;Btg1;Psmc2;Psme3;Psma1;Nabp1;U2af1;Ywhag;Psmd11;Ubb;Psmb5;Psmd6;Psmb4;Plk3;Jun;Prdx5;Rraga;Psmd3;Psmb1;H3f3b;Lamtor2;Ddit3;Psmb3;Cycs;Prdx1;Mbd2;Eaf1;Med8;Psmd1;Rbx1;Cox6b1;Usp9x;Cdk6;Psma7;Ran		R-HSA-112385;R-HSA-8936584;R-HSA-5334097;R-HSA-2186785;R-HSA-8937097;R-HSA-427527;R-HSA-9842839;R-HSA-113411;R-HSA-5334099;R-HSA-113413;R-HSA-113412;R-HSA-9842835;R-HSA-113414;R-HSA-9842833;R-HSA-112392;R-HSA-9620891;R-HSA-112395;R-HSA-112396;R-HSA-433672;R-HSA-427528;R-HSA-8937113;R-HSA-113429;R-HSA-9009308;R-HSA-8937118;R-HSA-9622667;R-HSA-6806394;R-HSA-8936599;R-HSA-212252;R-HSA-8936616;R-HSA-8939688;R-HSA-9620915;R-HSA-9842868;R-HSA-5689972;R-HSA-212263;R-HSA-8936621;R-HSA-8936608;R-HSA-870437;R-HSA-5250938;R-HSA-9842876;R-HSA-3341343;R-HSA-212269;R-HSA-2186767;R-HSA-6814549;R-HSA-8939706;R-HSA-9842850;R-HSA-380979;R-HSA-6814559;R-HSA-8936628;R-HSA-6814555;R-HSA-870449;R-HSA-6814554;R-HSA-2186780;R-HSA-9843927;R-HSA-6805285;R-HSA-6798373;R-HSA-870479;R-HSA-9008076;R-HSA-427336;R-HSA-427337;R-HSA-8865491;R-HSA-9009362;R-HSA-8865498;R-HSA-8865505;R-HSA-9008110;R-HSA-427383;R-HSA-9009403;R-HSA-9844716;R-HSA-6802973;R-HSA-6804253;R-HSA-203906;R-HSA-212352;R-HSA-8956684;R-HSA-5632732;R-HSA-163214;R-HSA-3215295;R-HSA-8939801;R-HSA-203922;R-HSA-6802165;R-HSA-6804724;R-HSA-8936989;R-HSA-8936979;R-HSA-9843978;R-HSA-6802170;R-HSA-5578742;R-HSA-8936481;R-HSA-6804942;R-HSA-9845308;R-HSA-8936995;R-HSA-5227490;R-HSA-5578744;R-HSA-8937016;R-HSA-9844006;R-HSA-8935740;R-HSA-8937022;R-HSA-8952382;R-HSA-5632738;R-HSA-9844015;R-HSA-8935730;R-HSA-8935731;R-HSA-6804441;R-HSA-5334160;R-HSA-6814885;R-HSA-8937037;R-HSA-5334164;R-HSA-9614423;R-HSA-5631903;R-HSA-9844057;R-HSA-8952408;R-HSA-8937050;R-HSA-5334151;R-HSA-2176503;R-HSA-2176502;R-HSA-5631885;R-HSA-5334152;R-HSA-8957265;R-HSA-2186747;R-HSA-9622604;R-HSA-6804879;R-HSA-74986;R-HSA-6806412;R-HSA-8952419;R-HSA-8938853;R-HSA-2179276;R-HSA-5334179;R-HSA-72180;R-HSA-73718;R-HSA-112379;R-HSA-112381;R-HSA-427514;R-HSA-212222;R-HSA-3215310
R-HSA-1266738	Developmental Biology	40	1732	0.110813	1	1	108	910	0.0606667	9606	Homo sapiens	Psmc6;Cxcl12;Psmc5;Psma6;Psmc2;Psme3;Psma1;Rpl38;Atp6v1e1;Psmd11;Rpl30;Ubb;Krt20;Med28;Psmb5;Psmd6;Psmb4;Jun;Psmd3;Psmb1;H3f3b;Psmb3;Arpc2;Med8;Atp6v1b2;Psmd1;Ctnna1;Eprs;Eif4e;Hsp90ab1;Rbx1;Abcg2;Spag9;Pkp3;Cd36;Ezr;Psma7		R-HSA-5617492;R-HSA-6806629;R-HSA-1183003;R-HSA-9822597;R-HSA-9818501;R-HSA-8942224;R-HSA-5617484;R-HSA-8986258;R-HSA-5617486;R-HSA-5617483;R-HSA-9725621;R-HSA-6805573;R-HSA-3928595;R-HSA-376117;R-HSA-376119;R-HSA-6806613;R-HSA-6806610;R-HSA-419644;R-HSA-419645;R-HSA-376121;R-HSA-9817513;R-HSA-9817512;R-HSA-6814298;R-HSA-1183058;R-HSA-9820887;R-HSA-5617431;R-HSA-5621010;R-HSA-6810159;R-HSA-6810158;R-HSA-9820895;R-HSA-9825759;R-HSA-6814764;R-HSA-6805546;R-HSA-560472;R-HSA-560473;R-HSA-6810161;R-HSA-6809393;R-HSA-9822914;R-HSA-6809663;R-HSA-5617676;R-HSA-5617672;R-HSA-6810937;R-HSA-5621002;R-HSA-375140;R-HSA-5617462;R-HSA-560491;R-HSA-560493;R-HSA-8865505;R-HSA-9822461;R-HSA-6814734;R-HSA-5617471;R-HSA-8986083;R-HSA-9822437;R-HSA-5617445;R-HSA-560510;R-HSA-381309;R-HSA-5617452;R-HSA-560498;R-HSA-5617454;R-HSA-6810139;R-HSA-9822185;R-HSA-5617877;R-HSA-6814695;R-HSA-374663;R-HSA-374662;R-HSA-443779;R-HSA-9825555;R-HSA-5617874;R-HSA-8941312;R-HSA-5617887;R-HSA-560517;R-HSA-374664;R-HSA-374677;R-HSA-6810357;R-HSA-5617862;R-HSA-5617859;R-HSA-9822467;R-HSA-5693644;R-HSA-9822985;R-HSA-374680;R-HSA-5617867;R-HSA-5617866;R-HSA-445089;R-HSA-5617650;R-HSA-5617661;R-HSA-448951;R-HSA-449200;R-HSA-448958;R-HSA-448957;R-HSA-5617641;R-HSA-5617896;R-HSA-5617642;R-HSA-9817692;R-HSA-9011289;R-HSA-6814387;R-HSA-9858883;R-HSA-9014610;R-HSA-9822583;R-HSA-9817458;R-HSA-9822591;R-HSA-9817471;R-HSA-9011300;R-HSA-9858918;R-HSA-9822311;R-HSA-6811539;R-HSA-9014652;R-HSA-9011313;R-HSA-9858923
R-RNO-194315	Signaling by Rho GTPases	10	635	0.0604014	1	1	19	161	0.0194374	10116	Rattus norvegicus	Ppp2r5e;Nudc;Arhgef2;Arpc2;Txnl1;Rangap1;Tax1bp3;Klc1;Ywhag;Hsp90ab1		R-RNO-2029466;R-RNO-9696271;R-RNO-5666160;R-RNO-9696266;R-RNO-9018794;R-RNO-9696268;R-RNO-9018785;R-RNO-5672083;R-RNO-9013023;R-RNO-2029473;R-RNO-5666216;R-RNO-5666129;R-RNO-9018787;R-RNO-5666169;R-RNO-9018766;R-RNO-8980691;R-RNO-2197690;R-RNO-9018778;R-RNO-75016
R-SSC-74160	Gene expression (Transcription)	23	1075	0.101444	1	1	46	393	0.0482209	9823	Sus scrofa	Psmc6;Psmd6;Psma6;Rraga;Psmd3;Psmb1;Psme3;Lamtor2;Psmb3;Prdx1;Mbd2;Psma1;Eaf1;Med8;U2af1;Psmd1;Ywhag;Rbx1;Psmd11;Usp9x;Ubb;Psma7;Ran		R-SSC-3215310;R-SSC-9009308;R-SSC-5631885;R-SSC-870479;R-SSC-427337;R-SSC-870449;R-SSC-3215295;R-SSC-112396;R-SSC-6804942;R-SSC-8952419;R-SSC-73718;R-SSC-112395;R-SSC-870437;R-SSC-3341343;R-SSC-112392;R-SSC-8952408;R-SSC-112385;R-SSC-6798373;R-SSC-2179276;R-SSC-8952382;R-SSC-380979;R-SSC-112381;R-SSC-2186780;R-SSC-8957265;R-SSC-2176503;R-SSC-112379;R-SSC-6804253;R-SSC-2176502;R-SSC-5631903;R-SSC-8956684;R-SSC-9614423;R-SSC-113429;R-SSC-5578744;R-SSC-72180;R-SSC-2186767;R-SSC-113414;R-SSC-8939801;R-SSC-113413;R-SSC-212352;R-SSC-8939706;R-SSC-6804441;R-SSC-5632738;R-SSC-113412;R-SSC-113411;R-SSC-5632732;R-SSC-8939688
R-XTR-194315	Signaling by Rho GTPases	9	421	0.0629486	1	1	14	120	0.0234238	8364	Xenopus tropicalis	Usp9x;Ppp2r5e;Nudc;Arhgef2;Arpc2;Txnl1;Efhd2;Rangap1;Hsp90ab1		R-XTR-9696268;R-XTR-9693198;R-XTR-8980691;R-XTR-9018785;R-XTR-5666169;R-XTR-2029466;R-XTR-2197690;R-XTR-9018766;R-XTR-9013023;R-XTR-2029473;R-XTR-9018778;R-XTR-9018794;R-XTR-9696271;R-XTR-9018787
R-CFA-9716542	Signaling by Rho GTPases, Miro GTPases and RHOBTB3	10	654	0.0652564	1	1	21	181	0.0229608	9615	Canis familiaris	Ppp2r5e;Nudc;Arhgef2;Arpc2;Txnl1;Tax1bp3;Klc1;S100a9;Ywhag;Hsp90ab1		R-CFA-5666216;R-CFA-9018785;R-CFA-2197690;R-CFA-9696268;R-CFA-5668629;R-CFA-5666129;R-CFA-9696271;R-CFA-9013023;R-CFA-5672083;R-CFA-2029466;R-CFA-9018778;R-CFA-9018787;R-CFA-5666169;R-CFA-75016;R-CFA-2029473;R-CFA-9018766;R-CFA-8980691;R-CFA-9696266;R-CFA-9626848;R-CFA-5666160;R-CFA-9018794
R-RNO-74160	Gene expression (Transcription)	21	1036	0.0985447	1	1	46	398	0.0480502	10116	Rattus norvegicus	Psmc6;Psmd6;Psmb4;Psma6;Prdx5;Psmd3;Psmb1;Psmb3;Prdx1;Mbd2;Psma1;Eaf1;Nabp1;U2af1;Psmd1;Ywhag;Cox6b1;Psmd11;Cdk6;Ubb;Psma7		R-RNO-113412;R-RNO-113413;R-RNO-8952382;R-RNO-3215295;R-RNO-113414;R-RNO-8952408;R-RNO-113429;R-RNO-73718;R-RNO-5631903;R-RNO-6798373;R-RNO-8957265;R-RNO-113411;R-RNO-5689972;R-RNO-8938853;R-RNO-3341343;R-RNO-6814549;R-RNO-6814885;R-RNO-163214;R-RNO-8956684;R-RNO-9614423;R-RNO-112396;R-RNO-870449;R-RNO-6804441;R-RNO-6804253;R-RNO-112392;R-RNO-2179276;R-RNO-6814559;R-RNO-112395;R-RNO-5631885;R-RNO-5632732;R-RNO-2186780;R-RNO-6814555;R-RNO-6804879;R-RNO-112385;R-RNO-5632738;R-RNO-6804942;R-RNO-2186767;R-RNO-72180;R-RNO-2176502;R-RNO-8952419;R-RNO-2176503;R-RNO-112381;R-RNO-3215310;R-RNO-112379;R-RNO-427337;R-RNO-6804724
R-XTR-9716542	Signaling by Rho GTPases, Miro GTPases and RHOBTB3	9	426	0.0636962	1	1	14	122	0.0238142	8364	Xenopus tropicalis	Usp9x;Ppp2r5e;Nudc;Arhgef2;Arpc2;Txnl1;Efhd2;Rangap1;Hsp90ab1		R-XTR-9696268;R-XTR-9693198;R-XTR-8980691;R-XTR-9018785;R-XTR-5666169;R-XTR-2029466;R-XTR-2197690;R-XTR-9018766;R-XTR-9013023;R-XTR-2029473;R-XTR-9018778;R-XTR-9018794;R-XTR-9696271;R-XTR-9018787
R-RNO-9716542	Signaling by Rho GTPases, Miro GTPases and RHOBTB3	10	648	0.061638	1	1	19	166	0.020041	10116	Rattus norvegicus	Ppp2r5e;Nudc;Arhgef2;Arpc2;Txnl1;Rangap1;Tax1bp3;Klc1;Ywhag;Hsp90ab1		R-RNO-2029466;R-RNO-9696271;R-RNO-5666160;R-RNO-9696266;R-RNO-9018794;R-RNO-9696268;R-RNO-9018785;R-RNO-5672083;R-RNO-9013023;R-RNO-2029473;R-RNO-5666216;R-RNO-5666129;R-RNO-9018787;R-RNO-5666169;R-RNO-9018766;R-RNO-8980691;R-RNO-2197690;R-RNO-9018778;R-RNO-75016
R-SSC-212436	Generic Transcription Pathway	19	834	0.0787015	1	1	31	271	0.0332515	9823	Sus scrofa	Psmc6;Psmd6;Psma6;Rraga;Psmd3;Psmb1;Psme3;Lamtor2;Psmb3;Prdx1;Psma1;Med8;Psmd1;Ywhag;Rbx1;Psmd11;Usp9x;Ubb;Psma7		R-SSC-3215310;R-SSC-9009308;R-SSC-5631885;R-SSC-870479;R-SSC-870449;R-SSC-3215295;R-SSC-6804942;R-SSC-8952419;R-SSC-870437;R-SSC-3341343;R-SSC-8952408;R-SSC-6798373;R-SSC-2179276;R-SSC-8952382;R-SSC-380979;R-SSC-2186780;R-SSC-8957265;R-SSC-2176503;R-SSC-6804253;R-SSC-2176502;R-SSC-5631903;R-SSC-8956684;R-SSC-9614423;R-SSC-2186767;R-SSC-8939801;R-SSC-212352;R-SSC-8939706;R-SSC-6804441;R-SSC-5632738;R-SSC-5632732;R-SSC-8939688
R-HSA-168256	Immune System	59	2664	0.170441	1	1	194	1723	0.114867	9606	Homo sapiens	Erp44;Psma6;Psme3;Psma1;Gdi2;Kcmf1;Psmd11;Sqstm1;Mkrn1;Psmb5;Psmb4;Fga;Pdxk;Psmb1;Lamtor2;Psmb3;Fgg;Cyld;Eif4e;Hsp90ab1;Rbx1;Psap;Cd36;Psma7;Psmc6;Psmc5;Psmc2;Taldo1;Klc1;Atp6v1e1;Vapa;Ubb;Cct8;Cxcl1;S100a9;S100a8;Vat1;Spsb2;Psmd6;Jun;Rab10;Psmd3;Arpc2;Atp6v1b2;Psmd1;Defb29;Hspa9;Map2k3;Ppp2r5e;Ptpn23;Cd14;Gusb		R-HSA-741386;R-HSA-688136;R-HSA-688137;R-HSA-936960;R-HSA-8863895;R-HSA-936991;R-HSA-936986;R-HSA-936475;R-HSA-936985;R-HSA-177690;R-HSA-177692;R-HSA-2562564;R-HSA-741411;R-HSA-9823932;R-HSA-9823934;R-HSA-937022;R-HSA-5668454;R-HSA-9823910;R-HSA-9823904;R-HSA-9823906;R-HSA-5432849;R-HSA-5432852;R-HSA-937029;R-HSA-5684250;R-HSA-9733316;R-HSA-976991;R-HSA-937050;R-HSA-6800434;R-HSA-9823939;R-HSA-9013974;R-HSA-983150;R-HSA-983147;R-HSA-5684273;R-HSA-5668414;R-HSA-874087;R-HSA-983140;R-HSA-937059;R-HSA-9013990;R-HSA-2559568;R-HSA-9008894;R-HSA-937079;R-HSA-983157;R-HSA-1170539;R-HSA-983156;R-HSA-937075;R-HSA-983153;R-HSA-983152;R-HSA-166038;R-HSA-844440;R-HSA-2197690;R-HSA-166041;R-HSA-209063;R-HSA-209061;R-HSA-6798528;R-HSA-2213017;R-HSA-166072;R-HSA-390329;R-HSA-166082;R-HSA-2201316;R-HSA-6784160;R-HSA-166091;R-HSA-168136;R-HSA-2201322;R-HSA-388809;R-HSA-9014342;R-HSA-847070;R-HSA-2262775;R-HSA-450259;R-HSA-202453;R-HSA-5668481;R-HSA-8950367;R-HSA-2262777;R-HSA-2201338;R-HSA-3249386;R-HSA-918224;R-HSA-5668534;R-HSA-388833;R-HSA-166119;R-HSA-442592;R-HSA-209125;R-HSA-9824882;R-HSA-2201293;R-HSA-6798474;R-HSA-1306876;R-HSA-975103;R-HSA-450292;R-HSA-169719;R-HSA-975097;R-HSA-168184;R-HSA-8950389;R-HSA-450296;R-HSA-5668520;R-HSA-912627;R-HSA-975118;R-HSA-9750942;R-HSA-1462023;R-HSA-1168640;R-HSA-9645442;R-HSA-1168643;R-HSA-5362500;R-HSA-5607757;R-HSA-9758604;R-HSA-5607756;R-HSA-166168;R-HSA-450333;R-HSA-975122;R-HSA-166175;R-HSA-202534;R-HSA-975147;R-HSA-450337;R-HSA-450346;R-HSA-450358;R-HSA-990526;R-HSA-9750946;R-HSA-419644;R-HSA-419645;R-HSA-507719;R-HSA-2569057;R-HSA-1471322;R-HSA-451418;R-HSA-5607728;R-HSA-1222516;R-HSA-5607731;R-HSA-166245;R-HSA-5362486;R-HSA-8948709;R-HSA-5607725;R-HSA-5607724;R-HSA-3134804;R-HSA-166271;R-HSA-2029466;R-HSA-9709852;R-HSA-1169307;R-HSA-166286;R-HSA-166284;R-HSA-9628444;R-HSA-1370500;R-HSA-2559414;R-HSA-6799350;R-HSA-8870678;R-HSA-1467269;R-HSA-9709831;R-HSA-389532;R-HSA-909719;R-HSA-446877;R-HSA-9705738;R-HSA-9830710;R-HSA-2213248;R-HSA-8869667;R-HSA-8948015;R-HSA-2730904;R-HSA-936381;R-HSA-6797267;R-HSA-8869694;R-HSA-2029476;R-HSA-5432814;R-HSA-2029473;R-HSA-9645394;R-HSA-1861595;R-HSA-936390;R-HSA-2562541;R-HSA-2559468;R-HSA-1236958;R-HSA-9645406;R-HSA-3134946;R-HSA-1236956;R-HSA-2559464;R-HSA-168915;R-HSA-873951;R-HSA-1236935;R-HSA-8948063;R-HSA-166362;R-HSA-166363;R-HSA-168921;R-HSA-936942;R-HSA-1678842;R-HSA-9706354;R-HSA-2559439;R-HSA-6798743;R-HSA-168950;R-HSA-6798739;R-HSA-168951;R-HSA-9645414;R-HSA-936952;R-HSA-6798751;R-HSA-1236970;R-HSA-936951;R-HSA-6798749;R-HSA-168440;R-HSA-6798748;R-HSA-6798747;R-HSA-936947;R-HSA-9828200;R-HSA-6798745
R-CFA-9012999	RHO GTPase cycle	4	434	0.0433047	1	1	10	89	0.0112901	9615	Canis familiaris	Nudc;Arhgef2;Txnl1;Hsp90ab1		R-CFA-9018785;R-CFA-9696268;R-CFA-9018766;R-CFA-9696271;R-CFA-9013023;R-CFA-8980691;R-CFA-9696266;R-CFA-9018778;R-CFA-9018794;R-CFA-9018787
R-MMU-194315	Signaling by Rho GTPases	11	631	0.0572855	1	1	19	170	0.0198135	10090	Mus musculus	Usp9x;Ppp2r5e;Nudc;Arhgef2;Arpc2;Txnl1;Rangap1;Ctnna1;Tax1bp3;Klc1;Ywhag		R-MMU-2029466;R-MMU-75016;R-MMU-9018787;R-MMU-9018778;R-MMU-9696271;R-MMU-9696266;R-MMU-5666216;R-MMU-2197690;R-MMU-5666129;R-MMU-9018766;R-MMU-9696268;R-MMU-9018794;R-MMU-2029473;R-MMU-5672304;R-MMU-8980691;R-MMU-5666160;R-MMU-5666169;R-MMU-9013023;R-MMU-5672083
R-SCE-983168	Antigen processing: Ubiquitination & Proteasome degradation	1	92	0.0365079	1	1	1	9	0.00535714	4932	Saccharomyces cerevisiae	Lap3		R-SCE-983162
R-XTR-73857	RNA Polymerase II Transcription	7	429	0.0641447	1	1	19	173	0.0337693	8364	Xenopus tropicalis	Cox6b1;Rraga;Lamtor2;Prdx1;Eaf1;Ywhag;Rbx1		R-XTR-113413;R-XTR-113414;R-XTR-112392;R-XTR-5631885;R-XTR-112395;R-XTR-8939688;R-XTR-112396;R-XTR-112379;R-XTR-8939706;R-XTR-5631903;R-XTR-380979;R-XTR-5632732;R-XTR-5632738;R-XTR-163214;R-XTR-9614423;R-XTR-112381;R-XTR-113411;R-XTR-113412;R-XTR-112385
R-SSC-168256	Immune System	37	1788	0.168727	1	1	122	1119	0.137301	9823	Sus scrofa	Psmc6;Psma6;Psme3;Psma1;Gdi2;Klc1;Atp6v1e1;Kcmf1;Psmd11;Sqstm1;Vapa;Ubb;Mkrn1;Cct8;S100a9;S100a8;Vat1;Psmd6;Fga;Jun;Pdxk;Rab10;Psmd3;Psmb1;Lamtor2;Psmb3;Arpc2;Fgg;Psmd1;Cyld;Hsp90ab1;Rbx1;Psap;Cd36;Cd14;Psma7;Gusb		R-SSC-936390;R-SSC-6798743;R-SSC-8869694;R-SSC-202534;R-SSC-5432849;R-SSC-166175;R-SSC-8869667;R-SSC-166168;R-SSC-1306876;R-SSC-3134804;R-SSC-8948063;R-SSC-451418;R-SSC-209063;R-SSC-168136;R-SSC-1222516;R-SSC-1236970;R-SSC-975103;R-SSC-2029466;R-SSC-209061;R-SSC-975097;R-SSC-1168640;R-SSC-6798751;R-SSC-6798747;R-SSC-3134946;R-SSC-2201338;R-SSC-166245;R-SSC-2730904;R-SSC-9645442;R-SSC-5684273;R-SSC-1861595;R-SSC-2562564;R-SSC-2201293;R-SSC-975147;R-SSC-168915;R-SSC-2562541;R-SSC-9645414;R-SSC-9645406;R-SSC-975122;R-SSC-8948709;R-SSC-9645394;R-SSC-2197690;R-SSC-209125;R-SSC-5607731;R-SSC-2029476;R-SSC-912627;R-SSC-450292;R-SSC-9706354;R-SSC-5607724;R-SSC-2029473;R-SSC-9709831;R-SSC-2569057;R-SSC-168921;R-SSC-166271;R-SSC-2213248;R-SSC-9758604;R-SSC-936985;R-SSC-936960;R-SSC-6798749;R-SSC-936952;R-SSC-936951;R-SSC-2213017;R-SSC-874087;R-SSC-936947;R-SSC-169719;R-SSC-873951;R-SSC-983140;R-SSC-936942;R-SSC-5362500;R-SSC-937075;R-SSC-5668520;R-SSC-1170539;R-SSC-5362486;R-SSC-937050;R-SSC-5668481;R-SSC-450346;R-SSC-983150;R-SSC-5668454;R-SSC-983147;R-SSC-446877;R-SSC-450337;R-SSC-8870678;R-SSC-909719;R-SSC-5668414;R-SSC-937029;R-SSC-936991;R-SSC-6799350;R-SSC-936986;R-SSC-202453;R-SSC-6798739;R-SSC-1236958;R-SSC-983157;R-SSC-1236956;R-SSC-983156;R-SSC-9823934;R-SSC-9823932;R-SSC-983153;R-SSC-983152;R-SSC-168440;R-SSC-6798474;R-SSC-9823910;R-SSC-6798748;R-SSC-9823906;R-SSC-6800434;R-SSC-450358;R-SSC-9750946;R-SSC-9823904;R-SSC-9750942;R-SSC-166038;R-SSC-976991;R-SSC-5668534;R-SSC-9824882;R-SSC-507719;R-SSC-166041;R-SSC-5607757;R-SSC-8948015;R-SSC-1370500;R-SSC-2559439;R-SSC-6798528;R-SSC-5607756;R-SSC-419645;R-SSC-419644;R-SSC-9823939
R-DDI-8953854	Metabolism of RNA	12	347	0.0910283	1	1	4	37	0.0151329	44689	Dictyostelium discoideum	Psmb5;Psmd6;Psmd11;Psma6;Rpl30;Psmd3;Psme3;Psmb3;Psma1;Psmd1;Rpl38;Psma7		R-DDI-450466;R-DDI-927889;R-DDI-927832;R-DDI-927789
R-MMU-9716542	Signaling by Rho GTPases, Miro GTPases and RHOBTB3	11	646	0.0586473	1	1	19	177	0.0206294	10090	Mus musculus	Usp9x;Ppp2r5e;Nudc;Arhgef2;Arpc2;Txnl1;Rangap1;Ctnna1;Tax1bp3;Klc1;Ywhag		R-MMU-2029466;R-MMU-75016;R-MMU-9018787;R-MMU-9018778;R-MMU-9696271;R-MMU-9696266;R-MMU-5666216;R-MMU-2197690;R-MMU-5666129;R-MMU-9018766;R-MMU-9696268;R-MMU-9018794;R-MMU-2029473;R-MMU-5672304;R-MMU-8980691;R-MMU-5666160;R-MMU-5666169;R-MMU-9013023;R-MMU-5672083
R-DDI-597592	Post-translational protein modification	12	603	0.158185	1	1	22	205	0.0838446	44689	Dictyostelium discoideum	Psmb5;Psmd6;Psmd11;Psma6;Eif5a;Psmd3;Psme3;Psmb3;Psma1;Psmd1;Psma7;Commd2		R-DDI-8952620;R-DDI-8956040;R-DDI-8956200;R-DDI-8952618;R-DDI-204662;R-DDI-8956045;R-DDI-5689539;R-DDI-8952626;R-DDI-8952044;R-DDI-8952039;R-DDI-204647;R-DDI-204617;R-DDI-8952630;R-DDI-9755306;R-DDI-5665871;R-DDI-8955289;R-DDI-8956099;R-DDI-8952639;R-DDI-8952631;R-DDI-8955285;R-DDI-8952638;R-DDI-5665854
R-RNO-212436	Generic Transcription Pathway	17	776	0.0738134	1	1	28	262	0.0316311	10116	Rattus norvegicus	Psmc6;Psmd6;Psmb4;Psma6;Prdx5;Psmd3;Psmb1;Psmb3;Prdx1;Psma1;Psmd1;Ywhag;Cox6b1;Psmd11;Cdk6;Ubb;Psma7		R-RNO-8952382;R-RNO-3215295;R-RNO-8952408;R-RNO-5631903;R-RNO-6798373;R-RNO-8957265;R-RNO-5689972;R-RNO-8938853;R-RNO-3341343;R-RNO-163214;R-RNO-8956684;R-RNO-9614423;R-RNO-870449;R-RNO-6804441;R-RNO-6804253;R-RNO-2179276;R-RNO-5631885;R-RNO-5632732;R-RNO-2186780;R-RNO-6804879;R-RNO-5632738;R-RNO-6804942;R-RNO-2186767;R-RNO-2176502;R-RNO-8952419;R-RNO-2176503;R-RNO-3215310;R-RNO-6804724
R-GGA-73857	RNA Polymerase II Transcription	11	639	0.0719028	1	1	22	209	0.0295448	9031	Gallus gallus	Psma6;Rraga;Psmc2;Psmb1;Ubb;Psme3;Prdx1;U2af1;Psma7;Ywhag		R-GGA-2186780;R-GGA-5631885;R-GGA-72180;R-GGA-8952382;R-GGA-8956684;R-GGA-8952408;R-GGA-2176503;R-GGA-5632738;R-GGA-2176502;R-GGA-5632732;R-GGA-380979;R-GGA-6804253;R-GGA-2186767;R-GGA-6804942;R-GGA-6798373;R-GGA-5631903;R-GGA-8939706;R-GGA-9009308;R-GGA-8952419;R-GGA-9614423;R-GGA-3341343;R-GGA-8939801
R-XTR-199991	Membrane Trafficking	3	301	0.045006	1	1	7	67	0.0130783	8364	Xenopus tropicalis	Rab10;Gdi2;Ubqln1		R-XTR-8866275;R-XTR-8876615;R-XTR-8876188;R-XTR-8876190;R-XTR-8876191;R-XTR-8877612;R-XTR-8875318
R-MMU-168256	Immune System	33	1858	0.168679	1	1	123	1189	0.138578	10090	Mus musculus	Erp44;Psma6;Psme3;Psma1;Gdi2;Klc1;Atp6v1e1;Psmd11;Vapa;Ubb;Mkrn1;Cct8;Cxcl1;Psmb5;Spsb2;Vat1;Psmd6;Psmb4;Jun;Rab10;Psmd3;Psmb1;Lamtor2;Psmb3;Arpc2;Psmd1;Eif4e;Ppp2r5e;Psap;Cd36;Cd14;Psma7;Gusb		R-MMU-209063;R-MMU-983140;R-MMU-9645442;R-MMU-166175;R-MMU-9645414;R-MMU-5362486;R-MMU-5362500;R-MMU-9705738;R-MMU-9645394;R-MMU-9645406;R-MMU-209061;R-MMU-451418;R-MMU-168915;R-MMU-168136;R-MMU-450292;R-MMU-912627;R-MMU-936947;R-MMU-975097;R-MMU-2562541;R-MMU-936942;R-MMU-983150;R-MMU-936952;R-MMU-983147;R-MMU-936951;R-MMU-8948709;R-MMU-975103;R-MMU-2213017;R-MMU-390329;R-MMU-688136;R-MMU-6798751;R-MMU-389532;R-MMU-688137;R-MMU-2730904;R-MMU-6798748;R-MMU-166245;R-MMU-937029;R-MMU-983156;R-MMU-5607757;R-MMU-2569057;R-MMU-983153;R-MMU-9758604;R-MMU-166271;R-MMU-983152;R-MMU-975147;R-MMU-936985;R-MMU-5607756;R-MMU-168921;R-MMU-936960;R-MMU-936991;R-MMU-975122;R-MMU-2562564;R-MMU-1236970;R-MMU-6798749;R-MMU-936986;R-MMU-2029466;R-MMU-450346;R-MMU-9750942;R-MMU-9750946;R-MMU-9706354;R-MMU-937075;R-MMU-1861595;R-MMU-937050;R-MMU-169719;R-MMU-983157;R-MMU-388809;R-MMU-450337;R-MMU-741411;R-MMU-741386;R-MMU-9823906;R-MMU-909719;R-MMU-9823910;R-MMU-1236958;R-MMU-1236956;R-MMU-1168640;R-MMU-1222516;R-MMU-9823904;R-MMU-450358;R-MMU-6800434;R-MMU-6798739;R-MMU-166038;R-MMU-5684273;R-MMU-202453;R-MMU-1168643;R-MMU-2029473;R-MMU-1678842;R-MMU-9823939;R-MMU-6798747;R-MMU-9823932;R-MMU-9823934;R-MMU-6799350;R-MMU-5684250;R-MMU-8948015;R-MMU-5607725;R-MMU-6798743;R-MMU-5668414;R-MMU-168440;R-MMU-3134804;R-MMU-5607724;R-MMU-2197690;R-MMU-2559439;R-MMU-936390;R-MMU-2029476;R-MMU-446877;R-MMU-9824882;R-MMU-388833;R-MMU-6798745;R-MMU-166168;R-MMU-5668520;R-MMU-2201338;R-MMU-5668534;R-MMU-5668454;R-MMU-3134946;R-MMU-2213248;R-MMU-2201293;R-MMU-5668481;R-MMU-8869694;R-MMU-8948063;R-MMU-2559568;R-MMU-202534;R-MMU-5607728;R-MMU-5607731;R-MMU-166041;R-MMU-8869667
R-XTR-597592	Post-translational protein modification	9	979	0.146382	1	1	34	329	0.0642202	8364	Xenopus tropicalis	Psmc5;Fga;Usp9x;Eif5a;Rraga;Rangap1;Hnrnpk;Commd2;Rbx1		R-XTR-8956045;R-XTR-9755505;R-XTR-4655355;R-XTR-8956103;R-XTR-204617;R-XTR-8952626;R-XTR-204647;R-XTR-8853503;R-XTR-9755507;R-XTR-8952630;R-XTR-8853514;R-XTR-8938815;R-XTR-8956106;R-XTR-8938829;R-XTR-3000449;R-XTR-8956200;R-XTR-204662;R-XTR-8952289;R-XTR-8952631;R-XTR-8956025;R-XTR-5697009;R-XTR-8956026;R-XTR-8956031;R-XTR-8952618;R-XTR-8952638;R-XTR-8952639;R-XTR-8955241;R-XTR-8952620;R-XTR-8955245;R-XTR-8955285;R-XTR-8955289;R-XTR-4570499;R-XTR-8956040;R-XTR-8952625
R-GGA-168249	Innate Immune System	7	853	0.0959829	1	1	35	342	0.0483461	9031	Gallus gallus	Map2k3;Psmc2;Psmb1;Ubb;Atp6v1b2;Gusb		R-GGA-1222516;R-GGA-6798748;R-GGA-9645414;R-GGA-9645442;R-GGA-3134946;R-GGA-450333;R-GGA-6798751;R-GGA-975147;R-GGA-450337;R-GGA-9823904;R-GGA-936942;R-GGA-168915;R-GGA-5607728;R-GGA-450346;R-GGA-936947;R-GGA-9750942;R-GGA-936951;R-GGA-936952;R-GGA-2213017;R-GGA-9750946;R-GGA-936960;R-GGA-5684250;R-GGA-936986;R-GGA-450358;R-GGA-5684273;R-GGA-9823939;R-GGA-9645394;R-GGA-936991;R-GGA-975097;R-GGA-975103;R-GGA-9645406;R-GGA-6800434;R-GGA-937075;R-GGA-5362500;R-GGA-450296
R-RNO-168256	Immune System	31	1807	0.171882	1	1	112	1096	0.132319	10116	Rattus norvegicus	Psmc6;Psma6;Psma1;Gdi2;Klc1;Atp6v1e1;Kcmf1;Psmd11;Vapa;Ubb;Mkrn1;Cct8;Cxcl1;Spsb2;Vat1;Psmd6;Psmb4;Jun;Psmd3;Psmb1;Psmb3;Arpc2;Psmd1;Hsp90ab1;Rbx1;Ppp2r5e;Psap;Cd36;Cd14;Psma7;Gusb		R-RNO-9645414;R-RNO-2201293;R-RNO-168440;R-RNO-9645394;R-RNO-2029473;R-RNO-1222516;R-RNO-1168643;R-RNO-9645406;R-RNO-6798751;R-RNO-1236956;R-RNO-1236958;R-RNO-1168640;R-RNO-9750942;R-RNO-937075;R-RNO-873951;R-RNO-874087;R-RNO-2197690;R-RNO-2213248;R-RNO-9750946;R-RNO-6798749;R-RNO-166168;R-RNO-450337;R-RNO-390329;R-RNO-909719;R-RNO-166041;R-RNO-389532;R-RNO-2029476;R-RNO-209063;R-RNO-983140;R-RNO-9645442;R-RNO-2201338;R-RNO-450358;R-RNO-2562564;R-RNO-3134946;R-RNO-388809;R-RNO-983150;R-RNO-976991;R-RNO-9709831;R-RNO-9823934;R-RNO-2562541;R-RNO-9823932;R-RNO-9823906;R-RNO-168136;R-RNO-9823910;R-RNO-983147;R-RNO-5362486;R-RNO-3134804;R-RNO-2213017;R-RNO-936390;R-RNO-9823904;R-RNO-166175;R-RNO-5362500;R-RNO-450346;R-RNO-983156;R-RNO-5668481;R-RNO-983157;R-RNO-6798739;R-RNO-5668520;R-RNO-688136;R-RNO-168921;R-RNO-983152;R-RNO-983153;R-RNO-5668454;R-RNO-9824882;R-RNO-2569057;R-RNO-5668414;R-RNO-6798748;R-RNO-8869694;R-RNO-446877;R-RNO-9823939;R-RNO-9705738;R-RNO-168915;R-RNO-8869667;R-RNO-5607725;R-RNO-1170539;R-RNO-5668534;R-RNO-6800434;R-RNO-688137;R-RNO-1370500;R-RNO-1236970;R-RNO-166245;R-RNO-169719;R-RNO-5607731;R-RNO-166271;R-RNO-6799350;R-RNO-6798743;R-RNO-936952;R-RNO-2029466;R-RNO-936960;R-RNO-936947;R-RNO-6798745;R-RNO-741411;R-RNO-936951;R-RNO-8948709;R-RNO-975103;R-RNO-912627;R-RNO-936942;R-RNO-975097;R-RNO-1306876;R-RNO-388833;R-RNO-450292;R-RNO-2559568;R-RNO-975147;R-RNO-451418;R-RNO-166038;R-RNO-419645;R-RNO-936991;R-RNO-937029;R-RNO-1861595;R-RNO-936985;R-RNO-936986;R-RNO-419644
R-RNO-9006934	Signaling by Receptor Tyrosine Kinases	4	445	0.0423285	1	1	56	554	0.066884	10116	Rattus norvegicus	Kl;Spint1;Ubb;Atp6v1e1		R-RNO-5654578;R-RNO-183051;R-RNO-5654582;R-RNO-1358797;R-RNO-5654571;R-RNO-5654575;R-RNO-5654573;R-RNO-5654569;R-RNO-1358792;R-RNO-183036;R-RNO-1358795;R-RNO-5654560;R-RNO-191062;R-RNO-74723;R-RNO-190268;R-RNO-1918092;R-RNO-5654600;R-RNO-5654677;R-RNO-5654596;R-RNO-183089;R-RNO-5654594;R-RNO-5654597;R-RNO-5654673;R-RNO-5654672;R-RNO-5654587;R-RNO-5654592;R-RNO-1295621;R-RNO-934604;R-RNO-5654591;R-RNO-183084;R-RNO-109699;R-RNO-5654584;R-RNO-1977296;R-RNO-5654586;R-RNO-8875443;R-RNO-6800200;R-RNO-5654149;R-RNO-5654692;R-RNO-6800198;R-RNO-5654684;R-RNO-5654690;R-RNO-182986;R-RNO-1918095;R-RNO-1253282;R-RNO-5654679;R-RNO-8875183;R-RNO-1358790;R-RNO-5654392;R-RNO-1358789;R-RNO-5252133;R-RNO-182993;R-RNO-5656064;R-RNO-6800299;R-RNO-5654165;R-RNO-8941623;R-RNO-5654167
R-MMU-1266738	Developmental Biology	7	573	0.05202	1	1	22	218	0.0254079	10090	Mus musculus	Spag9;Ubb;Arpc2;Ctnna1;Pkp3;Ezr;Krt20		R-MMU-3928595;R-MMU-448958;R-MMU-374663;R-MMU-443779;R-MMU-8986083;R-MMU-374680;R-MMU-6806610;R-MMU-6809393;R-MMU-6805546;R-MMU-6814695;R-MMU-6806613;R-MMU-6814734;R-MMU-6805573;R-MMU-374664;R-MMU-6806629;R-MMU-375140;R-MMU-374662;R-MMU-6814764;R-MMU-6810937;R-MMU-6814387;R-MMU-6810357;R-MMU-6809663
R-CFA-109582	Hemostasis	10	592	0.05907	1	1	27	270	0.0342509	9615	Canis familiaris	Serpinb8;Ehd1;Ppp2r5e;Adra2b;Psap;Gnb2;Prkar1a;Anxa5;Cd36;Klc1		R-CFA-428752;R-CFA-390663;R-CFA-428750;R-CFA-428749;R-CFA-392195;R-CFA-114552;R-CFA-392202;R-CFA-481044;R-CFA-482772;R-CFA-392187;R-CFA-159001;R-CFA-1011576;R-CFA-418576;R-CFA-114558;R-CFA-983266;R-CFA-983259;R-CFA-428917;R-CFA-397835;R-CFA-351341;R-CFA-396996;R-CFA-397891;R-CFA-428918;R-CFA-432143;R-CFA-983194;R-CFA-392870;R-CFA-428909;R-CFA-992708
R-SCE-8953854	Metabolism of RNA	2	291	0.115476	1	1	3	30	0.0178571	4932	Saccharomyces cerevisiae	Rpl30;Rpl38		R-SCE-927789;R-SCE-927889;R-SCE-927836
R-BTA-168256	Immune System	35	1767	0.165418	1	1	112	1122	0.135018	9913	Bos taurus	Psmc6;Erp44;Psma6;Psma1;Gdi2;Klc1;Atp6v1e1;Kcmf1;Psmd11;Sqstm1;Vapa;Ubb;Mkrn1;Cct8;S100a9;Spsb2;Vat1;Psmd6;Psmb4;Fga;Jun;Rab10;Psmd3;Psmb1;Lamtor2;Psmb3;Arpc2;Psmd1;Eif4e;Ppp2r5e;Psap;Cd36;Cd14;Psma7;Gusb		R-BTA-166245;R-BTA-3134946;R-BTA-450337;R-BTA-6798474;R-BTA-983147;R-BTA-983150;R-BTA-741411;R-BTA-9706354;R-BTA-9824882;R-BTA-8870678;R-BTA-209061;R-BTA-2569057;R-BTA-507719;R-BTA-6798748;R-BTA-2029466;R-BTA-5684273;R-BTA-2562564;R-BTA-450358;R-BTA-983156;R-BTA-6798739;R-BTA-6798528;R-BTA-983157;R-BTA-5684250;R-BTA-983153;R-BTA-2562541;R-BTA-983152;R-BTA-450346;R-BTA-166271;R-BTA-936947;R-BTA-1861595;R-BTA-936942;R-BTA-388833;R-BTA-5668414;R-BTA-1236958;R-BTA-209063;R-BTA-1236956;R-BTA-909719;R-BTA-937029;R-BTA-8869667;R-BTA-6800434;R-BTA-166038;R-BTA-936991;R-BTA-5607731;R-BTA-6798743;R-BTA-5607728;R-BTA-936985;R-BTA-936986;R-BTA-5668534;R-BTA-936960;R-BTA-5607725;R-BTA-5668520;R-BTA-936952;R-BTA-2029473;R-BTA-936951;R-BTA-6799350;R-BTA-5668481;R-BTA-446877;R-BTA-5607724;R-BTA-5668454;R-BTA-9645442;R-BTA-9705738;R-BTA-168915;R-BTA-9645414;R-BTA-9645406;R-BTA-2197690;R-BTA-9645394;R-BTA-937075;R-BTA-6798747;R-BTA-8869694;R-BTA-2029476;R-BTA-2213248;R-BTA-688136;R-BTA-169719;R-BTA-975103;R-BTA-1168643;R-BTA-975097;R-BTA-6798751;R-BTA-168136;R-BTA-5432849;R-BTA-1168640;R-BTA-2201338;R-BTA-166041;R-BTA-389532;R-BTA-1222516;R-BTA-5362486;R-BTA-2201293;R-BTA-5362500;R-BTA-451418;R-BTA-168921;R-BTA-1236970;R-BTA-450292;R-BTA-2559568;R-BTA-983140;R-BTA-9823910;R-BTA-975147;R-BTA-2559439;R-BTA-9823906;R-BTA-9823904;R-BTA-2213017;R-BTA-166168;R-BTA-9750946;R-BTA-688137;R-BTA-9750942;R-BTA-1678842;R-BTA-3134804;R-BTA-6798749;R-BTA-9823939;R-BTA-388809;R-BTA-912627;R-BTA-9823934;R-BTA-9823932;R-BTA-936390
R-DRE-74160	Gene expression (Transcription)	19	392	0.0705163	1	1	14	142	0.0354734	7955	Danio rerio	Psmc6;Psmb5;Psmd6;Psmc5;Prdx5;Rraga;Psmd3;Psmc2;Psmb1;Psme3;Lamtor2;Psmb3;Prdx1;Mbd2;Psma1;Nabp1;Psmd1;Rbx1;Cox6b1		R-DRE-427337;R-DRE-5631903;R-DRE-73718;R-DRE-8939688;R-DRE-380979;R-DRE-6814555;R-DRE-163214;R-DRE-8939706;R-DRE-3341343;R-DRE-8939801;R-DRE-8957265;R-DRE-6814559;R-DRE-5631885;R-DRE-8952408
R-HSA-73857	RNA Polymerase II Transcription	37	1728	0.110557	1	1	92	941	0.0627333	9606	Homo sapiens	Psmc6;Psmc5;Psma6;Btg1;Psmc2;Psme3;Psma1;Nabp1;U2af1;Ywhag;Psmd11;Ubb;Psmb5;Psmd6;Psmb4;Plk3;Jun;Prdx5;Rraga;Psmd3;Psmb1;H3f3b;Lamtor2;Ddit3;Psmb3;Cycs;Prdx1;Eaf1;Med8;Psmd1;Rbx1;Cox6b1;Usp9x;Cdk6;Psma7		R-HSA-112385;R-HSA-8936584;R-HSA-2186785;R-HSA-8937097;R-HSA-113411;R-HSA-212352;R-HSA-113413;R-HSA-8956684;R-HSA-113412;R-HSA-113414;R-HSA-112392;R-HSA-5632732;R-HSA-9620891;R-HSA-112395;R-HSA-163214;R-HSA-112396;R-HSA-3215295;R-HSA-8937113;R-HSA-8939801;R-HSA-6802165;R-HSA-6804724;R-HSA-113429;R-HSA-8936989;R-HSA-9009308;R-HSA-8937118;R-HSA-9622667;R-HSA-8936979;R-HSA-6806394;R-HSA-6802170;R-HSA-8936599;R-HSA-8936616;R-HSA-8939688;R-HSA-9620915;R-HSA-5689972;R-HSA-8936621;R-HSA-8936608;R-HSA-870437;R-HSA-8936481;R-HSA-6804942;R-HSA-8936995;R-HSA-3341343;R-HSA-2186767;R-HSA-8937016;R-HSA-6814549;R-HSA-8939706;R-HSA-8935740;R-HSA-8937022;R-HSA-380979;R-HSA-8952382;R-HSA-5632738;R-HSA-6814559;R-HSA-8935730;R-HSA-8935731;R-HSA-8936628;R-HSA-6814555;R-HSA-870449;R-HSA-6814554;R-HSA-2186780;R-HSA-6804441;R-HSA-6814885;R-HSA-6805285;R-HSA-6798373;R-HSA-870479;R-HSA-8937037;R-HSA-9008076;R-HSA-9614423;R-HSA-5631903;R-HSA-8952408;R-HSA-8937050;R-HSA-8865491;R-HSA-2176503;R-HSA-2176502;R-HSA-5631885;R-HSA-8957265;R-HSA-2186747;R-HSA-9009362;R-HSA-8865498;R-HSA-9622604;R-HSA-8865505;R-HSA-9008110;R-HSA-6804879;R-HSA-6806412;R-HSA-8952419;R-HSA-8938853;R-HSA-2179276;R-HSA-9009403;R-HSA-72180;R-HSA-112379;R-HSA-6802973;R-HSA-6804253;R-HSA-112381;R-HSA-3215310
R-CFA-168256	Immune System	40	1668	0.166434	1	1	109	1120	0.142078	9615	Canis familiaris	Psmc5;Erp44;Psmc2;Psma1;Gdi2;Klc1;Atp6v1e1;Kcmf1;Psmd11;Sqstm1;Vapa;Ubb;Mkrn1;Cct8;S100a9;Psmb5;Spsb2;Vat1;Psmd6;Fga;Jun;Pdxk;Rab10;Psmd3;Psmb1;Lamtor2;Psmb3;Arpc2;Atp6v1b2;Psmd1;Cyld;Eif4e;Hsp90ab1;Rbx1;Map2k3;Ppp2r5e;Psap;Cd36;Psma7;Gusb		R-CFA-688136;R-CFA-912627;R-CFA-5607728;R-CFA-419645;R-CFA-5607731;R-CFA-9706354;R-CFA-5607725;R-CFA-1306876;R-CFA-419644;R-CFA-936952;R-CFA-936960;R-CFA-1236970;R-CFA-936947;R-CFA-8870678;R-CFA-936951;R-CFA-451418;R-CFA-688137;R-CFA-2029473;R-CFA-446877;R-CFA-388833;R-CFA-936942;R-CFA-6798748;R-CFA-209061;R-CFA-975103;R-CFA-983140;R-CFA-202453;R-CFA-975097;R-CFA-168440;R-CFA-2029476;R-CFA-936991;R-CFA-1861595;R-CFA-6798751;R-CFA-936986;R-CFA-5607757;R-CFA-9758604;R-CFA-450292;R-CFA-5668481;R-CFA-5668520;R-CFA-983147;R-CFA-975147;R-CFA-874087;R-CFA-5607756;R-CFA-873951;R-CFA-983150;R-CFA-5668454;R-CFA-741411;R-CFA-975122;R-CFA-741386;R-CFA-5668414;R-CFA-209125;R-CFA-937075;R-CFA-1222516;R-CFA-937050;R-CFA-209063;R-CFA-5362500;R-CFA-6800434;R-CFA-3134946;R-CFA-2197690;R-CFA-168136;R-CFA-9705738;R-CFA-6798528;R-CFA-983153;R-CFA-389532;R-CFA-983157;R-CFA-6798474;R-CFA-983156;R-CFA-6798739;R-CFA-202534;R-CFA-1678842;R-CFA-909719;R-CFA-983152;R-CFA-450296;R-CFA-5668534;R-CFA-6798747;R-CFA-9750942;R-CFA-9823939;R-CFA-507719;R-CFA-6798743;R-CFA-8948063;R-CFA-1370500;R-CFA-1168643;R-CFA-450346;R-CFA-1168640;R-CFA-5432849;R-CFA-450337;R-CFA-168915;R-CFA-6799350;R-CFA-9823904;R-CFA-2213248;R-CFA-8948015;R-CFA-9645442;R-CFA-6798749;R-CFA-9645414;R-CFA-9645406;R-CFA-9645394;R-CFA-5684273;R-CFA-2730904;R-CFA-976991;R-CFA-450358;R-CFA-9750946;R-CFA-388809;R-CFA-5684250;R-CFA-5607724;R-CFA-2029466;R-CFA-1236958;R-CFA-1170539;R-CFA-1236956;R-CFA-9709831;R-CFA-2213017
R-XTR-5653656	Vesicle-mediated transport	3	310	0.0463517	1	1	7	72	0.0140543	8364	Xenopus tropicalis	Rab10;Gdi2;Ubqln1		R-XTR-8866275;R-XTR-8876615;R-XTR-8876188;R-XTR-8876190;R-XTR-8876191;R-XTR-8877612;R-XTR-8875318
R-CFA-1280218	Adaptive Immune System	18	716	0.0714428	1	1	20	207	0.026259	9615	Canis familiaris	Psmb5;Spsb2;Psmd6;Psmc5;Psmd3;Psmc2;Psmb1;Psmb3;Psma1;Psmd1;Klc1;Rbx1;Psmd11;Ppp2r5e;Ubb;Mkrn1;Cd36;Psma7		R-CFA-5607724;R-CFA-983140;R-CFA-1236970;R-CFA-983147;R-CFA-983153;R-CFA-202453;R-CFA-389532;R-CFA-1168643;R-CFA-983157;R-CFA-983156;R-CFA-983150;R-CFA-1236958;R-CFA-202534;R-CFA-1236956;R-CFA-5607728;R-CFA-1168640;R-CFA-983152;R-CFA-388833;R-CFA-2213248;R-CFA-388809
R-DRE-5653656	Vesicle-mediated transport	2	206	0.037057	1	1	5	52	0.0129903	7955	Danio rerio	Gdi2;Cd36		R-DRE-2247512;R-DRE-8876616;R-DRE-8876190;R-DRE-8875320;R-DRE-8877760
R-DRE-168249	Innate Immune System	13	488	0.0877856	1	1	12	125	0.0312266	7955	Danio rerio	Vat1;Psmd6;Erp44;Jun;Rab10;Psmd3;Psmc2;Psmb1;Lamtor2;Gdi2;Arpc2;Psmd1;Cd36		R-DRE-450292;R-DRE-2029473;R-DRE-6800434;R-DRE-6798743;R-DRE-6799350;R-DRE-168136;R-DRE-6798747;R-DRE-6798751;R-DRE-2197690;R-DRE-2029466;R-DRE-6798748;R-DRE-6798749
R-XTR-168249	Innate Immune System	22	582	0.0870215	1	1	19	199	0.0388444	8364	Xenopus tropicalis	Vat1;Psmd6;Erp44;Jun;Pdxk;Rab10;Psmd3;Psmc2;Psmb1;Lamtor2;Gdi2;Arpc2;Atp6v1b2;Psmd1;Atp6v1e1;Hsp90ab1;Kcmf1;Psmd11;Vapa;Cd36;Cct8;Gusb		R-XTR-419645;R-XTR-6798747;R-XTR-168440;R-XTR-6798749;R-XTR-873951;R-XTR-2029466;R-XTR-874087;R-XTR-6800434;R-XTR-2197690;R-XTR-6798748;R-XTR-2029473;R-XTR-450292;R-XTR-6798739;R-XTR-6798743;R-XTR-1222516;R-XTR-6799350;R-XTR-6798751;R-XTR-1306876;R-XTR-419644
R-MMU-1280218	Adaptive Immune System	18	789	0.0716296	1	1	21	222	0.0258741	10090	Mus musculus	Psmb5;Spsb2;Psmd6;Psmb4;Psma6;Psmd3;Psmb1;Psme3;Psmb3;Psma1;Psmd1;Klc1;Psmd11;Ppp2r5e;Ubb;Mkrn1;Cd36;Psma7		R-MMU-983140;R-MMU-1236958;R-MMU-1236956;R-MMU-983156;R-MMU-983150;R-MMU-1168640;R-MMU-983147;R-MMU-5607724;R-MMU-983153;R-MMU-202453;R-MMU-983152;R-MMU-1168643;R-MMU-390329;R-MMU-2213248;R-MMU-983157;R-MMU-388809;R-MMU-202534;R-MMU-5607728;R-MMU-388833;R-MMU-389532;R-MMU-1236970
R-BTA-109582	Hemostasis	9	553	0.0517693	1	1	27	290	0.0348977	9913	Bos taurus	Serpinb8;Ppp2r5e;Adra2b;Psap;H3f3b;Gnb2;Anxa5;Cd36;Klc1		R-BTA-428909;R-BTA-351341;R-BTA-114552;R-BTA-428750;R-BTA-397891;R-BTA-428752;R-BTA-482772;R-BTA-396996;R-BTA-994106;R-BTA-397835;R-BTA-481044;R-BTA-392870;R-BTA-428749;R-BTA-432143;R-BTA-983259;R-BTA-983266;R-BTA-392195;R-BTA-418576;R-BTA-983194;R-BTA-392202;R-BTA-390663;R-BTA-997263;R-BTA-392187;R-BTA-428917;R-BTA-159001;R-BTA-428918;R-BTA-114558
R-DDI-1640170	Cell Cycle	11	227	0.0595488	1	1	10	109	0.0445808	44689	Dictyostelium discoideum	Psmb5;Psmd11;Psmd6;Psma6;Nudc;Psmd3;Psme3;Psmb3;Psma1;Psmd1;Psma7		R-DDI-174105;R-DDI-69016;R-DDI-174202;R-DDI-264458;R-DDI-174058;R-DDI-69600;R-DDI-68948;R-DDI-156682;R-DDI-188191;R-DDI-8854044
R-XTR-74160	Gene expression (Transcription)	7	479	0.0716208	1	1	19	209	0.0407964	8364	Xenopus tropicalis	Cox6b1;Rraga;Lamtor2;Prdx1;Eaf1;Ywhag;Rbx1		R-XTR-113413;R-XTR-113414;R-XTR-112392;R-XTR-5631885;R-XTR-112395;R-XTR-8939688;R-XTR-112396;R-XTR-112379;R-XTR-8939706;R-XTR-5631903;R-XTR-380979;R-XTR-5632732;R-XTR-5632738;R-XTR-163214;R-XTR-9614423;R-XTR-112381;R-XTR-113411;R-XTR-113412;R-XTR-112385
R-MMU-109582	Hemostasis	9	651	0.0591012	1	1	27	297	0.0346154	10090	Mus musculus	Serpinb8;Ppp2r5e;Adra2b;Psap;H3f3b;Gnb2;Anxa5;Cd36;Klc1		R-MMU-428750;R-MMU-997263;R-MMU-428749;R-MMU-983194;R-MMU-428752;R-MMU-351341;R-MMU-159001;R-MMU-114552;R-MMU-418576;R-MMU-481044;R-MMU-983266;R-MMU-390663;R-MMU-983259;R-MMU-482772;R-MMU-428918;R-MMU-432143;R-MMU-392187;R-MMU-428917;R-MMU-392202;R-MMU-994106;R-MMU-392195;R-MMU-397835;R-MMU-396996;R-MMU-392870;R-MMU-114558;R-MMU-428909;R-MMU-397891
R-SCE-983169	Class I MHC mediated antigen processing & presentation	1	99	0.0392857	1	1	1	11	0.00654762	4932	Saccharomyces cerevisiae	Lap3		R-SCE-983162
R-DME-8953854	Metabolism of RNA	3	468	0.0784445	1	1	7	77	0.0154867	7227	Drosophila melanogaster	Rpl30;Rpl38;Eif4e		R-DME-158484;R-DME-159050;R-DME-158447;R-DME-927836;R-DME-927889;R-DME-927832;R-DME-927789
R-DRE-1428517	Aerobic respiration and respiratory electron transport	5	247	0.0444325	1	1	6	67	0.0167374	7955	Danio rerio	Adhfe1;Cox6b1;Ndufv1;Got1;Cox17		R-DRE-880033;R-DRE-70592;R-DRE-880002;R-DRE-163217;R-DRE-163214;R-DRE-9865630
R-DRE-199991	Membrane Trafficking	1	178	0.0320201	1	1	4	45	0.0112416	7955	Danio rerio	Gdi2		R-DRE-8876616;R-DRE-8876190;R-DRE-8875320;R-DRE-8877760
R-XTR-9006934	Signaling by Receptor Tyrosine Kinases	4	279	0.0417165	1	1	30	338	0.065977	8364	Xenopus tropicalis	Kl;Atp6v1b2;Ctnna1;Atp6v1e1		R-XTR-5654167;R-XTR-5654575;R-XTR-5654578;R-XTR-74723;R-XTR-5654690;R-XTR-5654692;R-XTR-5654582;R-XTR-5654584;R-XTR-5654586;R-XTR-5656064;R-XTR-5654587;R-XTR-5654392;R-XTR-5654591;R-XTR-5654592;R-XTR-5252133;R-XTR-190268;R-XTR-5654594;R-XTR-5654596;R-XTR-5654597;R-XTR-5654600;R-XTR-109699;R-XTR-8941623;R-XTR-5654560;R-XTR-5654149;R-XTR-5654569;R-XTR-191062;R-XTR-5654571;R-XTR-5357477;R-XTR-5654672;R-XTR-5654165
R-GGA-162582	Signal Transduction	17	1985	0.22336	1	1	134	1524	0.215437	9031	Gallus gallus	Spint1;Psma6;Rraga;Psmc2;Psmb1;Psme3;Dnajb1;Atp6v1b2;Fkbp4;Sav1;Ppp2r5e;Sqstm1;Ubb;Txnl1;Mkrn1;Psma7		R-GGA-193705;R-GGA-9796626;R-GGA-1504190;R-GGA-1918095;R-GGA-9796617;R-GGA-5229343;R-GGA-5653957;R-GGA-183036;R-GGA-5653974;R-GGA-5653968;R-GGA-195283;R-GGA-1358789;R-GGA-8848829;R-GGA-5693108;R-GGA-380979;R-GGA-9018766;R-GGA-1253282;R-GGA-2160931;R-GGA-3322429;R-GGA-195287;R-GGA-183051;R-GGA-2028555;R-GGA-9815510;R-GGA-195300;R-GGA-1358790;R-GGA-9815507;R-GGA-195304;R-GGA-195318;R-GGA-447074;R-GGA-9796342;R-GGA-193684;R-GGA-5357757;R-GGA-182993;R-GGA-5672828;R-GGA-1912357;R-GGA-5674022;R-GGA-193694;R-GGA-2028284;R-GGA-5635864;R-GGA-6800299;R-GGA-9796346;R-GGA-195275;R-GGA-2169046;R-GGA-5357845;R-GGA-8875183;R-GGA-195280;R-GGA-9796368;R-GGA-1918092;R-GGA-205118;R-GGA-193703;R-GGA-9796387;R-GGA-2028591;R-GGA-9696266;R-GGA-8875443;R-GGA-9038161;R-GGA-74723;R-GGA-165680;R-GGA-204947;R-GGA-377186;R-GGA-9021523;R-GGA-2186767;R-GGA-9018787;R-GGA-6807106;R-GGA-205008;R-GGA-2028635;R-GGA-2028629;R-GGA-9696268;R-GGA-6807118;R-GGA-2176452;R-GGA-1358792;R-GGA-9709547;R-GGA-183084;R-GGA-1358795;R-GGA-2176503;R-GGA-5610742;R-GGA-2176502;R-GGA-183089;R-GGA-1358797;R-GGA-1977296;R-GGA-9018778;R-GGA-2028589;R-GGA-5610746;R-GGA-2028675;R-GGA-934604;R-GGA-2028673;R-GGA-5654677;R-GGA-2028679;R-GGA-2028692;R-GGA-2130279;R-GGA-5654679;R-GGA-2028697;R-GGA-5666160;R-GGA-2130286;R-GGA-5654684;R-GGA-8948775;R-GGA-209536;R-GGA-9716913;R-GGA-8939204;R-GGA-8948757;R-GGA-165692;R-GGA-8944454;R-GGA-2186780;R-GGA-6807134;R-GGA-9018794;R-GGA-8944457;R-GGA-9696271;R-GGA-1295621;R-GGA-193641;R-GGA-4641129;R-GGA-6807206;R-GGA-165718;R-GGA-2028670;R-GGA-5654672;R-GGA-4641236;R-GGA-182986;R-GGA-4641246;R-GGA-5635856;R-GGA-173542;R-GGA-5362412;R-GGA-4641253;R-GGA-5672824;R-GGA-8952716;R-GGA-9716947;R-GGA-8851011;R-GGA-8948832;R-GGA-8952726;R-GGA-5690245;R-GGA-209566;R-GGA-5690250;R-GGA-3640861;R-GGA-3640872;R-GGA-2187368;R-GGA-2187382;R-GGA-5635854
R-BTA-1280218	Adaptive Immune System	17	728	0.068152	1	1	18	205	0.0246691	9913	Bos taurus	Psmc6;Spsb2;Psmd6;Psmb4;Psma6;Psmd3;Psmb1;Psmb3;Psma1;Psmd1;Klc1;Psmd11;Ppp2r5e;Ubb;Mkrn1;Cd36;Psma7		R-BTA-983140;R-BTA-1168643;R-BTA-388833;R-BTA-5607728;R-BTA-1168640;R-BTA-983156;R-BTA-983157;R-BTA-389532;R-BTA-983147;R-BTA-983153;R-BTA-1236958;R-BTA-983150;R-BTA-388809;R-BTA-5607724;R-BTA-1236956;R-BTA-983152;R-BTA-2213248;R-BTA-1236970
R-XTR-162582	Signal Transduction	21	1485	0.222039	1	1	90	1047	0.204372	8364	Xenopus tropicalis	Kl;Adra2b;Rraga;Nudc;Lamtor2;Arhgef2;Arpc2;Efhd2;Atp6v1b2;Ctnna1;Atp6v1e1;Sav1;Hsp90ab1;Rbx1;Usp9x;Ppp2r5e;Sqstm1;Ptges3;Txnl1;Mkrn1;Rangap1		R-XTR-5672828;R-XTR-419166;R-XTR-5672843;R-XTR-2028629;R-XTR-74723;R-XTR-5610742;R-XTR-2028635;R-XTR-9018785;R-XTR-8948775;R-XTR-5610746;R-XTR-205039;R-XTR-749446;R-XTR-5252133;R-XTR-190268;R-XTR-193694;R-XTR-9018787;R-XTR-2028670;R-XTR-749453;R-XTR-5654597;R-XTR-749454;R-XTR-749456;R-XTR-9716913;R-XTR-5654600;R-XTR-2316434;R-XTR-8980691;R-XTR-9716947;R-XTR-2028589;R-XTR-109699;R-XTR-380073;R-XTR-8952716;R-XTR-8952726;R-XTR-165680;R-XTR-5635855;R-XTR-5635856;R-XTR-9013023;R-XTR-751024;R-XTR-9018778;R-XTR-2028591;R-XTR-5357477;R-XTR-9709547;R-XTR-5672824;R-XTR-5654167;R-XTR-5654575;R-XTR-9696268;R-XTR-5654578;R-XTR-9693198;R-XTR-5654690;R-XTR-5654692;R-XTR-5654582;R-XTR-2197690;R-XTR-5654584;R-XTR-5654586;R-XTR-9018766;R-XTR-2029473;R-XTR-5656064;R-XTR-5654587;R-XTR-5672965;R-XTR-5654392;R-XTR-5654591;R-XTR-9696271;R-XTR-5654592;R-XTR-5654594;R-XTR-5654596;R-XTR-2028555;R-XTR-209566;R-XTR-5666169;R-XTR-5653936;R-XTR-2028673;R-XTR-5653957;R-XTR-2028675;R-XTR-390663;R-XTR-2029466;R-XTR-8941623;R-XTR-5653974;R-XTR-2028679;R-XTR-2028692;R-XTR-5654560;R-XTR-5654149;R-XTR-380979;R-XTR-2028697;R-XTR-9018794;R-XTR-5654569;R-XTR-8939204;R-XTR-191062;R-XTR-2028284;R-XTR-9626914;R-XTR-5654571;R-XTR-1504190;R-XTR-5654672;R-XTR-5654165
R-HSA-212436	Generic Transcription Pathway	34	1586	0.101472	1	1	75	880	0.0586667	9606	Homo sapiens	Psmc6;Psmc5;Psma6;Btg1;Psmc2;Psme3;Psma1;Ywhag;Psmd11;Ubb;Psmb5;Psmd6;Psmb4;Plk3;Jun;Prdx5;Rraga;Psmd3;Psmb1;H3f3b;Lamtor2;Ddit3;Psmb3;Cycs;Prdx1;Med8;Psmd1;Rbx1;Cox6b1;Usp9x;Cdk6;Psma7		R-HSA-8936584;R-HSA-2186785;R-HSA-8937097;R-HSA-212352;R-HSA-8956684;R-HSA-5632732;R-HSA-9620891;R-HSA-163214;R-HSA-3215295;R-HSA-8937113;R-HSA-8939801;R-HSA-6802165;R-HSA-6804724;R-HSA-8936989;R-HSA-9009308;R-HSA-8937118;R-HSA-9622667;R-HSA-8936979;R-HSA-6806394;R-HSA-6802170;R-HSA-8936599;R-HSA-8936616;R-HSA-8939688;R-HSA-9620915;R-HSA-5689972;R-HSA-8936621;R-HSA-8936608;R-HSA-870437;R-HSA-8936481;R-HSA-6804942;R-HSA-8936995;R-HSA-3341343;R-HSA-2186767;R-HSA-8937016;R-HSA-8939706;R-HSA-8935740;R-HSA-8937022;R-HSA-380979;R-HSA-8952382;R-HSA-5632738;R-HSA-8935730;R-HSA-8935731;R-HSA-8936628;R-HSA-870449;R-HSA-2186780;R-HSA-6804441;R-HSA-6805285;R-HSA-6798373;R-HSA-870479;R-HSA-8937037;R-HSA-9008076;R-HSA-9614423;R-HSA-5631903;R-HSA-8952408;R-HSA-8937050;R-HSA-8865491;R-HSA-2176503;R-HSA-2176502;R-HSA-5631885;R-HSA-8957265;R-HSA-2186747;R-HSA-9009362;R-HSA-8865498;R-HSA-9622604;R-HSA-8865505;R-HSA-9008110;R-HSA-6804879;R-HSA-6806412;R-HSA-8952419;R-HSA-8938853;R-HSA-2179276;R-HSA-9009403;R-HSA-6802973;R-HSA-6804253;R-HSA-3215310
R-DME-392499	Metabolism of proteins	13	1311	0.219745	1	1	29	344	0.0691874	7227	Drosophila melanogaster	Cct3;Tes;Rab21;Rab10;Mrpl35;Rpl38;Mrps14;Eif4e;Cyld;Rpl30;Cct8;Cct4;Mrpl20		R-DME-5419261;R-DME-5683888;R-DME-5419264;R-DME-8850529;R-DME-5419271;R-DME-5696627;R-DME-8870469;R-DME-157849;R-DME-72671;R-DME-8870466;R-DME-8850539;R-DME-72673;R-DME-72672;R-DME-8850534;R-DME-156823;R-DME-72621;R-DME-72697;R-DME-156826;R-DME-72631;R-DME-72622;R-DME-5419281;R-DME-6814120;R-DME-6814119;R-DME-5419273;R-DME-1799332;R-DME-391266;R-DME-6814124;R-DME-8850527;R-DME-6814121
R-DDI-69278	Cell Cycle, Mitotic	11	217	0.0569255	1	1	8	96	0.0392638	44689	Dictyostelium discoideum	Psmb5;Psmd11;Psmd6;Psma6;Nudc;Psmd3;Psme3;Psmb3;Psma1;Psmd1;Psma7		R-DDI-174105;R-DDI-69016;R-DDI-174202;R-DDI-174058;R-DDI-68948;R-DDI-156682;R-DDI-188191;R-DDI-8854044
R-DRE-162582	Signal Transduction	25	1144	0.205792	1	1	75	901	0.225081	7955	Danio rerio	Psmc6;Psmc5;Kl;Adra2b;Nudc;Psmc2;Psme3;Psma1;Trim47;Sav1;Sqstm1;Mkrn1;Psmb5;Psmd6;Rraga;Psmd3;Psmb1;Lamtor2;Psmb3;Dnajb1;Arpc2;Efhd2;Psmd1;Ctnna1;Rbx1		R-DRE-5672304;R-DRE-5672824;R-DRE-209566;R-DRE-2028673;R-DRE-5674130;R-DRE-2028675;R-DRE-5672828;R-DRE-2028697;R-DRE-8944454;R-DRE-9696266;R-DRE-8944457;R-DRE-4608855;R-DRE-8952716;R-DRE-9626914;R-DRE-5654690;R-DRE-5654600;R-DRE-2028591;R-DRE-165680;R-DRE-190268;R-DRE-380073;R-DRE-2028635;R-DRE-191062;R-DRE-5656064;R-DRE-2316434;R-DRE-5654392;R-DRE-5687112;R-DRE-9693198;R-DRE-5654571;R-DRE-5654575;R-DRE-5654578;R-DRE-5672965;R-DRE-165692;R-DRE-2197690;R-DRE-8948757;R-DRE-5610754;R-DRE-8850992;R-DRE-5654149;R-DRE-8948775;R-DRE-377186;R-DRE-5654582;R-DRE-5610760;R-DRE-8850997;R-DRE-5654586;R-DRE-2028589;R-DRE-8851011;R-DRE-390663;R-DRE-5654587;R-DRE-5654165;R-DRE-5654597;R-DRE-5654167;R-DRE-5357477;R-DRE-8952726;R-DRE-4641256;R-DRE-5635854;R-DRE-380979;R-DRE-2029466;R-DRE-5635855;R-DRE-5690245;R-DRE-5635856;R-DRE-2029473;R-DRE-165718;R-DRE-5362448;R-DRE-5653957;R-DRE-193684;R-DRE-447074;R-DRE-5653968;R-DRE-5610746;R-DRE-193694;R-DRE-5690250;R-DRE-5653974;R-DRE-1504190;R-DRE-1504193;R-DRE-1504213;R-DRE-5654560;R-DRE-8941623
R-GGA-74160	Gene expression (Transcription)	11	757	0.0851806	1	1	22	267	0.0377439	9031	Gallus gallus	Psma6;Rraga;Psmc2;Psmb1;Ubb;Psme3;Prdx1;U2af1;Psma7;Ywhag		R-GGA-2186780;R-GGA-5631885;R-GGA-72180;R-GGA-8952382;R-GGA-8956684;R-GGA-8952408;R-GGA-2176503;R-GGA-5632738;R-GGA-2176502;R-GGA-5632732;R-GGA-380979;R-GGA-6804253;R-GGA-2186767;R-GGA-6804942;R-GGA-6798373;R-GGA-5631903;R-GGA-8939706;R-GGA-9009308;R-GGA-8952419;R-GGA-9614423;R-GGA-3341343;R-GGA-8939801
R-GGA-9012999	RHO GTPase cycle	1	383	0.0430967	1	1	7	85	0.0120158	9031	Gallus gallus	Txnl1		R-GGA-9018766;R-GGA-9696266;R-GGA-9018778;R-GGA-9018794;R-GGA-9018787;R-GGA-9696271;R-GGA-9696268
R-DME-168249	Innate Immune System	7	651	0.109118	1	1	13	159	0.0319791	7227	Drosophila melanogaster	Pdxk;Erp44;Jun;Rab10;Lamtor2;Arpc2;Cct8		R-DME-2029466;R-DME-6798748;R-DME-2197690;R-DME-168136;R-DME-6798751;R-DME-6798749;R-DME-6799350;R-DME-2029473;R-DME-6800434;R-DME-168440;R-DME-450292;R-DME-6798747;R-DME-6798743
R-HSA-1643685	Disease	60	2644	0.169162	1	1	153	1932	0.1288	9606	Homo sapiens	Kl;Psma6;Psme3;Psma1;Eif2ak3;Rpl38;Ywhag;Psmd11;Sqstm1;Rpl30;Rangap1;Med28;Psmb5;Psmb4;Fga;Psmb1;H3f3b;Psmb3;Prdx1;Fgg;Med8;Fkbp4;Hsp90ab1;Rbx1;Cyp24a1;Ptges3;Psap;Fdx1;Cnbp;Cd36;Psma7;Psmc6;Psmc5;Psmc2;Prkar1a;Taldo1;Csnk1a1;Klc1;Ubb;Gclm;S100a9;S100a8;Psmd6;Jun;Psmd3;Gss;Arpc2;Psmd1;Pdcd6ip;Map2k3;Cdk6;Ppp2r5e;Gnb2;Cd14;Hnrnpk;Papss1;Ran;Gusb		R-HSA-9656211;R-HSA-9660819;R-HSA-5602901;R-HSA-180739;R-HSA-184323;R-HSA-9656209;R-HSA-180736;R-HSA-5659989;R-HSA-9656215;R-HSA-9656214;R-HSA-9833107;R-HSA-2318373;R-HSA-9712274;R-HSA-5659998;R-HSA-9666458;R-HSA-4839746;R-HSA-9660824;R-HSA-5210947;R-HSA-9710490;R-HSA-9660828;R-HSA-5339713;R-HSA-9659782;R-HSA-5688899;R-HSA-5687875;R-HSA-5602892;R-HSA-5602383;R-HSA-5602672;R-HSA-8951727;R-HSA-2730752;R-HSA-2400009;R-HSA-9727908;R-HSA-2900765;R-HSA-111925;R-HSA-5336420;R-HSA-9835171;R-HSA-9727919;R-HSA-9711016;R-HSA-180540;R-HSA-6803234;R-HSA-2769007;R-HSA-6803233;R-HSA-9711058;R-HSA-5211400;R-HSA-9729500;R-HSA-9759709;R-HSA-180555;R-HSA-3149434;R-HSA-192841;R-HSA-9851098;R-HSA-8877003;R-HSA-9683679;R-HSA-9851096;R-HSA-8868567;R-HSA-9851077;R-HSA-9836227;R-HSA-9833155;R-HSA-9685195;R-HSA-8876255;R-HSA-180573;R-HSA-8876262;R-HSA-5688884;R-HSA-5602353;R-HSA-8876258;R-HSA-9834736;R-HSA-2737728;R-HSA-874087;R-HSA-5210943;R-HSA-9685219;R-HSA-9624033;R-HSA-180597;R-HSA-6803230;R-HSA-180603;R-HSA-5602606;R-HSA-6803227;R-HSA-4839734;R-HSA-6802919;R-HSA-5602004;R-HSA-6802918;R-HSA-2029466;R-HSA-6802914;R-HSA-2220967;R-HSA-6802912;R-HSA-9709852;R-HSA-6802927;R-HSA-6802926;R-HSA-6802925;R-HSA-3159227;R-HSA-6802922;R-HSA-6802921;R-HSA-6802935;R-HSA-6802934;R-HSA-2220976;R-HSA-6802933;R-HSA-6802932;R-HSA-2220978;R-HSA-6802943;R-HSA-6802942;R-HSA-4839635;R-HSA-909719;R-HSA-2197690;R-HSA-4839634;R-HSA-4839638;R-HSA-8866854;R-HSA-165028;R-HSA-4791278;R-HSA-165034;R-HSA-9036068;R-HSA-8866858;R-HSA-9673789;R-HSA-9036070;R-HSA-9836857;R-HSA-8866856;R-HSA-165043;R-HSA-2220944;R-HSA-9729318;R-HSA-168880;R-HSA-4827388;R-HSA-165047;R-HSA-5483238;R-HSA-9700131;R-HSA-5580269;R-HSA-6802911;R-HSA-6802910;R-HSA-8868666;R-HSA-165055;R-HSA-3149454;R-HSA-2029473;R-HSA-9700181;R-HSA-192704;R-HSA-9636439;R-HSA-1861595;R-HSA-9700179;R-HSA-9725023;R-HSA-180687;R-HSA-184269;R-HSA-873951;R-HSA-5387392;R-HSA-9694529;R-HSA-3797226;R-HSA-9630795;R-HSA-9678925;R-HSA-918224;R-HSA-9706356;R-HSA-442592;R-HSA-1306876;R-HSA-3159232;R-HSA-9725030;R-HSA-1225956;R-HSA-180728;R-HSA-168184;R-HSA-3139027;R-HSA-9698926;R-HSA-9636461
R-RNO-1280218	Adaptive Immune System	18	805	0.0765719	1	1	17	216	0.0260775	10116	Rattus norvegicus	Psmc6;Spsb2;Psmd6;Psmb4;Psma6;Psmd3;Psmb1;Psmb3;Psma1;Psmd1;Klc1;Rbx1;Psmd11;Ppp2r5e;Ubb;Mkrn1;Cd36;Psma7		R-RNO-983156;R-RNO-983157;R-RNO-390329;R-RNO-388809;R-RNO-983150;R-RNO-983152;R-RNO-983153;R-RNO-1168643;R-RNO-389532;R-RNO-1236956;R-RNO-1236958;R-RNO-1168640;R-RNO-983147;R-RNO-1236970;R-RNO-983140;R-RNO-2213248;R-RNO-388833
R-XTR-211859	Biological oxidations	6	378	0.0565191	1	1	10	133	0.0259614	8364	Xenopus tropicalis	Ptges3;Acsm3;Fdx1;Gclm;Papss1;Hsp90ab1		R-XTR-174389;R-XTR-8937169;R-XTR-174392;R-XTR-174367;R-XTR-8936849;R-XTR-159443;R-XTR-193101;R-XTR-8937191;R-XTR-159567;R-XTR-177157
R-SPO-168249	Innate Immune System	1	226	0.0931191	1	1	3	40	0.0237671	4896	Schizosaccharomyces pombe	Cct8		R-SPO-6798748;R-SPO-6798751;R-SPO-6800434
R-CFA-446203	Asparagine N-linked glycosylation	2	369	0.036819	1	1	8	107	0.0135735	9615	Canis familiaris	Arf4;Ubb		R-CFA-6807877;R-CFA-6807875;R-CFA-6807866;R-CFA-8850594;R-CFA-1022127;R-CFA-6807868;R-CFA-8853379;R-CFA-6807872
R-XTR-1280218	Adaptive Immune System	4	345	0.0515849	1	1	7	94	0.0183486	8364	Xenopus tropicalis	Ppp2r5e;Mkrn1;Cd36;Rbx1		R-XTR-983147;R-XTR-388809;R-XTR-983140;R-XTR-1236956;R-XTR-1236958;R-XTR-983156;R-XTR-983157
R-HSA-5663205	Infectious disease	37	1527	0.0976967	1	1	74	998	0.0665333	9606	Homo sapiens	Psmc6;Psmc5;Psma6;Psmc2;Psme3;Prkar1a;Psma1;Csnk1a1;Rpl38;Ywhag;Psmd11;Rpl30;Ubb;Rangap1;Med28;Psmb5;Psmd6;Psmb4;Jun;Psmd3;Psmb1;Psmb3;Arpc2;Med8;Psmd1;Fkbp4;Hsp90ab1;Rbx1;Pdcd6ip;Map2k3;Ptges3;Gnb2;Cnbp;Cd14;Hnrnpk;Psma7;Ran		R-HSA-9660819;R-HSA-180739;R-HSA-184323;R-HSA-180736;R-HSA-2029466;R-HSA-9833107;R-HSA-9712274;R-HSA-9709852;R-HSA-9666458;R-HSA-9660824;R-HSA-3159227;R-HSA-5210947;R-HSA-9660828;R-HSA-909719;R-HSA-2197690;R-HSA-165028;R-HSA-8951727;R-HSA-165034;R-HSA-9673789;R-HSA-9836857;R-HSA-9727908;R-HSA-165043;R-HSA-9729318;R-HSA-168880;R-HSA-111925;R-HSA-5336420;R-HSA-9835171;R-HSA-165047;R-HSA-9727919;R-HSA-9711016;R-HSA-165055;R-HSA-180540;R-HSA-3149454;R-HSA-2029473;R-HSA-192704;R-HSA-9636439;R-HSA-9711058;R-HSA-1861595;R-HSA-5211400;R-HSA-9729500;R-HSA-9759709;R-HSA-180555;R-HSA-3149434;R-HSA-192841;R-HSA-8877003;R-HSA-9683679;R-HSA-180687;R-HSA-184269;R-HSA-873951;R-HSA-9694529;R-HSA-9836227;R-HSA-9833155;R-HSA-9685195;R-HSA-8876255;R-HSA-9678925;R-HSA-918224;R-HSA-180573;R-HSA-8876262;R-HSA-8876258;R-HSA-442592;R-HSA-9834736;R-HSA-874087;R-HSA-1306876;R-HSA-5210943;R-HSA-3159232;R-HSA-9685219;R-HSA-9624033;R-HSA-180597;R-HSA-180603;R-HSA-180728;R-HSA-168184;R-HSA-3139027;R-HSA-9698926;R-HSA-9636461
R-DME-1280218	Adaptive Immune System	1	324	0.0543077	1	1	4	54	0.0108608	7227	Drosophila melanogaster	Mkrn1		R-DME-983140;R-DME-983157;R-DME-983147;R-DME-983156
R-SSC-1280218	Adaptive Immune System	16	773	0.0729452	1	1	15	207	0.0253988	9823	Sus scrofa	Psmc6;Psmd6;Psma6;Psmd3;Psmb1;Psme3;Psmb3;Psma1;Psmd1;Klc1;Rbx1;Psmd11;Ubb;Mkrn1;Cd36;Psma7		R-SSC-202453;R-SSC-1236958;R-SSC-983157;R-SSC-1236956;R-SSC-983156;R-SSC-983150;R-SSC-1236970;R-SSC-202534;R-SSC-983147;R-SSC-983153;R-SSC-983152;R-SSC-5607724;R-SSC-983140;R-SSC-1168640;R-SSC-2213248
R-SCE-168249	Innate Immune System	1	250	0.0992063	1	1	3	42	0.025	4932	Saccharomyces cerevisiae	Cct8		R-SCE-6800434;R-SCE-6798748;R-SCE-6798751
R-DRE-9006934	Signaling by Receptor Tyrosine Kinases	2	209	0.0375967	1	1	19	271	0.0676992	7955	Danio rerio	Kl;Ctnna1		R-DRE-5357477;R-DRE-5654600;R-DRE-5654571;R-DRE-5654575;R-DRE-190268;R-DRE-5654578;R-DRE-5654149;R-DRE-5654582;R-DRE-5654586;R-DRE-191062;R-DRE-5656064;R-DRE-5654392;R-DRE-5654587;R-DRE-5654560;R-DRE-5654165;R-DRE-8941623;R-DRE-5654597;R-DRE-5654167;R-DRE-5654690
R-XTR-418594	G alpha (i) signalling events	1	215	0.0321471	1	1	3	43	0.00839352	8364	Xenopus tropicalis	Adra2b		R-XTR-749454;R-XTR-749456;R-XTR-380073
R-XTR-212436	Generic Transcription Pathway	6	363	0.0542763	1	1	9	130	0.0253758	8364	Xenopus tropicalis	Cox6b1;Rraga;Lamtor2;Prdx1;Ywhag;Rbx1		R-XTR-8939706;R-XTR-5631903;R-XTR-5631885;R-XTR-380979;R-XTR-5632732;R-XTR-5632738;R-XTR-8939688;R-XTR-163214;R-XTR-9614423
R-HSA-1430728	Metabolism	80	3766	0.240947	1	1	160	2341	0.156067	9606	Homo sapiens	Amacr;Psma6;Phyh;Psme3;Psma1;Ipmk;Sars;Rpl38;Mrps36;Plpp2;Inmt;Psmd11;Rpl30;Slc25a22;Acot13;Ugdh;Med28;Psmb5;Psmb4;Pdxk;Tpi1;Psmb1;Haao;Psmb3;Cycs;Nudt19;Med8;Pgd;Hsp90ab1;Abcg2;Blvra;Cyb5a;Adhfe1;Cyp24a1;Ptges3;Psap;Ldha;Fdx1;Hoga1;Cd36;Psma7;Slc51b;Psmc6;Psmc5;Psmc2;Odc1;Prkar1a;Taldo1;Ggct;Adh1;Vapa;Ubb;Acsm3;Cndp2;Glyat;Gclm;Hsd11b1;Psmd6;Got1;Psmd3;Gss;Psmd1;Acads;Eprs;Cox6b1;Hspa9;Ndufv1;Cox17;Gnb2;Ephx2;Me1;Papss1;Ran;Hadh;Gusb		R-HSA-1482775;R-HSA-77312;R-HSA-389639;R-HSA-77319;R-HSA-9865630;R-HSA-77321;R-HSA-2161961;R-HSA-77323;R-HSA-389897;R-HSA-9728664;R-HSA-6810474;R-HSA-77327;R-HSA-381707;R-HSA-381706;R-HSA-77329;R-HSA-2162226;R-HSA-77331;R-HSA-825631;R-HSA-2162227;R-HSA-5694018;R-HSA-1605632;R-HSA-8936849;R-HSA-71707;R-HSA-109339;R-HSA-193054;R-HSA-174367;R-HSA-77340;R-HSA-1855233;R-HSA-1678854;R-HSA-109342;R-HSA-77342;R-HSA-173597;R-HSA-70692;R-HSA-9865663;R-HSA-164651;R-HSA-193065;R-HSA-6799179;R-HSA-9861563;R-HSA-71218;R-HSA-111925;R-HSA-174389;R-HSA-70454;R-HSA-174394;R-HSA-192056;R-HSA-174392;R-HSA-6799196;R-HSA-5333615;R-HSA-1605724;R-HSA-2408546;R-HSA-265295;R-HSA-159566;R-HSA-2408554;R-HSA-193101;R-HSA-964958;R-HSA-70481;R-HSA-560473;R-HSA-159574;R-HSA-9842115;R-HSA-9840334;R-HSA-8937169;R-HSA-2395512;R-HSA-353125;R-HSA-1989756;R-HSA-350567;R-HSA-964970;R-HSA-209765;R-HSA-9024993;R-HSA-9861631;R-HSA-2408525;R-HSA-2408526;R-HSA-964962;R-HSA-8937191;R-HSA-70510;R-HSA-1605736;R-HSA-2408529;R-HSA-350578;R-HSA-2408540;R-HSA-429694;R-HSA-9661417;R-HSA-1237102;R-HSA-9865449;R-HSA-9866217;R-HSA-6800870;R-HSA-8875013;R-HSA-71299;R-HSA-429699;R-HSA-9861660;R-HSA-163214;R-HSA-560517;R-HSA-350600;R-HSA-880002;R-HSA-1606807;R-HSA-163217;R-HSA-9861642;R-HSA-2065539;R-HSA-428696;R-HSA-9861640;R-HSA-9843721;R-HSA-1247922;R-HSA-429732;R-HSA-400037;R-HSA-429730;R-HSA-71334;R-HSA-400046;R-HSA-71849;R-HSA-3781009;R-HSA-381612;R-HSA-198824;R-HSA-6788556;R-HSA-880033;R-HSA-9853499;R-HSA-193452;R-HSA-1606312;R-HSA-9841189;R-HSA-70581;R-HSA-1247910;R-HSA-422320;R-HSA-9866272;R-HSA-163764;R-HSA-3780995;R-HSA-1606564;R-HSA-198845;R-HSA-6784423;R-HSA-9840470;R-HSA-70592;R-HSA-77254;R-HSA-193736;R-HSA-189384;R-HSA-977348;R-HSA-434381;R-HSA-9861725;R-HSA-6788523;R-HSA-1855185;R-HSA-9012036;R-HSA-1605591;R-HSA-1606602;R-HSA-917979;R-HSA-77271;R-HSA-9733964;R-HSA-400092;R-HSA-77277;R-HSA-9853512;R-HSA-1855228;R-HSA-1605624;R-HSA-8875623;R-HSA-193763;R-HSA-77283;R-HSA-194023;R-HSA-400097;R-HSA-71401;R-HSA-5690043;R-HSA-211950;R-HSA-9661820;R-HSA-77301;R-HSA-77303;R-HSA-77304;R-HSA-1855206;R-HSA-1362408;R-HSA-77309;R-HSA-9840488
R-RNO-372790	Signaling by GPCR	8	752	0.0715305	1	1	21	310	0.0374261	10116	Rattus norvegicus	Cxcl12;Adra2b;Psap;Arhgef2;Gnb2;Prkar1a;Cxcl1;Adm		R-RNO-420214;R-RNO-5336184;R-RNO-374214;R-RNO-379048;R-RNO-8951727;R-RNO-381612;R-RNO-5336182;R-RNO-390663;R-RNO-111925;R-RNO-749453;R-RNO-167419;R-RNO-9626914;R-RNO-420883;R-RNO-8964614;R-RNO-167429;R-RNO-419166;R-RNO-8964634;R-RNO-392300;R-RNO-380073;R-RNO-8964604;R-RNO-373813
R-DME-199991	Membrane Trafficking	3	423	0.0709018	1	1	9	136	0.0273532	7227	Drosophila melanogaster	Rab21;Rab10;Arpc2		R-DME-8871194;R-DME-8868651;R-DME-8868658;R-DME-8876837;R-DME-8876188;R-DME-8868648;R-DME-8868660;R-DME-8868661;R-DME-8868236
R-DME-5653656	Vesicle-mediated transport	3	427	0.0715722	1	1	9	137	0.0275543	7227	Drosophila melanogaster	Rab21;Rab10;Arpc2		R-DME-8871194;R-DME-8868651;R-DME-8868658;R-DME-8876837;R-DME-8876188;R-DME-8868648;R-DME-8868660;R-DME-8868661;R-DME-8868236
R-SSC-446203	Asparagine N-linked glycosylation	2	385	0.036331	1	1	7	109	0.0133742	9823	Sus scrofa	Arf4;Ubb		R-SSC-6807877;R-SSC-8853379;R-SSC-8850594;R-SSC-1022127;R-SSC-6807872;R-SSC-6807868;R-SSC-6807875
R-GGA-1280218	Adaptive Immune System	4	579	0.0651513	1	1	9	141	0.0199321	9031	Gallus gallus	Ppp2r5e;Ubb;Mkrn1		R-GGA-388809;R-GGA-1168643;R-GGA-983152;R-GGA-983156;R-GGA-983140;R-GGA-983153;R-GGA-5607728;R-GGA-983147;R-GGA-983157
R-DRE-168256	Immune System	21	807	0.14517	1	1	21	330	0.0824382	7955	Danio rerio	Psmc6;Psmb5;Vat1;Psmd6;Psmc5;Erp44;Jun;Rab10;Psmd3;Psmc2;Psmb1;Psme3;Lamtor2;Psmb3;Psma1;Gdi2;Arpc2;Psmd1;Rbx1;Mkrn1;Cd36		R-DRE-450292;R-DRE-983147;R-DRE-983150;R-DRE-6798743;R-DRE-6799350;R-DRE-1236956;R-DRE-168136;R-DRE-1236958;R-DRE-6798747;R-DRE-6798751;R-DRE-2197690;R-DRE-2029466;R-DRE-983140;R-DRE-6798748;R-DRE-2029473;R-DRE-6800434;R-DRE-1168640;R-DRE-1236970;R-DRE-983156;R-DRE-983157;R-DRE-6798749
R-HSA-556833	Metabolism of lipids	25	1503	0.0961612	1	1	62	981	0.0654	9606	Homo sapiens	Phyh;Amacr;Nudt19;Med8;Plpp2;Acads;Abcg2;Cyp24a1;Vapa;Psap;Ptges3;Acsm3;Fdx1;Ephx2;Me1;Acot13;Cd36;Slc51b;Ran;Hsd11b1;Med28;Hadh		R-HSA-1482775;R-HSA-77312;R-HSA-8875013;R-HSA-389639;R-HSA-429699;R-HSA-77319;R-HSA-77321;R-HSA-2161961;R-HSA-77323;R-HSA-389897;R-HSA-560517;R-HSA-6810474;R-HSA-77327;R-HSA-1606807;R-HSA-77329;R-HSA-77331;R-HSA-1605632;R-HSA-109339;R-HSA-193054;R-HSA-2065539;R-HSA-77340;R-HSA-428696;R-HSA-9843721;R-HSA-109342;R-HSA-77342;R-HSA-429732;R-HSA-429730;R-HSA-193065;R-HSA-193452;R-HSA-1606312;R-HSA-9841189;R-HSA-192056;R-HSA-1606564;R-HSA-9840470;R-HSA-1605724;R-HSA-77254;R-HSA-193736;R-HSA-265295;R-HSA-193101;R-HSA-1605591;R-HSA-560473;R-HSA-1606602;R-HSA-9842115;R-HSA-77271;R-HSA-9840334;R-HSA-9733964;R-HSA-77277;R-HSA-1605624;R-HSA-193763;R-HSA-77283;R-HSA-1989756;R-HSA-194023;R-HSA-209765;R-HSA-9024993;R-HSA-5690043;R-HSA-1605736;R-HSA-77301;R-HSA-77303;R-HSA-429694;R-HSA-77304;R-HSA-77309;R-HSA-9840488
R-GGA-446203	Asparagine N-linked glycosylation	3	348	0.0391583	1	1	6	95	0.0134295	9031	Gallus gallus	Arf4;Ubb		R-GGA-8850594;R-GGA-6807877;R-GGA-6807868;R-GGA-6807872;R-GGA-8853379;R-GGA-1022127
R-DRE-211859	Biological oxidations	5	372	0.0669185	1	1	8	128	0.031976	7955	Danio rerio	Cyb5a;Cyp24a1;Acsm3;Fdx1;Papss1		R-DRE-177157;R-DRE-193101;R-DRE-159567;R-DRE-174392;R-DRE-8936442;R-DRE-174389;R-DRE-211950;R-DRE-159443
R-XTR-388396	GPCR downstream signalling	2	453	0.0677333	1	1	7	112	0.0218622	8364	Xenopus tropicalis	Adra2b;Arhgef2		R-XTR-749453;R-XTR-749454;R-XTR-749456;R-XTR-751024;R-XTR-419166;R-XTR-749446;R-XTR-380073
R-DRE-194315	Signaling by Rho GTPases	4	232	0.0417341	1	1	6	97	0.0242318	7955	Danio rerio	Nudc;Arpc2;Efhd2;Ctnna1		R-DRE-2029473;R-DRE-9693198;R-DRE-5672304;R-DRE-9696266;R-DRE-2197690;R-DRE-2029466
R-GGA-168256	Immune System	10	1379	0.15517	1	1	50	816	0.115352	9031	Gallus gallus	Map2k3;Ppp2r5e;Sqstm1;Psmc2;Psmb1;Ubb;Mkrn1;Atp6v1b2;Gusb		R-GGA-388809;R-GGA-9645414;R-GGA-9645442;R-GGA-5668454;R-GGA-983140;R-GGA-450333;R-GGA-5668534;R-GGA-975147;R-GGA-209063;R-GGA-450337;R-GGA-9823904;R-GGA-168915;R-GGA-450346;R-GGA-507719;R-GGA-983147;R-GGA-9750942;R-GGA-936951;R-GGA-936952;R-GGA-9750946;R-GGA-936960;R-GGA-936986;R-GGA-9645394;R-GGA-936991;R-GGA-975097;R-GGA-975103;R-GGA-9645406;R-GGA-937075;R-GGA-5362500;R-GGA-450296;R-GGA-5668414;R-GGA-1222516;R-GGA-6798748;R-GGA-3134946;R-GGA-6798751;R-GGA-936942;R-GGA-5607728;R-GGA-936947;R-GGA-1168643;R-GGA-2213017;R-GGA-5684250;R-GGA-450358;R-GGA-5684273;R-GGA-9823939;R-GGA-983152;R-GGA-983156;R-GGA-983153;R-GGA-6800434;R-GGA-912627;R-GGA-983157;R-GGA-909719
R-DDI-1280218	Adaptive Immune System	10	238	0.0624344	1	1	2	33	0.0134969	44689	Dictyostelium discoideum	Psmb5;Psmd11;Psmd6;Psma6;Psmd3;Psme3;Psmb3;Psma1;Psmd1;Psma7		R-DDI-983150;R-DDI-1236970
R-DRE-9716542	Signaling by Rho GTPases, Miro GTPases and RHOBTB3	4	234	0.0420939	1	1	6	99	0.0247315	7955	Danio rerio	Nudc;Arpc2;Efhd2;Ctnna1		R-DRE-2029473;R-DRE-9693198;R-DRE-5672304;R-DRE-9696266;R-DRE-2197690;R-DRE-2029466
R-XTR-168256	Immune System	26	963	0.143989	1	1	31	513	0.100137	8364	Xenopus tropicalis	Erp44;Psmc2;Gdi2;Atp6v1e1;Kcmf1;Psmd11;Vapa;Mkrn1;Cct8;Vat1;Psmd6;Jun;Pdxk;Rab10;Psmd3;Psmb1;Lamtor2;Arpc2;Atp6v1b2;Psmd1;Eif4e;Hsp90ab1;Rbx1;Ppp2r5e;Cd36;Gusb		R-XTR-388809;R-XTR-6798747;R-XTR-168440;R-XTR-1370500;R-XTR-2197690;R-XTR-6798748;R-XTR-983147;R-XTR-2029473;R-XTR-209063;R-XTR-6798739;R-XTR-6798743;R-XTR-1222516;R-XTR-6799350;R-XTR-1236956;R-XTR-1236958;R-XTR-976991;R-XTR-1306876;R-XTR-419644;R-XTR-419645;R-XTR-983140;R-XTR-6798749;R-XTR-873951;R-XTR-2029466;R-XTR-874087;R-XTR-983156;R-XTR-6800434;R-XTR-983157;R-XTR-1170539;R-XTR-450292;R-XTR-6798751;R-XTR-1678842
R-DDI-8953897	Cellular responses to stimuli	11	225	0.0590241	1	1	5	85	0.0347648	44689	Dictyostelium discoideum	Psmb5;Psmd11;Psmd6;Psma6;Prdx5;Psmd3;Psme3;Psmb3;Psma1;Psmd1;Psma7		R-DDI-3697894;R-DDI-3697882;R-DDI-9755306;R-DDI-3341343;R-DDI-3322995
R-DDI-2262752	Cellular responses to stress	11	225	0.0590241	1	1	5	85	0.0347648	44689	Dictyostelium discoideum	Psmb5;Psmd11;Psmd6;Psma6;Prdx5;Psmd3;Psme3;Psmb3;Psma1;Psmd1;Psma7		R-DDI-3697894;R-DDI-3697882;R-DDI-9755306;R-DDI-3341343;R-DDI-3322995
R-DME-168256	Immune System	9	888	0.148843	1	1	18	311	0.0625503	7227	Drosophila melanogaster	Pdxk;Erp44;Jun;Rab10;Lamtor2;Arpc2;Mkrn1;Cct8;Eif4e		R-DME-983140;R-DME-2029466;R-DME-6798748;R-DME-2197690;R-DME-168136;R-DME-6798751;R-DME-6798749;R-DME-1678842;R-DME-6799350;R-DME-2029473;R-DME-6800434;R-DME-983157;R-DME-168440;R-DME-983147;R-DME-983156;R-DME-450292;R-DME-6798747;R-DME-6798743
R-CFA-1430728	Metabolism	49	3005	0.29984	1	1	95	1690	0.214385	9615	Canis familiaris	Amacr;Phyh;Psma1;Ipmk;Mrps36;Plpp2;Psmd11;Slc25a22;Acot13;Ugdh;Psmb5;Pdxk;Tpi1;Psmb1;Psmb3;Nudt19;Pgd;Hsp90ab1;Abcg2;Cyb5a;Cyp24a1;Ptges3;Psap;Fdx1;Cd36;Psma7;Slc51b;Psmc5;Psmc2;Odc1;Prkar1a;Taldo1;Ubb;Glyat;Gclm;Hsd11b1;Psmd6;Got1;Psmd3;Psmd1;Acads;Hspa9;Ndufv1;Gnb2;Ephx2;Papss1;Ran;Hadh;Gusb		R-CFA-1855206;R-CFA-2065539;R-CFA-5690043;R-CFA-353125;R-CFA-9840488;R-CFA-77319;R-CFA-1606602;R-CFA-9866272;R-CFA-1855233;R-CFA-193065;R-CFA-1855228;R-CFA-6799196;R-CFA-1678854;R-CFA-917979;R-CFA-9661417;R-CFA-9840470;R-CFA-1605632;R-CFA-77312;R-CFA-6799179;R-CFA-193054;R-CFA-209765;R-CFA-174367;R-CFA-159574;R-CFA-9733964;R-CFA-1855185;R-CFA-1606312;R-CFA-1606564;R-CFA-400097;R-CFA-1605624;R-CFA-2162226;R-CFA-77342;R-CFA-70592;R-CFA-1605591;R-CFA-9841189;R-CFA-2162227;R-CFA-350567;R-CFA-9842115;R-CFA-1606807;R-CFA-1605724;R-CFA-174389;R-CFA-70454;R-CFA-70581;R-CFA-77331;R-CFA-964958;R-CFA-70692;R-CFA-193101;R-CFA-964970;R-CFA-964962;R-CFA-77323;R-CFA-77327;R-CFA-71401;R-CFA-8875623;R-CFA-211950;R-CFA-2161961;R-CFA-164832;R-CFA-350600;R-CFA-164840;R-CFA-111925;R-CFA-164834;R-CFA-9853499;R-CFA-9853512;R-CFA-8936849;R-CFA-428696;R-CFA-198845;R-CFA-163764;R-CFA-198824;R-CFA-1605736;R-CFA-173597;R-CFA-6788556;R-CFA-174392;R-CFA-71299;R-CFA-389639;R-CFA-9843721;R-CFA-350578;R-CFA-6788523;R-CFA-434381;R-CFA-400092;R-CFA-8937169;R-CFA-9861563;R-CFA-194023;R-CFA-159566;R-CFA-5662662;R-CFA-71334;R-CFA-9024993;R-CFA-2395512;R-CFA-400037;R-CFA-163217;R-CFA-9840334;R-CFA-70481;R-CFA-9728664;R-CFA-381612;R-CFA-6810474;R-CFA-1362408;R-CFA-77254;R-CFA-5694018
R-GGA-194315	Signaling by Rho GTPases	2	544	0.061213	1	1	8	144	0.0203562	9031	Gallus gallus	Ppp2r5e;Txnl1		R-GGA-9018766;R-GGA-9696266;R-GGA-5666160;R-GGA-9018778;R-GGA-9018794;R-GGA-9018787;R-GGA-9696271;R-GGA-9696268
R-BTA-211859	Biological oxidations	5	493	0.0461524	1	1	9	169	0.0203369	9913	Bos taurus	Cyp24a1;Ptges3;Glyat;Gclm;Papss1		R-BTA-211950;R-BTA-174367;R-BTA-8937191;R-BTA-159574;R-BTA-159566;R-BTA-174389;R-BTA-8937169;R-BTA-174392;R-BTA-8936849
R-CFA-556833	Metabolism of lipids	14	1160	0.115745	1	1	35	660	0.0837245	9615	Canis familiaris	Phyh;Nudt19;Plpp2;Acads;Abcg2;Cyp24a1;Psap;Fdx1;Ephx2;Acot13;Slc51b;Ran;Hsd11b1;Hadh		R-CFA-2065539;R-CFA-5690043;R-CFA-9840488;R-CFA-77319;R-CFA-1606602;R-CFA-193065;R-CFA-2161961;R-CFA-9840470;R-CFA-1605632;R-CFA-77312;R-CFA-193054;R-CFA-209765;R-CFA-428696;R-CFA-9733964;R-CFA-1606312;R-CFA-1605736;R-CFA-1606564;R-CFA-389639;R-CFA-9843721;R-CFA-1605624;R-CFA-77342;R-CFA-1605591;R-CFA-9841189;R-CFA-194023;R-CFA-9842115;R-CFA-9024993;R-CFA-1606807;R-CFA-1605724;R-CFA-9840334;R-CFA-77331;R-CFA-193101;R-CFA-6810474;R-CFA-77323;R-CFA-77254;R-CFA-77327
R-GGA-9716542	Signaling by Rho GTPases, Miro GTPases and RHOBTB3	2	559	0.0629009	1	1	8	151	0.0213458	9031	Gallus gallus	Ppp2r5e;Txnl1		R-GGA-9018766;R-GGA-9696266;R-GGA-5666160;R-GGA-9018778;R-GGA-9018794;R-GGA-9018787;R-GGA-9696271;R-GGA-9696268
R-SSC-211859	Biological oxidations	6	500	0.0471832	1	1	9	174	0.0213497	9823	Sus scrofa	Cyp24a1;Ptges3;Glyat;Gclm;Papss1;Hsp90ab1		R-SSC-159574;R-SSC-174392;R-SSC-8937191;R-SSC-174389;R-SSC-8937169;R-SSC-8936849;R-SSC-211950;R-SSC-174367;R-SSC-159566
R-RNO-109582	Hemostasis	9	666	0.0633501	1	1	14	272	0.0328383	10116	Rattus norvegicus	Serpinb8;Ppp2r5e;Adra2b;Psap;Gnb2;Prkar1a;Anxa5;Cd36;Klc1		R-RNO-992708;R-RNO-390663;R-RNO-428917;R-RNO-983266;R-RNO-351341;R-RNO-481044;R-RNO-114558;R-RNO-159001;R-RNO-482772;R-RNO-392195;R-RNO-428750;R-RNO-983194;R-RNO-432143;R-RNO-983259
R-RNO-211859	Biological oxidations	6	515	0.048987	1	1	9	175	0.0211276	10116	Rattus norvegicus	Ptges3;Ugt2b37;Glyat;Gclm;Papss1;Hsp90ab1		R-RNO-8937169;R-RNO-8936849;R-RNO-174392;R-RNO-8937191;R-RNO-174367;R-RNO-174931;R-RNO-159566;R-RNO-159574;R-RNO-174389
R-SCE-168256	Immune System	2	353	0.140079	1	1	4	78	0.0464286	4932	Saccharomyces cerevisiae	Cct8;Lap3		R-SCE-6800434;R-SCE-983162;R-SCE-6798748;R-SCE-6798751
R-SCE-392499	Metabolism of proteins	5	595	0.236111	1	1	9	177	0.105357	4932	Saccharomyces cerevisiae	Cct3;Rpl30;Rpl38;Cct8;Cct4		R-SCE-6814124;R-SCE-72673;R-SCE-6814120;R-SCE-72672;R-SCE-72671;R-SCE-6814119;R-SCE-391266;R-SCE-156826;R-SCE-1799332
R-DRE-8978868	Fatty acid metabolism	5	297	0.0534269	1	1	6	120	0.0299775	7955	Danio rerio	Phyh;Amacr;Nudt19;Ephx2;Acads		R-DRE-77327;R-DRE-2161961;R-DRE-77319;R-DRE-389639;R-DRE-389897;R-DRE-6810474
R-BTA-556833	Metabolism of lipids	12	1221	0.114304	1	1	34	691	0.0831528	9913	Bos taurus	Cyp24a1;Amacr;Vapa;Psap;Ptges3;Nudt19;Ephx2;Acot13;Plpp2;Acads;Slc51b;Abcg2		R-BTA-9842115;R-BTA-9843721;R-BTA-193763;R-BTA-9841189;R-BTA-1605624;R-BTA-5690043;R-BTA-1606564;R-BTA-1605736;R-BTA-9840334;R-BTA-1605591;R-BTA-1606312;R-BTA-1605724;R-BTA-193736;R-BTA-429694;R-BTA-1606807;R-BTA-6810474;R-BTA-9733964;R-BTA-209765;R-BTA-429732;R-BTA-428696;R-BTA-9840488;R-BTA-9840470;R-BTA-429730;R-BTA-192056;R-BTA-265295;R-BTA-77327;R-BTA-1606602;R-BTA-77319;R-BTA-429699;R-BTA-193452;R-BTA-389897;R-BTA-2161961;R-BTA-1605632;R-BTA-9024993
R-GGA-9006934	Signaling by Receptor Tyrosine Kinases	4	387	0.0435468	1	1	25	522	0.0737913	9031	Gallus gallus	Spint1;Ubb;Atp6v1b2		R-GGA-934604;R-GGA-8875443;R-GGA-1918095;R-GGA-182986;R-GGA-183036;R-GGA-5654677;R-GGA-74723;R-GGA-1358789;R-GGA-5654679;R-GGA-1253282;R-GGA-183051;R-GGA-1358790;R-GGA-5654684;R-GGA-182993;R-GGA-1358792;R-GGA-183084;R-GGA-1358795;R-GGA-6800299;R-GGA-183089;R-GGA-1358797;R-GGA-1295621;R-GGA-1977296;R-GGA-8875183;R-GGA-5654672;R-GGA-1918092
R-DME-8957322	Metabolism of steroids	1	207	0.0346966	1	1	4	84	0.0168946	7227	Drosophila melanogaster	Amacr		R-DME-193452;R-DME-193763;R-DME-192056;R-DME-193736
R-BTA-1430728	Metabolism	41	3122	0.292267	1	1	84	1785	0.214801	9913	Bos taurus	Psmc6;Psma6;Amacr;Psma1;Taldo1;Ipmk;Mrps36;Plpp2;Psmd11;Vapa;Ubb;Slc25a22;Acot13;Gclm;Glyat;Psmd6;Psmb4;Tpi1;Psmd3;Psmb1;Psmb3;Nudt19;Psmd1;Pgd;Acads;Abcg2;Adhfe1;Cox6b1;Hspa9;Cyp24a1;Ndufv1;Psap;Ptges3;Cox17;Gnb2;Ephx2;Cd36;Papss1;Psma7;Slc51b;Gusb		R-BTA-1855185;R-BTA-434381;R-BTA-9843721;R-BTA-1605624;R-BTA-400097;R-BTA-6799179;R-BTA-400092;R-BTA-1606564;R-BTA-9865449;R-BTA-9840334;R-BTA-174389;R-BTA-1606312;R-BTA-9861640;R-BTA-429694;R-BTA-5694018;R-BTA-9861563;R-BTA-400037;R-BTA-9733964;R-BTA-163764;R-BTA-429732;R-BTA-9853499;R-BTA-880002;R-BTA-428696;R-BTA-9840488;R-BTA-9840470;R-BTA-429730;R-BTA-9865663;R-BTA-1855233;R-BTA-265295;R-BTA-1855206;R-BTA-159566;R-BTA-6788523;R-BTA-6788556;R-BTA-1855228;R-BTA-1606602;R-BTA-70454;R-BTA-6799196;R-BTA-917979;R-BTA-9865630;R-BTA-211950;R-BTA-429699;R-BTA-71299;R-BTA-1605632;R-BTA-8937191;R-BTA-6800870;R-BTA-8937169;R-BTA-174392;R-BTA-9842115;R-BTA-2162227;R-BTA-193763;R-BTA-9841189;R-BTA-5690043;R-BTA-2162226;R-BTA-9866272;R-BTA-1605736;R-BTA-1605591;R-BTA-71334;R-BTA-1605724;R-BTA-193736;R-BTA-1678854;R-BTA-8875623;R-BTA-880033;R-BTA-1606807;R-BTA-6810474;R-BTA-159574;R-BTA-9853512;R-BTA-353125;R-BTA-209765;R-BTA-192056;R-BTA-9728664;R-BTA-9661417;R-BTA-70481;R-BTA-77327;R-BTA-71401;R-BTA-163217;R-BTA-8936849;R-BTA-163214;R-BTA-381612;R-BTA-77319;R-BTA-193452;R-BTA-389897;R-BTA-2161961;R-BTA-174367;R-BTA-9024993
R-DME-8953897	Cellular responses to stimuli	2	367	0.0615153	1	1	8	171	0.0343926	7227	Drosophila melanogaster	Jun;Lamtor2		R-DME-9645598;R-DME-450292;R-DME-9640195;R-DME-9646468;R-DME-168136;R-DME-9639286;R-DME-9640167;R-DME-9645608
R-DME-2262752	Cellular responses to stress	2	367	0.0615153	1	1	8	171	0.0343926	7227	Drosophila melanogaster	Jun;Lamtor2		R-DME-9645598;R-DME-450292;R-DME-9640195;R-DME-9646468;R-DME-168136;R-DME-9639286;R-DME-9640167;R-DME-9645608
R-DRE-71291	Metabolism of amino acids and derivatives	13	366	0.0658392	1	1	7	150	0.0374719	7955	Danio rerio	Psmc6;Psmb5;Psmd6;Psmc5;Psmd3;Psmc2;Psmb1;Got1;Psme3;Odc1;Psmb3;Psma1;Psmd1		R-DRE-350598;R-DRE-70692;R-DRE-70592;R-DRE-353125;R-DRE-70581;R-DRE-350600;R-DRE-350567
R-DRE-418594	G alpha (i) signalling events	1	210	0.0377766	1	1	1	22	0.00549588	7955	Danio rerio	Adra2b		R-DRE-380073
R-XTR-71387	Metabolism of carbohydrates	3	365	0.0545754	1	1	7	158	0.0308413	8364	Xenopus tropicalis	Taldo1;Papss1;Gusb		R-XTR-174389;R-XTR-2162226;R-XTR-174392;R-XTR-2162227;R-XTR-71334;R-XTR-1678854;R-XTR-163764
R-DDI-1428517	Aerobic respiration and respiratory electron transport	1	153	0.0401364	1	1	2	46	0.0188139	44689	Dictyostelium discoideum	Adhfe1		R-DDI-880002;R-DDI-880033
R-SPO-168256	Immune System	1	334	0.137618	1	1	3	70	0.0415924	4896	Schizosaccharomyces pombe	Cct8		R-SPO-6798748;R-SPO-6798751;R-SPO-6800434
R-XTR-1430728	Metabolism	28	2453	0.366776	1	1	58	1389	0.27113	8364	Xenopus tropicalis	Phyh;Amacr;Odc1;Taldo1;Ipmk;Plpp2;Acsm3;Acot13;Gclm;Hsd11b1;Pdxk;Got1;Nudt19;Acads;Hsp90ab1;Abcg2;Cyb5a;Adhfe1;Cox6b1;Ndufv1;Ptges3;Fdx1;Ephx2;Cd36;Papss1;Ran;Gusb		R-XTR-192056;R-XTR-193065;R-XTR-1362408;R-XTR-8937169;R-XTR-1678854;R-XTR-8937191;R-XTR-2162226;R-XTR-1855228;R-XTR-174367;R-XTR-2162227;R-XTR-880002;R-XTR-9661417;R-XTR-389639;R-XTR-1855233;R-XTR-77319;R-XTR-193101;R-XTR-163217;R-XTR-9843721;R-XTR-194023;R-XTR-350578;R-XTR-350600;R-XTR-5690043;R-XTR-265295;R-XTR-389897;R-XTR-9024993;R-XTR-193054;R-XTR-8936849;R-XTR-1855206;R-XTR-2065539;R-XTR-163764;R-XTR-70581;R-XTR-177157;R-XTR-70592;R-XTR-6810474;R-XTR-350567;R-XTR-880033;R-XTR-174389;R-XTR-77327;R-XTR-198824;R-XTR-964958;R-XTR-193736;R-XTR-159443;R-XTR-198845;R-XTR-964962;R-XTR-428696;R-XTR-1855185;R-XTR-964970;R-XTR-917979;R-XTR-193452;R-XTR-70692;R-XTR-193763;R-XTR-174392;R-XTR-71334;R-XTR-163214;R-XTR-2395512;R-XTR-159567;R-XTR-434381;R-XTR-2161961
R-SPO-68886	M Phase	1	85	0.0350227	1	1	1	24	0.0142602	4896	Schizosaccharomyces pombe	Nudc		R-SPO-156682
R-CFA-382551	Transport of small molecules	21	889	0.0887048	1	1	16	403	0.0511227	9615	Canis familiaris	Psmb5;Psmd6;Psmc5;Slc20a1;Psmd3;Psmc2;Psmb1;Psmb3;Prkar1a;Psma1;Atp6v1b2;Psmd1;Atp6v1e1;Abcg2;Psmd11;Ubb;Gnb2;Slc25a22;Slc38a2;Slc18a1;Psma7		R-CFA-8866546;R-CFA-8866542;R-CFA-8854628;R-CFA-2682349;R-CFA-5252133;R-CFA-917979;R-CFA-917841;R-CFA-5691108;R-CFA-111925;R-CFA-444160;R-CFA-352108;R-CFA-427605;R-CFA-432195;R-CFA-8875623;R-CFA-8951727;R-CFA-8866553
R-MMU-211859	Biological oxidations	4	537	0.0487517	1	1	7	179	0.0208625	10090	Mus musculus	Ptges3;Ugt2b37;Glyat;Gclm		R-MMU-8937169;R-MMU-8936849;R-MMU-174367;R-MMU-8937191;R-MMU-174931;R-MMU-159566;R-MMU-159574
R-RNO-500792	GPCR ligand binding	6	513	0.0487967	1	1	8	205	0.0247495	10116	Rattus norvegicus	Cxcl12;Adra2b;Psap;Gnb2;Cxcl1;Adm		R-RNO-420214;R-RNO-9626914;R-RNO-5336184;R-RNO-374214;R-RNO-381612;R-RNO-5336182;R-RNO-390663;R-RNO-373813
R-DDI-168249	Innate Immune System	5	475	0.124607	1	1	3	77	0.0314928	44689	Dictyostelium discoideum	Psmd6;Psmd11;Psmd3;Psmd1;Cct8		R-DDI-6800434;R-DDI-6798751;R-DDI-6798748
R-XTR-372790	Signaling by GPCR	2	470	0.0702751	1	1	9	233	0.0454812	8364	Xenopus tropicalis	Adra2b;Arhgef2		R-XTR-749453;R-XTR-749454;R-XTR-749456;R-XTR-751024;R-XTR-419166;R-XTR-749446;R-XTR-9626914;R-XTR-390663;R-XTR-380073
R-XTR-196854	Metabolism of vitamins and cofactors	2	293	0.0438098	1	1	5	132	0.0257662	8364	Xenopus tropicalis	Cyb5a;Pdxk		R-XTR-198824;R-XTR-964958;R-XTR-198845;R-XTR-964962;R-XTR-964970
R-XTR-556833	Metabolism of lipids	12	949	0.141896	1	1	20	530	0.103455	8364	Xenopus tropicalis	Phyh;Amacr;Ptges3;Fdx1;Nudt19;Ephx2;Acot13;Plpp2;Acads;Ran;Hsd11b1;Abcg2		R-XTR-192056;R-XTR-193065;R-XTR-9843721;R-XTR-194023;R-XTR-77327;R-XTR-2065539;R-XTR-193736;R-XTR-428696;R-XTR-5690043;R-XTR-193452;R-XTR-193763;R-XTR-265295;R-XTR-6810474;R-XTR-389897;R-XTR-9024993;R-XTR-389639;R-XTR-193054;R-XTR-77319;R-XTR-193101;R-XTR-2161961
R-SSC-1430728	Metabolism	38	3087	0.291309	1	1	66	1751	0.214847	9823	Sus scrofa	Psmc6;Psma6;Phyh;Psme3;Odc1;Psma1;Taldo1;Psmd11;Ubb;Slc25a22;Gclm;Glyat;Hsd11b1;Psmd6;Pdxk;Tpi1;Psmd3;Psmb1;Psmb3;Nudt19;Psmd1;Acads;Hsp90ab1;Blvra;Adhfe1;Hspa9;Cyp24a1;Psap;Ptges3;Cox17;Gnb2;Ephx2;Cd36;Papss1;Psma7;Slc51b;Ran;Gusb		R-SSC-8937191;R-SSC-163764;R-SSC-77319;R-SSC-8937169;R-SSC-9733964;R-SSC-6810474;R-SSC-964970;R-SSC-964962;R-SSC-9728664;R-SSC-350600;R-SSC-964958;R-SSC-189384;R-SSC-1605736;R-SSC-1605591;R-SSC-400097;R-SSC-9840334;R-SSC-1606807;R-SSC-1605724;R-SSC-2161961;R-SSC-8875623;R-SSC-194023;R-SSC-1678854;R-SSC-9840488;R-SSC-9840470;R-SSC-71334;R-SSC-70481;R-SSC-9024993;R-SSC-77327;R-SSC-9866272;R-SSC-209765;R-SSC-1605632;R-SSC-353125;R-SSC-389639;R-SSC-434381;R-SSC-1606564;R-SSC-1605624;R-SSC-70692;R-SSC-9842115;R-SSC-9841189;R-SSC-9861640;R-SSC-1606312;R-SSC-9865449;R-SSC-2065539;R-SSC-381612;R-SSC-174367;R-SSC-6788556;R-SSC-6788523;R-SSC-9861563;R-SSC-400092;R-SSC-174392;R-SSC-350578;R-SSC-880033;R-SSC-211950;R-SSC-350567;R-SSC-265295;R-SSC-2162227;R-SSC-2162226;R-SSC-400037;R-SSC-880002;R-SSC-159574;R-SSC-174389;R-SSC-1606602;R-SSC-70454;R-SSC-8936849;R-SSC-159566;R-SSC-9865630
R-BTA-112316	Neuronal System	2	387	0.0362292	1	1	5	133	0.0160048	9913	Bos taurus	Gnb2;Arl6ip5		R-BTA-1013020;R-BTA-500717;R-BTA-1013012;R-BTA-1013013;R-BTA-210404
R-SSC-112316	Neuronal System	2	388	0.0366141	1	1	5	133	0.016319	9823	Sus scrofa	Gnb2;Arl6ip5		R-SSC-1013012;R-SSC-210404;R-SSC-500717;R-SSC-1013020;R-SSC-1013013
R-SSC-556833	Metabolism of lipids	10	1192	0.112485	1	1	25	674	0.0826994	9823	Sus scrofa	Cyp24a1;Phyh;Psap;Ptges3;Nudt19;Ephx2;Acads;Slc51b;Ran;Hsd11b1		R-SSC-209765;R-SSC-1605632;R-SSC-77319;R-SSC-389639;R-SSC-9733964;R-SSC-1606564;R-SSC-6810474;R-SSC-1605624;R-SSC-9842115;R-SSC-9841189;R-SSC-1606312;R-SSC-1605736;R-SSC-1605591;R-SSC-2065539;R-SSC-9840334;R-SSC-1606807;R-SSC-1605724;R-SSC-2161961;R-SSC-194023;R-SSC-265295;R-SSC-9840488;R-SSC-9840470;R-SSC-1606602;R-SSC-9024993;R-SSC-77327
R-DME-1428517	Aerobic respiration and respiratory electron transport	2	288	0.0482736	1	1	3	81	0.0162912	7227	Drosophila melanogaster	Got1;Cox17		R-DME-9865630;R-DME-9865449;R-DME-70592
R-RNO-71387	Metabolism of carbohydrates	3	407	0.038714	1	1	7	190	0.0229385	10116	Rattus norvegicus	Taldo1;Papss1;Gusb		R-RNO-174392;R-RNO-71334;R-RNO-1678854;R-RNO-2162226;R-RNO-2162227;R-RNO-163764;R-RNO-174389
R-SSC-500792	GPCR ligand binding	5	491	0.0463339	1	1	7	193	0.023681	9823	Sus scrofa	Cxcl12;Adra2b;Psap;Gnb2;Adm		R-SSC-390663;R-SSC-420214;R-SSC-381612;R-SSC-374214;R-SSC-5336184;R-SSC-9626914;R-SSC-5336182
R-RNO-112316	Neuronal System	3	399	0.037953	1	1	5	139	0.0167814	10116	Rattus norvegicus	Gnb2;Prkar1a;Arl6ip5		R-RNO-8951727;R-RNO-210404;R-RNO-1013012;R-RNO-111925;R-RNO-1013020
R-MMU-112316	Neuronal System	2	405	0.036768	1	1	5	141	0.0164336	10090	Mus musculus	Gnb2;Arl6ip5		R-MMU-1013013;R-MMU-1013012;R-MMU-210404;R-MMU-1013020;R-MMU-500717
R-BTA-500792	GPCR ligand binding	5	506	0.0473694	1	1	7	199	0.0239471	9913	Bos taurus	Cxcl12;Adra2b;Psap;Gnb2;Adm		R-BTA-5336182;R-BTA-5336184;R-BTA-381612;R-BTA-9626914;R-BTA-420214;R-BTA-374214;R-BTA-390663
R-DRE-556833	Metabolism of lipids	8	850	0.152905	1	1	16	462	0.115413	7955	Danio rerio	Cyb5a;Cyp24a1;Phyh;Amacr;Nudt19;Fdx1;Ephx2;Acads		R-DRE-192056;R-DRE-193054;R-DRE-193452;R-DRE-428259;R-DRE-193736;R-DRE-9024993;R-DRE-6810474;R-DRE-193763;R-DRE-209765;R-DRE-77327;R-DRE-2161961;R-DRE-193101;R-DRE-77319;R-DRE-389639;R-DRE-389897;R-DRE-193065
R-DRE-71387	Metabolism of carbohydrates	2	246	0.0442526	1	1	4	118	0.0294779	7955	Danio rerio	Taldo1;Papss1		R-DRE-174392;R-DRE-174389;R-DRE-71334;R-DRE-163764
R-MMU-500792	GPCR ligand binding	5	529	0.0480254	1	1	7	207	0.0241259	10090	Mus musculus	Adra2b;Psap;Gnb2;Cxcl1;Adm		R-MMU-9626914;R-MMU-381612;R-MMU-420214;R-MMU-5336182;R-MMU-373813;R-MMU-390663;R-MMU-5336184
R-DRE-1430728	Metabolism	29	2204	0.396474	1	1	40	1194	0.298276	7955	Danio rerio	Psmc6;Psmc5;Phyh;Amacr;Psmc2;Psme3;Odc1;Psma1;Taldo1;Acsm3;Psmb5;Psmd6;Psmd3;Psmb1;Got1;Psmb3;Nudt19;Psmd1;Acads;Cyb5a;Adhfe1;Cox6b1;Cyp24a1;Ndufv1;Cox17;Fdx1;Ephx2;Cd36;Papss1		R-DRE-193054;R-DRE-193452;R-DRE-177157;R-DRE-70581;R-DRE-1362408;R-DRE-159567;R-DRE-163217;R-DRE-9024993;R-DRE-174389;R-DRE-350567;R-DRE-209765;R-DRE-159443;R-DRE-350598;R-DRE-77327;R-DRE-77319;R-DRE-880002;R-DRE-389639;R-DRE-389897;R-DRE-434381;R-DRE-2395512;R-DRE-350600;R-DRE-193065;R-DRE-192056;R-DRE-880033;R-DRE-428259;R-DRE-193736;R-DRE-6810474;R-DRE-193763;R-DRE-71334;R-DRE-163214;R-DRE-9865630;R-DRE-70692;R-DRE-70592;R-DRE-2161961;R-DRE-353125;R-DRE-193101;R-DRE-174392;R-DRE-8936442;R-DRE-211950;R-DRE-163764
R-RNO-382551	Transport of small molecules	18	901	0.0857034	1	1	14	422	0.0509477	10116	Rattus norvegicus	Psmc6;Psmd6;Psmb4;Psma6;Slc20a1;Psmd3;Psmb1;Psmb3;Prkar1a;Psma1;Psmd1;Atp6v1e1;Psmd11;Ubb;Gnb2;Slc25a22;Slc18a1;Psma7		R-RNO-2682349;R-RNO-917841;R-RNO-8866542;R-RNO-427605;R-RNO-8951727;R-RNO-444160;R-RNO-111925;R-RNO-5691108;R-RNO-432195;R-RNO-8866553;R-RNO-5252133;R-RNO-8875623;R-RNO-8854628;R-RNO-8866546
R-XTR-71291	Metabolism of amino acids and derivatives	2	384	0.0574163	1	1	6	183	0.0357213	8364	Xenopus tropicalis	Got1;Odc1		R-XTR-70692;R-XTR-350578;R-XTR-70592;R-XTR-70581;R-XTR-350567;R-XTR-350600
R-DDI-168256	Immune System	11	665	0.174449	1	1	5	155	0.0633947	44689	Dictyostelium discoideum	Psmb5;Psmd11;Psmd6;Psma6;Psmd3;Psme3;Psmb3;Psma1;Psmd1;Cct8;Psma7		R-DDI-6800434;R-DDI-6798751;R-DDI-983150;R-DDI-6798748;R-DDI-1236970
R-DDI-3700989	Transcriptional Regulation by TP53	1	128	0.0335782	1	1	1	32	0.0130879	44689	Dictyostelium discoideum	Prdx5		R-DDI-3341343
R-SCE-1280218	Adaptive Immune System	1	138	0.0547619	1	1	1	32	0.0190476	4932	Saccharomyces cerevisiae	Lap3		R-SCE-983162
R-CFA-500792	GPCR ligand binding	4	457	0.0455997	1	1	6	193	0.0244831	9615	Canis familiaris	Adra2b;Psap;Gnb2;Adm		R-CFA-390663;R-CFA-381612;R-CFA-5336182;R-CFA-420214;R-CFA-9626914;R-CFA-5336184
R-MMU-382551	Transport of small molecules	19	908	0.082433	1	1	13	427	0.0497669	10090	Mus musculus	Psmb5;Psmd6;Psmb4;Psma6;Slc20a1;Psmd3;Psmb1;Psme3;Psmb3;Psma1;Psmd1;Atp6v1e1;Abcg2;Psmd11;Ubb;Gnb2;Slc25a22;Slc18a1;Psma7		R-MMU-444160;R-MMU-427605;R-MMU-2682349;R-MMU-8854628;R-MMU-8875623;R-MMU-917841;R-MMU-8866546;R-MMU-8866553;R-MMU-432195;R-MMU-5252133;R-MMU-8866542;R-MMU-917979;R-MMU-5691108
R-RNO-1430728	Metabolism	32	3130	0.297727	1	1	53	1774	0.214174	10116	Rattus norvegicus	Psmc6;Psma6;Prkar1a;Psma1;Taldo1;Plpp2;Psmd11;Ubb;Slc25a22;Acot13;Gclm;Glyat;Psmd6;Psmb4;Psmd3;Psmb1;Psmb3;Psmd1;Hsp90ab1;Adhfe1;Cox6b1;Hspa9;Ndufv1;Psap;Ptges3;Gnb2;Ugt2b37;Cd36;Papss1;Psma7;Slc51b;Gusb		R-RNO-9861640;R-RNO-163217;R-RNO-428696;R-RNO-880033;R-RNO-1606807;R-RNO-159574;R-RNO-174392;R-RNO-9842115;R-RNO-880002;R-RNO-9841189;R-RNO-1605736;R-RNO-163214;R-RNO-9861563;R-RNO-8937191;R-RNO-1605591;R-RNO-174931;R-RNO-159566;R-RNO-1605724;R-RNO-400092;R-RNO-400037;R-RNO-9866272;R-RNO-381612;R-RNO-9728664;R-RNO-6800870;R-RNO-71334;R-RNO-1606564;R-RNO-6788523;R-RNO-6788556;R-RNO-1605632;R-RNO-1605624;R-RNO-111925;R-RNO-1606312;R-RNO-353125;R-RNO-8936849;R-RNO-2162226;R-RNO-2162227;R-RNO-9733964;R-RNO-9840334;R-RNO-174367;R-RNO-400097;R-RNO-8937169;R-RNO-1606602;R-RNO-1678854;R-RNO-434381;R-RNO-163764;R-RNO-265295;R-RNO-174389;R-RNO-6799196;R-RNO-6799179;R-RNO-9840488;R-RNO-8875623;R-RNO-9840470;R-RNO-5690043
R-DME-5252538	Drosophila signaling pathways	2	225	0.0377137	1	1	7	239	0.0480692	7227	Drosophila melanogaster	Jun;Eif4e		R-DME-209330;R-DME-354289;R-DME-354273;R-DME-209381;R-DME-110518;R-DME-209193;R-DME-209358
R-BTA-382551	Transport of small molecules	18	890	0.0833177	1	1	12	413	0.0496992	9913	Bos taurus	Psmc6;Psmd6;Psmb4;Psma6;Slc20a1;Psmd3;Psmb1;Psmb3;Psma1;Psmd1;Atp6v1e1;Abcg2;Psmd11;Ubb;Gnb2;Slc25a22;Slc18a1;Psma7		R-BTA-8866546;R-BTA-444160;R-BTA-917841;R-BTA-8875623;R-BTA-917979;R-BTA-8866542;R-BTA-5691108;R-BTA-5252133;R-BTA-427605;R-BTA-432195;R-BTA-8866553;R-BTA-8854628
R-MMU-1430728	Metabolism	31	3198	0.290331	1	1	52	1797	0.209441	10090	Mus musculus	Psma6;Phyh;Psme3;Psma1;Taldo1;Plpp2;Psmd11;Ubb;Slc25a22;Gclm;Glyat;Psmb5;Psmd6;Psmb4;Psmd3;Psmb1;Psmb3;Cycs;Psmd1;Abcg2;Adhfe1;Cox6b1;Hspa9;Psap;Ptges3;Gnb2;Ugt2b37;Cd36;Psma7;Slc51b;Gusb		R-MMU-1605632;R-MMU-8936849;R-MMU-381612;R-MMU-1605624;R-MMU-1606564;R-MMU-174931;R-MMU-159566;R-MMU-2162226;R-MMU-2162227;R-MMU-1606312;R-MMU-9861640;R-MMU-9840470;R-MMU-917979;R-MMU-9840488;R-MMU-400092;R-MMU-353125;R-MMU-9866217;R-MMU-9728664;R-MMU-400097;R-MMU-1678854;R-MMU-265295;R-MMU-9842115;R-MMU-400037;R-MMU-1606602;R-MMU-71334;R-MMU-9865663;R-MMU-159574;R-MMU-9841189;R-MMU-9840334;R-MMU-389639;R-MMU-8937191;R-MMU-8875623;R-MMU-163214;R-MMU-1605736;R-MMU-8937169;R-MMU-428696;R-MMU-9843721;R-MMU-9866272;R-MMU-1606807;R-MMU-1605724;R-MMU-9733964;R-MMU-1605591;R-MMU-163764;R-MMU-434381;R-MMU-6788523;R-MMU-880002;R-MMU-174367;R-MMU-6788556;R-MMU-880033;R-MMU-9861563;R-MMU-9661417;R-MMU-164651
R-DDI-212436	Generic Transcription Pathway	1	138	0.0362015	1	1	1	36	0.0147239	44689	Dictyostelium discoideum	Prdx5		R-DDI-3341343
R-MMU-556833	Metabolism of lipids	6	1229	0.111575	1	1	19	698	0.081352	10090	Mus musculus	Phyh;Psap;Ptges3;Plpp2;Slc51b;Abcg2		R-MMU-1605632;R-MMU-9840334;R-MMU-389639;R-MMU-1605624;R-MMU-1606564;R-MMU-265295;R-MMU-9842115;R-MMU-1606602;R-MMU-1606312;R-MMU-1605736;R-MMU-428696;R-MMU-9843721;R-MMU-1606807;R-MMU-1605724;R-MMU-9733964;R-MMU-9840470;R-MMU-9840488;R-MMU-9841189;R-MMU-1605591
R-BTA-446203	Asparagine N-linked glycosylation	1	379	0.0354802	1	1	3	111	0.0133574	9913	Bos taurus	Ubb		R-BTA-8853379;R-BTA-1022127;R-BTA-8850594
R-RNO-446203	Asparagine N-linked glycosylation	1	378	0.0359555	1	1	3	113	0.0136424	10116	Rattus norvegicus	Ubb		R-RNO-8850594;R-RNO-1022127;R-RNO-8853379
R-SSC-382551	Transport of small molecules	17	889	0.0838917	1	1	11	418	0.0512883	9823	Sus scrofa	Psmc6;Psmd6;Psma6;Slc20a1;Psmd3;Psmb1;Psme3;Psmb3;Psma1;Psmd1;Atp6v1e1;Psmd11;Ubb;Gnb2;Slc25a22;Slc18a1;Psma7		R-SSC-444160;R-SSC-8866546;R-SSC-432195;R-SSC-8866542;R-SSC-5691108;R-SSC-427605;R-SSC-8854628;R-SSC-917841;R-SSC-8866553;R-SSC-5252133;R-SSC-8875623
R-MMU-446203	Asparagine N-linked glycosylation	1	386	0.0350431	1	1	3	115	0.0134033	10090	Mus musculus	Ubb		R-MMU-1022127;R-MMU-8853379;R-MMU-8850594
R-MMU-71387	Metabolism of carbohydrates	2	414	0.0375851	1	1	5	194	0.0226107	10090	Mus musculus	Taldo1;Gusb		R-MMU-163764;R-MMU-2162226;R-MMU-2162227;R-MMU-71334;R-MMU-1678854
R-RNO-556833	Metabolism of lipids	5	1210	0.115096	1	1	18	701	0.0846312	10116	Rattus norvegicus	Psap;Ptges3;Acot13;Plpp2;Slc51b		R-RNO-1606602;R-RNO-1606564;R-RNO-428696;R-RNO-1605632;R-RNO-265295;R-RNO-1605624;R-RNO-1606807;R-RNO-1606312;R-RNO-9842115;R-RNO-9840488;R-RNO-9841189;R-RNO-1605736;R-RNO-9733964;R-RNO-9840334;R-RNO-1605591;R-RNO-9840470;R-RNO-5690043;R-RNO-1605724
R-DME-194315	Signaling by Rho GTPases	1	267	0.0447536	1	1	3	118	0.0237329	7227	Drosophila melanogaster	Arpc2		R-DME-2029466;R-DME-2197690;R-DME-2029473
R-XTR-112316	Neuronal System	2	259	0.0387261	1	1	2	82	0.0160062	8364	Xenopus tropicalis	Arl6ip5;Slc38a2		R-XTR-210404;R-XTR-212642
R-DME-162582	Signal Transduction	6	1087	0.182199	1	1	26	1066	0.214401	7227	Drosophila melanogaster	Jun;Lamtor2;Arpc2;Mkrn1;Eif4e;Cyld		R-DME-2029466;R-DME-377186;R-DME-5357831;R-DME-165718;R-DME-380979;R-DME-8948757;R-DME-8952726;R-DME-165680;R-DME-8948775;R-DME-2197690;R-DME-447074;R-DME-5653968;R-DME-2029473;R-DME-5653936;R-DME-5672828;R-DME-5672824;R-DME-165692;R-DME-5653974;R-DME-8944454;R-DME-8944457;R-DME-165708;R-DME-9815507;R-DME-9009371;R-DME-5672843;R-DME-5674130;R-DME-5674132
R-DME-9716542	Signaling by Rho GTPases, Miro GTPases and RHOBTB3	1	278	0.0465974	1	1	3	125	0.0251408	7227	Drosophila melanogaster	Arpc2		R-DME-2029466;R-DME-2197690;R-DME-2029473
R-DME-196854	Metabolism of vitamins and cofactors	1	267	0.0447536	1	1	3	126	0.0253419	7227	Drosophila melanogaster	Pdxk		R-DME-964958;R-DME-964970;R-DME-964962
R-XTR-109582	Hemostasis	4	370	0.055323	1	1	4	174	0.0339645	8364	Xenopus tropicalis	Ehd1;Adra2b;Anxa5;Cd36		R-XTR-481044;R-XTR-1011576;R-XTR-390663;R-XTR-482772
R-DRE-388396	GPCR downstream signalling	1	323	0.058104	1	1	1	46	0.0114914	7955	Danio rerio	Adra2b		R-DRE-380073
R-SPO-392499	Metabolism of proteins	3	619	0.255047	1	1	4	190	0.112894	4896	Schizosaccharomyces pombe	Cct3;Cct8;Cct4		R-SPO-391266;R-SPO-6814124;R-SPO-6814120;R-SPO-6814119
R-DDI-162582	Signal Transduction	10	548	0.143757	1	1	5	249	0.10184	44689	Dictyostelium discoideum	Psmb5;Psmd11;Psmd6;Psma6;Psmd3;Psme3;Psmb3;Psma1;Psmd1;Psma7		R-DDI-5658430;R-DDI-8850992;R-DDI-1504193;R-DDI-5635854;R-DDI-5687112
R-GGA-382551	Transport of small molecules	4	721	0.0811297	1	1	7	356	0.0503251	9031	Gallus gallus	Ubb;Atp6v1b2;Slc38a2		R-GGA-5691108;R-GGA-2682349;R-GGA-917841;R-GGA-8854628;R-GGA-8866542;R-GGA-352108;R-GGA-8866546
R-DRE-109582	Hemostasis	2	259	0.0465911	1	1	2	111	0.0277292	7955	Danio rerio	Adra2b;Cd36		R-DRE-390663;R-DRE-481044
R-DRE-373076	Class A/1 (Rhodopsin-like receptors)	1	209	0.0375967	1	1	2	112	0.027979	7955	Danio rerio	Adra2b		R-DRE-390663;R-DRE-9626914
R-DRE-372790	Signaling by GPCR	1	387	0.0696168	1	1	3	170	0.0424681	7955	Danio rerio	Adra2b		R-DRE-390663;R-DRE-380073;R-DRE-9626914
R-SSC-196854	Metabolism of vitamins and cofactors	1	363	0.034255	1	1	3	175	0.0214724	9823	Sus scrofa	Pdxk		R-SSC-964958;R-SSC-964970;R-SSC-964962
R-XTR-500792	GPCR ligand binding	1	269	0.0402213	1	1	2	121	0.023619	8364	Xenopus tropicalis	Adra2b		R-XTR-9626914;R-XTR-390663
R-DRE-500792	GPCR ligand binding	1	294	0.0528872	1	1	2	124	0.0309768	7955	Danio rerio	Adra2b		R-DRE-390663;R-DRE-9626914
R-XTR-382551	Transport of small molecules	5	619	0.0925538	1	1	5	311	0.0607066	8364	Xenopus tropicalis	Slc20a1;Atp6v1b2;Slc38a2;Atp6v1e1;Abcg2		R-XTR-5252133;R-XTR-427605;R-XTR-917841;R-XTR-352108;R-XTR-917979
R-RNO-425407	SLC-mediated transmembrane transport	3	404	0.0384286	1	1	3	190	0.0229385	10116	Rattus norvegicus	Slc20a1;Slc25a22;Slc18a1		R-RNO-8875623;R-RNO-427605;R-RNO-444160
R-BTA-425407	SLC-mediated transmembrane transport	3	409	0.0382887	1	1	3	190	0.022864	9913	Bos taurus	Slc20a1;Slc25a22;Slc18a1		R-BTA-444160;R-BTA-8875623;R-BTA-427605
R-SSC-425407	SLC-mediated transmembrane transport	3	409	0.0385958	1	1	3	191	0.0234356	9823	Sus scrofa	Slc20a1;Slc25a22;Slc18a1		R-SSC-444160;R-SSC-427605;R-SSC-8875623
R-SPO-194315	Signaling by Rho GTPases	1	123	0.0506799	1	1	1	66	0.0392157	4896	Schizosaccharomyces pombe	Nudc		R-SPO-9696266
R-SPO-9716542	Signaling by Rho GTPases, Miro GTPases and RHOBTB3	1	125	0.0515039	1	1	1	70	0.0415924	4896	Schizosaccharomyces pombe	Nudc		R-SPO-9696266
R-HSA-9709957	Sensory Perception	2	1262	0.0807422	1	1	2	143	0.00953333	9606	Homo sapiens	Mpp1;Ezr		R-HSA-9663363;R-HSA-9659380
R-DDI-73857	RNA Polymerase II Transcription	1	192	0.0503673	1	1	1	73	0.0298569	44689	Dictyostelium discoideum	Prdx5		R-DDI-3341343
R-DME-71291	Metabolism of amino acids and derivatives	1	378	0.063359	1	1	2	147	0.0295656	7227	Drosophila melanogaster	Got1		R-DME-70581;R-DME-70592
R-DME-3700989	Transcriptional Regulation by TP53	1	239	0.0400603	1	1	1	80	0.0160901	7227	Drosophila melanogaster	Lamtor2		R-DME-380979
R-XTR-425407	SLC-mediated transmembrane transport	2	337	0.0503888	1	1	2	167	0.0325981	8364	Xenopus tropicalis	Slc20a1;Slc38a2		R-XTR-427605;R-XTR-352108
R-SPO-69278	Cell Cycle, Mitotic	1	206	0.0848785	1	1	1	84	0.0499109	4896	Schizosaccharomyces pombe	Nudc		R-SPO-156682
R-DME-556833	Metabolism of lipids	1	893	0.149682	1	1	5	430	0.0864843	7227	Drosophila melanogaster	Amacr		R-DME-193452;R-DME-193763;R-DME-389897;R-DME-192056;R-DME-193736
R-DME-597592	Post-translational protein modification	3	878	0.147167	1	1	3	262	0.0526951	7227	Drosophila melanogaster	Rab21;Rab10;Cyld		R-DME-5696627;R-DME-8870469;R-DME-8870466
R-RNO-8978868	Fatty acid metabolism	2	378	0.0359555	1	1	2	175	0.0211276	10116	Rattus norvegicus	Ptges3;Acot13		R-RNO-265295;R-RNO-5690043
R-MMU-8978868	Fatty acid metabolism	2	389	0.0353155	1	1	2	176	0.0205128	10090	Mus musculus	Phyh;Ptges3		R-MMU-389639;R-MMU-265295
R-DME-211859	Biological oxidations	1	281	0.0471002	1	1	1	88	0.0176991	7227	Drosophila melanogaster	Gclm		R-DME-174367
R-GGA-1430728	Metabolism	8	2663	0.299651	1	1	17	1556	0.21996	9031	Gallus gallus	Hspa9;Amacr;Tpi1;Ubb;Taldo1;Blvra;Gusb		R-GGA-389897;R-GGA-70481;R-GGA-189384;R-GGA-70454;R-GGA-71334;R-GGA-193736;R-GGA-9861563;R-GGA-163764;R-GGA-193452;R-GGA-2162227;R-GGA-193763;R-GGA-1678854;R-GGA-2162226;R-GGA-192056;R-GGA-9861640;R-GGA-6788523;R-GGA-9866272
R-DDI-74160	Gene expression (Transcription)	1	249	0.06532	1	1	1	93	0.0380368	44689	Dictyostelium discoideum	Prdx5		R-DDI-3341343
R-DME-1430728	Metabolism	5	2251	0.377305	1	1	13	1220	0.245374	7227	Drosophila melanogaster	Pdxk;Amacr;Got1;Cox17;Gclm		R-DME-193452;R-DME-193763;R-DME-389897;R-DME-174367;R-DME-192056;R-DME-70592;R-DME-70581;R-DME-964958;R-DME-9865630;R-DME-964970;R-DME-9865449;R-DME-964962;R-DME-193736
R-SPO-1640170	Cell Cycle	1	221	0.0910589	1	1	1	99	0.0588235	4896	Schizosaccharomyces pombe	Nudc		R-SPO-156682
R-DME-8978868	Fatty acid metabolism	1	299	0.0501173	1	1	1	109	0.0219228	7227	Drosophila melanogaster	Amacr		R-DME-389897
R-GGA-112316	Neuronal System	1	330	0.0371329	1	1	1	112	0.0158326	9031	Gallus gallus	Slc38a2		R-GGA-212642
R-GGA-556833	Metabolism of lipids	1	1049	0.118038	1	1	5	596	0.0842522	9031	Gallus gallus	Amacr		R-GGA-193452;R-GGA-193763;R-GGA-389897;R-GGA-192056;R-GGA-193736
R-DDI-382551	Transport of small molecules	10	302	0.0792235	1	1	1	146	0.0597137	44689	Dictyostelium discoideum	Psmb5;Psmd11;Psmd6;Psma6;Psmd3;Psme3;Psmb3;Psma1;Psmd1;Psma7		R-DDI-8866553
R-GGA-8978868	Fatty acid metabolism	1	329	0.0370204	1	1	1	153	0.0216285	9031	Gallus gallus	Amacr		R-GGA-389897
R-GGA-1266738	Developmental Biology	1	312	0.0351075	1	1	1	159	0.0224767	9031	Gallus gallus	Eprs		R-GGA-9825759
R-GGA-425407	SLC-mediated transmembrane transport	1	352	0.0396084	1	1	1	160	0.022618	9031	Gallus gallus	Slc38a2		R-GGA-352108
R-DME-69278	Cell Cycle, Mitotic	1	288	0.0482736	1	1	1	183	0.0368061	7227	Drosophila melanogaster	Nudc		R-DME-156682
R-SPO-162582	Signal Transduction	1	352	0.145035	1	1	1	199	0.118241	4896	Schizosaccharomyces pombe	Nudc		R-SPO-9696266
R-DME-212436	Generic Transcription Pathway	1	548	0.0918538	1	1	1	205	0.0412309	7227	Drosophila melanogaster	Lamtor2		R-DME-380979
R-DME-1640170	Cell Cycle	1	315	0.0527992	1	1	1	208	0.0418343	7227	Drosophila melanogaster	Nudc		R-DME-156682
R-GGA-109582	Hemostasis	1	538	0.0605379	1	1	1	237	0.033503	9031	Gallus gallus	Anxa5		R-GGA-482772
R-DRE-382551	Transport of small molecules	11	548	0.0985789	1	1	1	245	0.0612041	7955	Danio rerio	Psmc6;Psmb5;Psmd6;Psmc5;Psmd3;Psmc2;Psmb1;Psme3;Psmb3;Psma1;Psmd1		R-DRE-8866553
R-DME-73857	RNA Polymerase II Transcription	1	649	0.108783	1	1	1	259	0.0520917	7227	Drosophila melanogaster	Lamtor2		R-DME-380979
R-DME-74160	Gene expression (Transcription)	1	739	0.123869	1	1	1	316	0.0635559	7227	Drosophila melanogaster	Lamtor2		R-DME-380979
R-DDI-1430728	Metabolism	1	1696	0.444911	1	1	2	964	0.394274	44689	Dictyostelium discoideum	Adhfe1		R-DDI-880002;R-DDI-880033

### Sheet: TAL_Unique_wtvsko22iri
2310061I04Rik
Acer3
Adamts1
Ahnak
Ampd3
Arrdc3
Atp11a
Blcap
C1galt1
Cast
Cd9
Cdh1
Chuk
Clcnkb
Clu
Crip2
Crk
Ctsb
Cx3cl1
Cxadr
Cyp2s1
Cystm1
Dcdc2a
Defb1
Dhx15
Dsp
Dysf
Efemp1
Efna5
Elovl7
Eprn
Erbin
Etnk1
Eva1b
F11r
Fgd3
Fgfbp1
Fh1
Fkbp1a
Fkbp5
Flvcr1
Gcnt2
Gls
H2afj
Hes1
Hipk3
Hmga1
Hnf1b
Hotairm1
Hspa5
Id2
Il13ra1
Impad1
Ivd
Jmjd1c
Kidins220
Kitl
Kpna4
Lamc2
Laptm4b
Las1l
Lgmn
Lonp1
Lrrc8d
Maff
Malsu1
Man2a1
Mbnl1
Mgea5
Midn
Minos1
Mmd
Mrpl15
Mturn
Muc1
Myh9
Ndrg1
Ndrg2
Ndufs2
Ndufs6
Nfe2l2
Nfyb
Nr1d2
Pea15a
Pgk1
Plscr1
Pnp
Ppp2r2a
Prkab1
Prr15l
Pttg1ip
Rdx
Reep3
Rhoc
Rmnd5a
Scnn1a
Scyl2
Sdccag3
Sec14l1
Sec63
Sema5a
Serpinb6a
Sft2d2
Slc16a5
Slc25a13
Slc39a14
Slc3a2
Smad4
Snhg18
Sox9
Sppl2a
Srsf3
St14
St6galnac2
Stk40
Swt1
Sytl2
Tacc2
Tacstd2
Tbc1d1
Tbcb
Tesc
Tgfbr1
Tgoln1
Tm9sf2
Tmem213
Togaram1
Tpm4
Tpt1
Tram1
Trim8
Tspan8
Tspo
Twf1
Ube2d2a
Usp24
Usp53
Wdr1
Wsb2
mt-Nd4l
mt-Nd5

### Sheet: Reactome_TAL_wtvsko22iri
Pathway identifier	Pathway name	#Entities found	#Entities total	Entities ratio	Entities pValue	Entities FDR	#Reactions found	#Reactions total	Reactions ratio	Species identifier	Species name	Submitted entities found	Mapped entities	Found reaction identifiers
R-HSA-3304351	Signaling by TGF-beta Receptor Complex in Cancer	3	9	0.000575816	0.00358318	0.840636	6	7	0.000466667	9606	Homo sapiens	Smad4;Fkbp1a;Tgfbr1		R-HSA-3645780;R-HSA-3311014;R-HSA-3304394;R-HSA-3656382;R-HSA-3315483;R-HSA-3656523
R-HSA-210744	Regulation of gene expression in late stage (branching morphogenesis) pancreatic bud precursor cells	4	20	0.00127959	0.00482036	0.840636	3	4	0.000266667	9606	Homo sapiens	Hes1;Hnf1b		R-HSA-1980047;R-HSA-210836;R-HSA-210824
R-HSA-3656535	TGFBR1 LBD Mutants in Cancer	2	4	0.000255918	0.00812396	0.840636	1	1	6.66667e-05	9606	Homo sapiens	Fkbp1a;Tgfbr1		R-HSA-3656382
R-HSA-381183	ATF6 (ATF6-alpha) activates chaperone genes	3	15	0.000959693	0.0143331	0.840636	3	5	0.000333333	9606	Homo sapiens	Nfyb;Hspa5		R-HSA-1791150;R-HSA-1791107;R-HSA-1791121
R-HSA-381033	ATF6 (ATF6-alpha) activates chaperones	3	17	0.00108765	0.0198795	0.840636	4	10	0.000666667	9606	Homo sapiens	Nfyb;Hspa5		R-HSA-381158;R-HSA-1791150;R-HSA-1791107;R-HSA-1791121
R-HSA-3656534	Loss of Function of TGFBR1 in Cancer	2	7	0.000447857	0.0233045	0.840636	2	2	0.000133333	9606	Homo sapiens	Fkbp1a;Tgfbr1		R-HSA-3656382;R-HSA-3656523
R-HSA-2173791	TGF-beta receptor signaling in EMT (epithelial to mesenchymal transition)	3	19	0.00121561	0.0264476	0.840636	6	6	0.0004	9606	Homo sapiens	Fkbp1a;Tgfbr1;F11r		R-HSA-2160931;R-HSA-2160932;R-HSA-2134532;R-HSA-2160935;R-HSA-2134519;R-HSA-2134506
R-HSA-3304349	Loss of Function of SMAD2/3 in Cancer	2	8	0.000511836	0.0297857	0.840636	2	2	0.000133333	9606	Homo sapiens	Smad4;Tgfbr1		R-HSA-3304394;R-HSA-3315483
R-HSA-9818749	Regulation of NFE2L2 gene expression	2	9	0.000575816	0.0368915	0.840636	7	7	0.000466667	9606	Homo sapiens	Nfe2l2		R-HSA-9762100;R-HSA-9762102;R-HSA-9796080;R-HSA-9762097;R-HSA-9796060;R-HSA-9796046;R-HSA-9796056
R-HSA-9823730	Formation of definitive endoderm	3	25	0.00159949	0.0521935	0.840636	13	13	0.000866667	9606	Homo sapiens	Smad4;Cdh1		R-HSA-9823989;R-HSA-9823959;R-HSA-9823958;R-HSA-9823729;R-HSA-9823952;R-HSA-9823836;R-HSA-9823966;R-HSA-9823992;R-HSA-9824472;R-HSA-9823995;R-HSA-9823950;R-HSA-9823849;R-HSA-9823977
R-HSA-351906	Apoptotic cleavage of cell adhesion proteins	2	11	0.000703775	0.0527878	0.840636	2	10	0.000666667	9606	Homo sapiens	Dsp;Cdh1		R-HSA-201636;R-HSA-202939
R-HSA-170984	ARMS-mediated activation	2	12	0.000767754	0.0614901	0.840636	6	6	0.0004	9606	Homo sapiens	Crk;Kidins220		R-HSA-169891;R-HSA-169904;R-HSA-169905;R-HSA-169895;R-HSA-9612980;R-HSA-169901
R-MMU-170984	ARMS-mediated activation	2	9	0.000817068	0.0685052	0.972872	3	3	0.00034965	10090	Mus musculus	Crk;Kidins220		R-MMU-169904;R-MMU-169905;R-MMU-169895
R-BTA-170984	ARMS-mediated activation	2	9	0.000842539	0.0722269	0.964107	3	3	0.000361011	9913	Bos taurus	Crk;Kidins220		R-BTA-169905;R-BTA-169895;R-BTA-169904
R-SSC-170984	ARMS-mediated activation	2	9	0.000849297	0.0732251	0.968348	3	3	0.000368098	9823	Sus scrofa	Crk;Kidins220		R-SSC-169905;R-SSC-169895;R-SSC-169904
R-SSC-166665	Terminal pathway of complement	2	9	0.000849297	0.0732251	0.968348	4	5	0.000613497	9823	Sus scrofa	Clu		R-SSC-173720;R-SSC-173709;R-SSC-173725;R-SSC-173723
R-RNO-170984	ARMS-mediated activation	2	9	0.000856083	0.074232	0.984695	3	3	0.000362188	10116	Rattus norvegicus	Crk;Kidins220		R-RNO-169904;R-RNO-169895;R-RNO-169905
R-CFA-170984	ARMS-mediated activation	2	9	0.000898024	0.0805518	0.956217	3	3	0.000380566	9615	Canis familiaris	Crk;Kidins220		R-CFA-169905;R-CFA-169904;R-CFA-169895
R-HSA-5602636	IKBKB deficiency causes SCID	1	3	0.000191939	0.0951713	0.840636	1	1	6.66667e-05	9606	Homo sapiens	Chuk		R-HSA-5228840
R-HSA-3304347	Loss of Function of SMAD4 in Cancer	1	3	0.000191939	0.0951713	0.840636	1	1	6.66667e-05	9606	Homo sapiens	Smad4		R-HSA-3311014
R-HSA-5603027	IKBKG deficiency causes anhidrotic ectodermal dysplasia with immunodeficiency (EDA-ID) (via TLR)	1	3	0.000191939	0.0951713	0.840636	1	1	6.66667e-05	9606	Homo sapiens	Chuk		R-HSA-5262921
R-HSA-3315487	SMAD2/3 MH2 Domain Mutants in Cancer	1	3	0.000191939	0.0951713	0.840636	1	1	6.66667e-05	9606	Homo sapiens	Smad4		R-HSA-3315483
R-HSA-3311021	SMAD4 MH2 Domain Mutants in Cancer	1	3	0.000191939	0.0951713	0.840636	1	1	6.66667e-05	9606	Homo sapiens	Smad4		R-HSA-3311014
R-HSA-9636667	Manipulation of host energy metabolism	1	3	0.000191939	0.0951713	0.840636	1	2	0.000133333	9606	Homo sapiens	Pgk1		R-HSA-9636658
R-MMU-351906	Apoptotic cleavage of cell adhesion proteins	2	11	0.000998638	0.0963444	0.972872	2	10	0.0011655	10090	Mus musculus	Dsp;Cdh1		R-MMU-202939;R-MMU-201636
R-HSA-8941856	RUNX3 regulates NOTCH signaling	2	16	0.00102367	0.100401	0.840636	4	7	0.000466667	9606	Homo sapiens	Hes1		R-HSA-1980047;R-HSA-8878243;R-HSA-4396347;R-HSA-8878237
R-HSA-2197563	NOTCH2 intracellular domain regulates transcription	2	16	0.00102367	0.100401	0.840636	2	9	0.0006	9606	Homo sapiens	Hes1		R-HSA-2976716;R-HSA-2197562
R-HSA-1679131	Trafficking and processing of endosomal TLR	2	16	0.00102367	0.100401	0.840636	1	7	0.000466667	9606	Homo sapiens	Ctsb;Lgmn		R-HSA-1678920
R-BTA-351906	Apoptotic cleavage of cell adhesion proteins	2	11	0.00102977	0.101396	0.964107	2	10	0.00120337	9913	Bos taurus	Dsp;Cdh1		R-BTA-202939;R-BTA-201636
R-SSC-351906	Apoptotic cleavage of cell adhesion proteins	2	12	0.0011324	0.118536	0.968348	2	10	0.00122699	9823	Sus scrofa	Dsp;Cdh1		R-SSC-202939;R-SSC-201636
R-HSA-9665230	Drug resistance in ERBB2 KD mutants	1	4	0.000255918	0.124842	0.840636	8	8	0.000533333	9606	Homo sapiens	Erbin		R-HSA-9665315;R-HSA-9665232;R-HSA-9665280;R-HSA-9665286;R-HSA-9665284;R-HSA-9665304;R-HSA-9665311;R-HSA-9665278
R-HSA-9652282	Drug-mediated inhibition of ERBB2 signaling	1	4	0.000255918	0.124842	0.840636	3	3	0.0002	9606	Homo sapiens	Erbin		R-HSA-9652277;R-HSA-9652264;R-HSA-9665726
R-HSA-9665245	Resistance of ERBB2 KD mutants to tesevatinib	1	4	0.000255918	0.124842	0.840636	1	1	6.66667e-05	9606	Homo sapiens	Erbin		R-HSA-9665315
R-HSA-9665249	Resistance of ERBB2 KD mutants to afatinib	1	4	0.000255918	0.124842	0.840636	1	1	6.66667e-05	9606	Homo sapiens	Erbin		R-HSA-9665311
R-HSA-3645790	TGFBR2 Kinase Domain Mutants in Cancer	1	4	0.000255918	0.124842	0.840636	1	1	6.66667e-05	9606	Homo sapiens	Tgfbr1		R-HSA-3645780
R-HSA-9665251	Resistance of ERBB2 KD mutants to lapatinib	1	4	0.000255918	0.124842	0.840636	1	1	6.66667e-05	9606	Homo sapiens	Erbin		R-HSA-9665284
R-HSA-9665233	Resistance of ERBB2 KD mutants to trastuzumab	1	4	0.000255918	0.124842	0.840636	1	1	6.66667e-05	9606	Homo sapiens	Erbin		R-HSA-9665232
R-HSA-9665246	Resistance of ERBB2 KD mutants to neratinib	1	4	0.000255918	0.124842	0.840636	1	1	6.66667e-05	9606	Homo sapiens	Erbin		R-HSA-9665286
R-HSA-9665244	Resistance of ERBB2 KD mutants to sapitinib	1	4	0.000255918	0.124842	0.840636	1	1	6.66667e-05	9606	Homo sapiens	Erbin		R-HSA-9665304
R-HSA-9665737	Drug resistance in ERBB2 TMD/JMD mutants	1	4	0.000255918	0.124842	0.840636	1	1	6.66667e-05	9606	Homo sapiens	Erbin		R-HSA-9665708
R-HSA-9665247	Resistance of ERBB2 KD mutants to osimertinib	1	4	0.000255918	0.124842	0.840636	1	1	6.66667e-05	9606	Homo sapiens	Erbin		R-HSA-9665280
R-HSA-9665250	Resistance of ERBB2 KD mutants to AEE788	1	4	0.000255918	0.124842	0.840636	1	1	6.66667e-05	9606	Homo sapiens	Erbin		R-HSA-9665278
R-HSA-3642278	Loss of Function of TGFBR2 in Cancer	1	4	0.000255918	0.124842	0.840636	1	2	0.000133333	9606	Homo sapiens	Tgfbr1		R-HSA-3645780
R-HSA-8874177	ATF6B (ATF6-beta) activates chaperones	1	4	0.000255918	0.124842	0.840636	1	5	0.000333333	9606	Homo sapiens	Hspa5		R-HSA-8874162
R-HSA-9837092	FASTK family proteins regulate processing and stability of mitochondrial RNAs	2	19	0.00121561	0.13292	0.840636	2	4	0.000266667	9606	Homo sapiens	mt-Nd5;mt-Nd4l		R-HSA-9837149;R-HSA-9837179
R-HSA-169893	Prolonged ERK activation events	2	20	0.00127959	0.144232	0.840636	6	19	0.00126667	9606	Homo sapiens	Crk;Kidins220		R-HSA-169891;R-HSA-169904;R-HSA-169905;R-HSA-169895;R-HSA-9612980;R-HSA-169901
R-CFA-351906	Apoptotic cleavage of cell adhesion proteins	2	13	0.00129715	0.14737	0.956217	2	10	0.00126855	9615	Canis familiaris	Dsp;Cdh1		R-CFA-201636;R-CFA-202939
R-BTA-1679131	Trafficking and processing of endosomal TLR	2	14	0.00131062	0.149788	0.964107	1	6	0.000722022	9913	Bos taurus	Ctsb;Lgmn		R-BTA-1678920
R-HSA-5660862	Defective SLC7A7 causes lysinuric protein intolerance (LPI)	1	5	0.000319898	0.153541	0.840636	1	1	6.66667e-05	9606	Homo sapiens	Slc3a2		R-HSA-5660910
R-HSA-5083632	Defective C1GALT1C1 causes TNPS	2	21	0.00134357	0.155735	0.840636	1	1	6.66667e-05	9606	Homo sapiens	Muc1;C1galt1		R-HSA-6785524
R-HSA-9690406	Transcriptional regulation of testis differentiation	2	21	0.00134357	0.155735	0.840636	14	18	0.0012	9606	Homo sapiens	Sox9		R-HSA-9692146;R-HSA-9693009;R-HSA-9690896;R-HSA-9692150;R-HSA-9690395;R-HSA-9692154;R-HSA-9690877;R-HSA-9692131;R-HSA-9692129;R-HSA-9692135;R-HSA-9692134;R-HSA-9690404;R-HSA-9692228;R-HSA-9690414
R-XTR-170984	ARMS-mediated activation	2	9	0.00134569	0.15612	0.979953	3	3	0.000585594	8364	Xenopus tropicalis	Crk;Kidins220		R-XTR-169895;R-XTR-169905;R-XTR-169904
R-MMU-1679131	Trafficking and processing of endosomal TLR	2	15	0.00136178	0.15904	0.972872	1	6	0.000699301	10090	Mus musculus	Ctsb;Lgmn		R-MMU-1678920
R-CFA-169893	Prolonged ERK activation events	2	14	0.00139693	0.165456	0.956217	3	8	0.00101484	9615	Canis familiaris	Crk;Kidins220		R-CFA-169905;R-CFA-169904;R-CFA-169895
R-SSC-1679131	Trafficking and processing of endosomal TLR	2	15	0.00141549	0.168864	0.968348	1	6	0.000736196	9823	Sus scrofa	Ctsb;Lgmn		R-SSC-1678920
R-RNO-1679131	Trafficking and processing of endosomal TLR	2	15	0.0014268	0.170946	0.984695	1	6	0.000724375	10116	Rattus norvegicus	Ctsb;Lgmn		R-RNO-1678920
R-MMU-9652282	Drug-mediated inhibition of ERBB2 signaling	1	4	0.000363141	0.172405	0.972872	1	1	0.00011655	10090	Mus musculus	Erbin		R-MMU-9652264
R-MMU-9730628	Sensory perception of salty taste	1	4	0.000363141	0.172405	0.972872	1	1	0.00011655	10090	Mus musculus	Scnn1a		R-MMU-2672334
R-HSA-5625900	RHO GTPases activate CIT	2	23	0.00147153	0.179218	0.840636	5	6	0.0004	9606	Homo sapiens	Myh9;Rhoc		R-HSA-5671970;R-HSA-5625901;R-HSA-5671919;R-HSA-8981443;R-HSA-5671993
R-RNO-9730628	Sensory perception of salty taste	1	4	0.000380481	0.17985	0.984695	1	1	0.000120729	10116	Rattus norvegicus	Scnn1a		R-RNO-2672334
R-HSA-9735786	Nucleotide catabolism defects	1	6	0.000383877	0.181301	0.840636	2	2	0.000133333	9606	Homo sapiens	Pnp		R-HSA-9735789;R-HSA-9735775
R-HSA-9735763	Defective PNP disrupts phosphorolysis of (deoxy)guanosine and (deoxy)inosine	1	6	0.000383877	0.181301	0.840636	2	2	0.000133333	9606	Homo sapiens	Pnp		R-HSA-9735789;R-HSA-9735775
R-HSA-8952158	RUNX3 regulates BCL2L11 (BIM) transcription	1	6	0.000383877	0.181301	0.840636	2	2	0.000133333	9606	Homo sapiens	Smad4		R-HSA-8952232;R-HSA-8952226
R-HSA-9818035	NFE2L2 regulating ER-stress associated genes	1	6	0.000383877	0.181301	0.840636	2	2	0.000133333	9606	Homo sapiens	Nfe2l2		R-HSA-9796068;R-HSA-9796061
R-HSA-3656532	TGFBR1 KD Mutants in Cancer	1	6	0.000383877	0.181301	0.840636	1	1	6.66667e-05	9606	Homo sapiens	Tgfbr1		R-HSA-3656523
R-HSA-1300645	Acrosome Reaction and Sperm:Oocyte Membrane Binding	1	6	0.000383877	0.181301	0.840636	1	3	0.0002	9606	Homo sapiens	Cd9		R-HSA-1297275
R-HSA-9707587	Regulation of HMOX1 expression and activity	1	6	0.000383877	0.181301	0.840636	1	4	0.000266667	9606	Homo sapiens	Nfe2l2		R-HSA-9707645
R-XTR-2173791	TGF-beta receptor signaling in EMT (epithelial to mesenchymal transition)	2	10	0.00149522	0.183623	0.979953	1	1	0.000195198	8364	Xenopus tropicalis	Rhoc;F11r		R-XTR-2160931
R-CFA-1679131	Trafficking and processing of endosomal TLR	2	15	0.00149671	0.183901	0.956217	1	7	0.000887987	9615	Canis familiaris	Ctsb;Lgmn		R-CFA-1678920
R-HSA-186712	Regulation of beta-cell development	4	67	0.00428663	0.186913	0.840636	5	26	0.00173333	9606	Homo sapiens	Hes1;Hnf1b		R-HSA-1980047;R-HSA-210784;R-HSA-210836;R-HSA-210788;R-HSA-210824
R-CFA-9652282	Drug-mediated inhibition of ERBB2 signaling	1	4	0.000399122	0.18778	0.956217	1	1	0.000126855	9615	Canis familiaris	Erbin		R-CFA-9652264
R-HSA-5627117	RHO GTPases Activate ROCKs	2	24	0.00153551	0.191153	0.840636	5	7	0.000466667	9606	Homo sapiens	Myh9;Rhoc		R-HSA-419232;R-HSA-419087;R-HSA-419197;R-HSA-419083;R-HSA-419049
R-BTA-977068	Termination of O-glycan biosynthesis	2	17	0.00159146	0.201674	0.964107	4	4	0.000481348	9913	Bos taurus	St6galnac2;Muc1		R-BTA-981814;R-BTA-981809;R-BTA-977071;R-BTA-981497
R-HSA-416572	Sema4D induced cell migration and growth-cone collapse	2	25	0.00159949	0.203188	0.840636	4	7	0.000466667	9606	Homo sapiens	Myh9;Rhoc		R-HSA-419087;R-HSA-416588;R-HSA-419197;R-HSA-419049
R-HSA-9818025	NFE2L2 regulating TCA cycle genes	1	7	0.000447857	0.208152	0.840636	4	4	0.000266667	9606	Homo sapiens	Nfe2l2		R-HSA-9761844;R-HSA-9761825;R-HSA-9761822;R-HSA-9761854
R-HSA-9818026	NFE2L2 regulating inflammation associated genes	1	7	0.000447857	0.208152	0.840636	3	3	0.0002	9606	Homo sapiens	Nfe2l2		R-HSA-9796054;R-HSA-9796070;R-HSA-9796066
R-HSA-3304356	SMAD2/3 Phosphorylation Motif Mutants in Cancer	1	7	0.000447857	0.208152	0.840636	1	1	6.66667e-05	9606	Homo sapiens	Tgfbr1		R-HSA-3304394
R-HSA-9013695	NOTCH4 Intracellular Domain Regulates Transcription	2	26	0.00166347	0.215305	0.840636	1	9	0.0006	9606	Homo sapiens	Hes1		R-HSA-9013711
R-BTA-9730628	Sensory perception of salty taste	1	5	0.000468077	0.216454	0.964107	1	1	0.000120337	9913	Bos taurus	Scnn1a		R-BTA-2672334
R-SSC-9730628	Sensory perception of salty taste	1	5	0.000471832	0.217986	0.968348	1	1	0.000122699	9823	Sus scrofa	Scnn1a		R-SSC-2672334
R-RNO-9824585	Regulation of MITF-M-dependent genes involved in pigmentation	1	5	0.000475602	0.219521	0.984695	1	1	0.000120729	10116	Rattus norvegicus	Sytl2		R-RNO-9856465
R-SSC-1461973	Defensins	2	18	0.00169859	0.221986	0.968348	5	6	0.000736196	9823	Sus scrofa	Defb1		R-SSC-1471338;R-SSC-1973968;R-SSC-1467269;R-SSC-1462023;R-SSC-1471322
R-SSC-1461957	Beta defensins	2	18	0.00169859	0.221986	0.968348	4	5	0.000613497	9823	Sus scrofa	Defb1		R-SSC-1471338;R-SSC-1973968;R-SSC-1467269;R-SSC-1471322
R-SSC-169893	Prolonged ERK activation events	2	18	0.00169859	0.221986	0.968348	3	13	0.00159509	9823	Sus scrofa	Crk;Kidins220		R-SSC-169905;R-SSC-169895;R-SSC-169904
R-MMU-169893	Prolonged ERK activation events	2	19	0.00172492	0.227004	0.972872	3	13	0.00151515	10090	Mus musculus	Crk;Kidins220		R-MMU-169904;R-MMU-169905;R-MMU-169895
R-CFA-9730628	Sensory perception of salty taste	1	5	0.000498902	0.228943	0.956217	1	1	0.000126855	9615	Canis familiaris	Scnn1a		R-CFA-2672334
R-HSA-176417	Phosphorylation of Emi1	1	8	0.000511836	0.234124	0.840636	2	2	0.000133333	9606	Homo sapiens	Cdh1		R-HSA-174122;R-HSA-174174
R-HSA-166665	Terminal pathway of complement	1	8	0.000511836	0.234124	0.840636	4	5	0.000333333	9606	Homo sapiens	Clu		R-HSA-173723;R-HSA-173720;R-HSA-173725;R-HSA-173709
R-HSA-8941855	RUNX3 regulates CDKN1A transcription	1	8	0.000511836	0.234124	0.840636	3	6	0.0004	9606	Homo sapiens	Smad4		R-HSA-8878178;R-HSA-8878143;R-HSA-8878186
R-HSA-9730628	Sensory perception of salty taste	1	8	0.000511836	0.234124	0.840636	1	2	0.000133333	9606	Homo sapiens	Scnn1a		R-HSA-2672334
R-HSA-5603029	IkBA variant leads to EDA-ID	1	8	0.000511836	0.234124	0.840636	1	2	0.000133333	9606	Homo sapiens	Chuk		R-HSA-5228811
R-HSA-9758919	Epithelial-Mesenchymal Transition (EMT) during gastrulation	1	8	0.000511836	0.234124	0.840636	1	5	0.000333333	9606	Homo sapiens	Cdh1		R-HSA-9756414
R-HSA-9860276	SLC15A4:TASL-dependent IRF5 activation	1	8	0.000511836	0.234124	0.840636	1	6	0.0004	9606	Homo sapiens	Chuk		R-HSA-9860292
R-BTA-169893	Prolonged ERK activation events	2	19	0.00177869	0.237276	0.964107	3	13	0.00156438	9913	Bos taurus	Crk;Kidins220		R-BTA-169905;R-BTA-169895;R-BTA-169904
R-HSA-977068	Termination of O-glycan biosynthesis	2	28	0.00179143	0.239713	0.840636	4	4	0.000266667	9606	Homo sapiens	St6galnac2;Muc1		R-HSA-977071;R-HSA-981497;R-HSA-981814;R-HSA-981809
R-HSA-6803205	TP53 regulates transcription of several additional cell death genes whose specific roles in p53-dependent apoptosis remain uncertain	2	28	0.00179143	0.239713	0.840636	2	19	0.00126667	9606	Homo sapiens	Ndrg1		R-HSA-5633314;R-HSA-5633295
R-XTR-169893	Prolonged ERK activation events	2	12	0.00179426	0.240254	0.979953	3	8	0.00156159	8364	Xenopus tropicalis	Crk;Kidins220		R-XTR-169895;R-XTR-169905;R-XTR-169904
R-CFA-977068	Termination of O-glycan biosynthesis	2	18	0.00179605	0.240597	0.956217	4	4	0.000507421	9615	Canis familiaris	St6galnac2;Muc1		R-CFA-977071;R-CFA-981497;R-CFA-981814;R-CFA-981809
R-HSA-2173789	TGF-beta receptor signaling activates SMADs	3	51	0.00326296	0.242647	0.840636	17	44	0.00293333	9606	Homo sapiens	Smad4;Fkbp1a;Tgfbr1		R-HSA-178178;R-HSA-170850;R-HSA-2128994;R-HSA-178218;R-HSA-173483;R-HSA-173512;R-HSA-2127562;R-HSA-178189;R-HSA-170835;R-HSA-170868;R-HSA-2169046;R-HSA-170843;R-HSA-2179291;R-HSA-2169050;R-HSA-170846;R-HSA-2179293;R-HSA-170847
R-RNO-169893	Prolonged ERK activation events	2	19	0.00180729	0.242749	0.984695	3	13	0.00156948	10116	Rattus norvegicus	Crk;Kidins220		R-RNO-169904;R-RNO-169895;R-RNO-169905
R-MMU-1181150	Signaling by NODAL	1	6	0.000544712	0.247137	0.972872	3	3	0.00034965	10090	Mus musculus	Smad4		R-MMU-173488;R-MMU-1535903;R-MMU-170847
R-MMU-420029	Tight junction interactions	1	6	0.000544712	0.247137	0.972872	1	1	0.00011655	10090	Mus musculus	F11r		R-MMU-419981
R-MMU-5627117	RHO GTPases Activate ROCKs	1	6	0.000544712	0.247137	0.972872	1	2	0.0002331	10090	Mus musculus	Rhoc		R-MMU-419049
R-MMU-1300645	Acrosome Reaction and Sperm:Oocyte Membrane Binding	1	6	0.000544712	0.247137	0.972872	1	3	0.00034965	10090	Mus musculus	Cd9		R-MMU-1297275
R-MMU-8941855	RUNX3 regulates CDKN1A transcription	1	6	0.000544712	0.247137	0.972872	1	3	0.00034965	10090	Mus musculus	Smad4		R-MMU-8878143
R-BTA-1181150	Signaling by NODAL	1	6	0.000561693	0.253772	0.964107	3	3	0.000361011	9913	Bos taurus	Smad4		R-BTA-1535903;R-BTA-170847;R-BTA-173488
R-BTA-420029	Tight junction interactions	1	6	0.000561693	0.253772	0.964107	1	1	0.000120337	9913	Bos taurus	F11r		R-BTA-419981
R-BTA-1300645	Acrosome Reaction and Sperm:Oocyte Membrane Binding	1	6	0.000561693	0.253772	0.964107	1	3	0.000361011	9913	Bos taurus	Cd9		R-BTA-1297275
R-BTA-8941855	RUNX3 regulates CDKN1A transcription	1	6	0.000561693	0.253772	0.964107	1	3	0.000361011	9913	Bos taurus	Smad4		R-BTA-8878143
R-SSC-420029	Tight junction interactions	1	6	0.000566198	0.255523	0.968348	1	1	0.000122699	9823	Sus scrofa	F11r		R-SSC-419981
R-SSC-190241	FGFR2 ligand binding and activation	1	6	0.000566198	0.255523	0.968348	1	1	0.000122699	9823	Sus scrofa	Fgfbp1		R-SSC-5656070
R-SSC-190377	FGFR2b ligand binding and activation	1	6	0.000566198	0.255523	0.968348	1	1	0.000122699	9823	Sus scrofa	Fgfbp1		R-SSC-5656070
R-SSC-5627117	RHO GTPases Activate ROCKs	1	6	0.000566198	0.255523	0.968348	1	2	0.000245399	9823	Sus scrofa	Rhoc		R-SSC-419049
R-SSC-1300645	Acrosome Reaction and Sperm:Oocyte Membrane Binding	1	6	0.000566198	0.255523	0.968348	1	3	0.000368098	9823	Sus scrofa	Cd9		R-SSC-1297275
R-RNO-420029	Tight junction interactions	1	6	0.000570722	0.257276	0.984695	1	1	0.000120729	10116	Rattus norvegicus	F11r		R-RNO-419981
R-RNO-1300645	Acrosome Reaction and Sperm:Oocyte Membrane Binding	1	6	0.000570722	0.257276	0.984695	1	3	0.000362188	10116	Rattus norvegicus	Cd9		R-RNO-1297275
R-SSC-977068	Termination of O-glycan biosynthesis	2	20	0.00188733	0.258091	0.968348	4	4	0.000490798	9823	Sus scrofa	St6galnac2;Muc1		R-SSC-981814;R-SSC-981497;R-SSC-977071;R-SSC-981809
R-HSA-177539	Autointegration results in viral DNA circles	1	9	0.000575816	0.259246	0.840636	2	2	0.000133333	9606	Homo sapiens	Hmga1		R-HSA-175250;R-HSA-164845
R-HSA-175567	Integration of viral DNA into host genomic DNA	1	9	0.000575816	0.259246	0.840636	1	3	0.0002	9606	Homo sapiens	Hmga1		R-HSA-175108
R-RNO-977068	Termination of O-glycan biosynthesis	2	20	0.00190241	0.260984	0.984695	4	4	0.000482917	10116	Rattus norvegicus	St6galnac2;Muc1		R-RNO-981497;R-RNO-981809;R-RNO-981814;R-RNO-977071
R-HSA-3906995	Diseases associated with O-glycosylation of proteins	4	78	0.0049904	0.26378	0.840636	4	9	0.0006	9606	Homo sapiens	Adamts1;Muc1;Sema5a;C1galt1		R-HSA-6785524;R-HSA-5096537;R-HSA-5096532;R-HSA-6785565
R-HSA-9836573	Mitochondrial RNA degradation	2	30	0.00191939	0.264241	0.840636	3	10	0.000666667	9606	Homo sapiens	mt-Nd5;mt-Nd4l		R-HSA-9837149;R-HSA-9837034;R-HSA-9837179
R-CFA-1181150	Signaling by NODAL	1	6	0.000598683	0.268024	0.956217	3	3	0.000380566	9615	Canis familiaris	Smad4		R-CFA-170847;R-CFA-173488;R-CFA-1535903
R-CFA-420029	Tight junction interactions	1	6	0.000598683	0.268024	0.956217	1	1	0.000126855	9615	Canis familiaris	F11r		R-CFA-419981
R-CFA-5627117	RHO GTPases Activate ROCKs	1	6	0.000598683	0.268024	0.956217	1	2	0.000253711	9615	Canis familiaris	Rhoc		R-CFA-419049
R-CFA-8941855	RUNX3 regulates CDKN1A transcription	1	6	0.000598683	0.268024	0.956217	1	3	0.000380566	9615	Canis familiaris	Smad4		R-CFA-8878143
R-CFA-1300645	Acrosome Reaction and Sperm:Oocyte Membrane Binding	1	6	0.000598683	0.268024	0.956217	1	3	0.000380566	9615	Canis familiaris	Cd9		R-CFA-1297275
R-HSA-400685	Sema4D in semaphorin signaling	2	31	0.00198337	0.276514	0.840636	4	13	0.000866667	9606	Homo sapiens	Myh9;Rhoc		R-HSA-419087;R-HSA-416588;R-HSA-419197;R-HSA-419049
R-MMU-9617828	FOXO-mediated transcription of cell cycle genes	1	7	0.000635497	0.281938	0.972872	2	2	0.0002331	10090	Mus musculus	Smad4		R-MMU-9618021;R-MMU-9617996
R-HSA-5336415	Uptake and function of diphtheria toxin	1	10	0.000639795	0.283545	0.840636	4	5	0.000333333	9606	Homo sapiens	Cd9		R-HSA-5336417;R-HSA-5336420;R-HSA-5336422;R-HSA-5336413
R-HSA-5666185	RHO GTPases Activate Rhotekin and Rhophilins	1	10	0.000639795	0.283545	0.840636	1	6	0.0004	9606	Homo sapiens	Rhoc		R-HSA-5666178
R-HSA-9839389	TGFBR3 regulates TGF-beta signaling	1	10	0.000639795	0.283545	0.840636	1	8	0.000533333	9606	Homo sapiens	Tgfbr1		R-HSA-9839363
R-HSA-9022699	MECP2 regulates neuronal receptors and channels	2	32	0.00204734	0.288774	0.840636	2	26	0.00173333	9606	Homo sapiens	Fkbp5		R-HSA-9022728;R-HSA-9022734
R-BTA-9617828	FOXO-mediated transcription of cell cycle genes	1	7	0.000655308	0.289316	0.964107	2	2	0.000240674	9913	Bos taurus	Smad4		R-BTA-9617996;R-BTA-9618021
R-SSC-5625900	RHO GTPases activate CIT	1	7	0.000660564	0.291261	0.968348	1	1	0.000122699	9823	Sus scrofa	Rhoc		R-SSC-5671993
R-HSA-3928663	EPHA-mediated growth cone collapse	2	33	0.00211132	0.301009	0.840636	4	4	0.000266667	9606	Homo sapiens	Myh9;Efna5		R-HSA-3928651;R-HSA-3928602;R-HSA-3928648;R-HSA-3928616
R-CFA-9617828	FOXO-mediated transcription of cell cycle genes	1	7	0.000698463	0.305127	0.956217	2	2	0.000253711	9615	Canis familiaris	Smad4		R-CFA-9617996;R-CFA-9618021
R-HSA-8875656	MET receptor recycling	1	11	0.000703775	0.307049	0.840636	2	2	0.000133333	9606	Homo sapiens	Crk		R-HSA-8875661;R-HSA-8875659
R-HSA-446107	Type I hemidesmosome assembly	1	11	0.000703775	0.307049	0.840636	4	6	0.0004	9606	Homo sapiens	Lamc2		R-HSA-446083;R-HSA-432956;R-HSA-446077;R-HSA-446089
R-HSA-442380	Zinc influx into cells by the SLC39 gene family	1	11	0.000703775	0.307049	0.840636	2	6	0.0004	9606	Homo sapiens	Slc39a14		R-HSA-442387;R-HSA-442317
R-DRE-416700	Other semaphorin interactions	1	4	0.000719554	0.312726	0.997602	1	2	0.000499625	7955	Danio rerio	Sema5a		R-DRE-416698
R-DRE-442380	Zinc influx into cells by the SLC39 gene family	1	4	0.000719554	0.312726	0.997602	1	2	0.000499625	7955	Danio rerio	Slc39a14		R-DRE-442317
R-MMU-166665	Terminal pathway of complement	1	8	0.000726282	0.315133	0.972872	4	5	0.000582751	10090	Mus musculus	Clu		R-MMU-173725;R-MMU-173723;R-MMU-173720;R-MMU-173709
R-XTR-209563	Axonal growth stimulation	1	5	0.000747608	0.322706	0.979953	2	2	0.000390396	8364	Xenopus tropicalis	Rhoc		R-XTR-193646;R-XTR-193668
R-XTR-193697	p75NTR regulates axonogenesis	1	5	0.000747608	0.322706	0.979953	2	2	0.000390396	8364	Xenopus tropicalis	Rhoc		R-XTR-193646;R-XTR-193668
R-XTR-9730628	Sensory perception of salty taste	1	5	0.000747608	0.322706	0.979953	1	1	0.000195198	8364	Xenopus tropicalis	Scnn1a		R-XTR-2672334
R-XTR-5627117	RHO GTPases Activate ROCKs	1	5	0.000747608	0.322706	0.979953	1	2	0.000390396	8364	Xenopus tropicalis	Rhoc		R-XTR-419049
R-BTA-166665	Terminal pathway of complement	1	8	0.000748923	0.32317	0.964107	4	5	0.000601685	9913	Bos taurus	Clu		R-BTA-173709;R-BTA-173725;R-BTA-173723;R-BTA-173720
R-SSC-442380	Zinc influx into cells by the SLC39 gene family	1	8	0.000754931	0.325287	0.968348	2	4	0.000490798	9823	Sus scrofa	Slc39a14		R-SSC-442387;R-SSC-442317
R-XTR-8849471	PTK6 Regulates RHO GTPases, RAS GTPase and MAP kinases	2	15	0.00224282	0.326032	0.979953	3	10	0.00195198	8364	Xenopus tropicalis	Rhoc;Crk		R-XTR-8849082;R-XTR-8849085;R-XTR-8848618
R-RNO-442380	Zinc influx into cells by the SLC39 gene family	1	8	0.000760963	0.327405	0.984695	2	3	0.000362188	10116	Rattus norvegicus	Slc39a14		R-RNO-442387;R-RNO-442317
R-HSA-9818032	NFE2L2 regulating MDR associated enzymes	1	12	0.000767754	0.329783	0.840636	8	8	0.000533333	9606	Homo sapiens	Nfe2l2		R-HSA-9796039;R-HSA-9796065;R-HSA-9796048;R-HSA-9796077;R-HSA-9796076;R-HSA-9796079;R-HSA-9796042;R-HSA-9796074
R-HSA-2025928	Calcineurin activates NFAT	1	12	0.000767754	0.329783	0.840636	2	3	0.0002	9606	Homo sapiens	Fkbp1a		R-HSA-2025882;R-HSA-9690461
R-HSA-9613354	Lipophagy	1	12	0.000767754	0.329783	0.840636	1	5	0.000333333	9606	Homo sapiens	Prkab1		R-HSA-9613530
R-CFA-187687	Signalling to ERKs	2	23	0.00229495	0.335888	0.956217	3	10	0.00126855	9615	Canis familiaris	Crk;Kidins220		R-CFA-169905;R-CFA-169904;R-CFA-169895
R-HSA-9013508	NOTCH3 Intracellular Domain Regulates Transcription	2	36	0.00230326	0.337456	0.840636	3	22	0.00146667	9606	Homo sapiens	Hes1		R-HSA-9021325;R-HSA-9013567;R-HSA-9013652
R-CFA-166665	Terminal pathway of complement	1	8	0.000798244	0.340353	0.956217	4	5	0.000634276	9615	Canis familiaris	Clu		R-CFA-173720;R-CFA-173723;R-CFA-173725;R-CFA-173709
R-MMU-5625900	RHO GTPases activate CIT	1	9	0.000817068	0.346796	0.972872	2	2	0.0002331	10090	Mus musculus	Rhoc		R-MMU-5671970;R-MMU-5671993
R-MMU-442380	Zinc influx into cells by the SLC39 gene family	1	9	0.000817068	0.346796	0.972872	2	4	0.0004662	10090	Mus musculus	Slc39a14		R-MMU-442317;R-MMU-442387
R-MMU-9824585	Regulation of MITF-M-dependent genes involved in pigmentation	1	9	0.000817068	0.346796	0.972872	1	2	0.0002331	10090	Mus musculus	Sytl2		R-MMU-9856465
R-HSA-8875555	MET activates RAP1 and RAC1	1	13	0.000831734	0.351773	0.840636	5	5	0.000333333	9606	Homo sapiens	Crk		R-HSA-8875591;R-HSA-8875558;R-HSA-8875540;R-HSA-8875568;R-HSA-8875576
R-HSA-2151209	Activation of PPARGC1A (PGC-1alpha) by phosphorylation	1	13	0.000831734	0.351773	0.840636	1	2	0.000133333	9606	Homo sapiens	Prkab1		R-HSA-1592244
R-HSA-164843	2-LTR circle formation	1	13	0.000831734	0.351773	0.840636	1	3	0.0002	9606	Homo sapiens	Hmga1		R-HSA-175174
R-XTR-3928663	EPHA-mediated growth cone collapse	2	16	0.00239234	0.354184	0.979953	1	1	0.000195198	8364	Xenopus tropicalis	Rhoc;Efna5		R-XTR-3928651
R-BTA-442380	Zinc influx into cells by the SLC39 gene family	1	9	0.000842539	0.355414	0.964107	2	4	0.000481348	9913	Bos taurus	Slc39a14		R-BTA-442387;R-BTA-442317
R-BTA-9824585	Regulation of MITF-M-dependent genes involved in pigmentation	1	9	0.000842539	0.355414	0.964107	1	2	0.000240674	9913	Bos taurus	Sytl2		R-BTA-9856465
R-HSA-9662361	Sensory processing of sound by outer hair cells of the cochlea	3	64	0.00409469	0.359435	0.840636	1	8	0.000533333	9606	Homo sapiens	Rdx;Myh9;Twf1		R-HSA-9663363
R-HSA-1980145	Signaling by NOTCH2	2	38	0.00243122	0.361439	0.840636	2	20	0.00133333	9606	Homo sapiens	Hes1		R-HSA-2976716;R-HSA-2197562
R-HSA-111465	Apoptotic cleavage of cellular proteins	2	38	0.00243122	0.361439	0.840636	2	38	0.00253333	9606	Homo sapiens	Dsp;Cdh1		R-HSA-201636;R-HSA-202939
R-HSA-8876493	InlA-mediated entry of Listeria monocytogenes into host cells	1	14	0.000895713	0.373042	0.840636	5	5	0.000333333	9606	Homo sapiens	Cdh1		R-HSA-8876948;R-HSA-8876497;R-HSA-8876993;R-HSA-112333;R-HSA-8877003
R-HSA-190377	FGFR2b ligand binding and activation	1	14	0.000895713	0.373042	0.840636	2	3	0.0002	9606	Homo sapiens	Fgfbp1		R-HSA-5656070;R-HSA-190260
R-HSA-210747	Regulation of gene expression in early pancreatic precursor cells	1	14	0.000895713	0.373042	0.840636	2	6	0.0004	9606	Homo sapiens	Hnf1b		R-HSA-210784;R-HSA-210788
R-HSA-933543	NF-kB activation through FADD/RIP-1 pathway mediated by caspase-8 and -10	1	14	0.000895713	0.373042	0.840636	1	5	0.000333333	9606	Homo sapiens	Chuk		R-HSA-933539
R-HSA-9662834	CD163 mediating an anti-inflammatory response	1	14	0.000895713	0.373042	0.840636	1	9	0.0006	9606	Homo sapiens	Myh9		R-HSA-9663426
R-HSA-5083635	Defective B3GALTL causes PpS	2	39	0.0024952	0.37331	0.840636	1	1	6.66667e-05	9606	Homo sapiens	Adamts1;Sema5a		R-HSA-6785565
R-XTR-5666185	RHO GTPases Activate Rhotekin and Rhophilins	1	6	0.000897129	0.373505	0.979953	2	2	0.000390396	8364	Xenopus tropicalis	Rhoc		R-XTR-5667008;R-XTR-5666197
R-XTR-5625970	RHO GTPases activate KTN1	1	6	0.000897129	0.373505	0.979953	1	1	0.000195198	8364	Xenopus tropicalis	Rhoc		R-XTR-5625959
R-XTR-8985586	SLIT2:ROBO1 increases RHOA activity	1	6	0.000897129	0.373505	0.979953	1	1	0.000195198	8364	Xenopus tropicalis	Rhoc		R-XTR-8985594
R-XTR-376176	Signaling by ROBO receptors	1	6	0.000897129	0.373505	0.979953	1	1	0.000195198	8364	Xenopus tropicalis	Rhoc		R-XTR-8985594
R-CFA-442380	Zinc influx into cells by the SLC39 gene family	1	9	0.000898024	0.373797	0.956217	2	4	0.000507421	9615	Canis familiaris	Slc39a14		R-CFA-442317;R-CFA-442387
R-CFA-9824585	Regulation of MITF-M-dependent genes involved in pigmentation	1	9	0.000898024	0.373797	0.956217	1	2	0.000253711	9615	Canis familiaris	Sytl2		R-CFA-9856465
R-DRE-435354	Zinc transporters	1	5	0.000899442	0.37426	0.997602	1	4	0.000999251	7955	Danio rerio	Slc39a14		R-DRE-442317
R-MMU-8941326	RUNX2 regulates bone development	1	10	0.000907853	0.376998	0.972872	1	3	0.00034965	10090	Mus musculus	Smad4		R-MMU-8877941
R-XTR-187687	Signalling to ERKs	2	17	0.00254187	0.381911	0.979953	3	10	0.00195198	8364	Xenopus tropicalis	Crk;Kidins220		R-XTR-169895;R-XTR-169905;R-XTR-169904
R-HSA-8868766	rRNA processing in the mitochondrion	2	40	0.00255918	0.38509	0.840636	1	6	0.0004	9606	Homo sapiens	mt-Nd5;mt-Nd4l		R-HSA-6785722
R-BTA-8941326	RUNX2 regulates bone development	1	10	0.000936154	0.386126	0.964107	1	3	0.000361011	9913	Bos taurus	Smad4		R-BTA-8877941
R-BTA-416700	Other semaphorin interactions	1	10	0.000936154	0.386126	0.964107	1	6	0.000722022	9913	Bos taurus	Sema5a		R-BTA-416698
R-HSA-9818028	NFE2L2 regulates pentose phosphate pathway genes	1	15	0.000959693	0.393615	0.840636	8	8	0.000533333	9606	Homo sapiens	Nfe2l2		R-HSA-9761812;R-HSA-9761828;R-HSA-9761830;R-HSA-9761846;R-HSA-9761858;R-HSA-9761852;R-HSA-9761849;R-HSA-9761834
R-HSA-162592	Integration of provirus	1	15	0.000959693	0.393615	0.840636	10	14	0.000933333	9606	Homo sapiens	Hmga1		R-HSA-175250;R-HSA-164514;R-HSA-8951690;R-HSA-175174;R-HSA-175108;R-HSA-164522;R-HSA-173115;R-HSA-162590;R-HSA-164845;R-HSA-175117
R-HSA-180689	APOBEC3G mediated resistance to HIV-1 infection	1	15	0.000959693	0.393615	0.840636	1	3	0.0002	9606	Homo sapiens	Hmga1		R-HSA-180630
R-HSA-2214320	Anchoring fibril formation	1	15	0.000959693	0.393615	0.840636	1	4	0.000266667	9606	Homo sapiens	Lamc2		R-HSA-2396234
R-HSA-9683673	Maturation of protein 3a	1	15	0.000959693	0.393615	0.840636	1	7	0.000466667	9606	Homo sapiens	St6galnac2		R-HSA-9683769
R-HSA-9694719	Maturation of protein 3a	1	15	0.000959693	0.393615	0.840636	1	7	0.000466667	9606	Homo sapiens	St6galnac2		R-HSA-9694718
R-HSA-9856649	Transcriptional and post-translational regulation of MITF-M expression and activity	3	68	0.00435061	0.395258	0.840636	4	32	0.00213333	9606	Homo sapiens	Cdh1;Sox9		R-HSA-9768533;R-HSA-9825794;R-HSA-9825774;R-HSA-9732107
R-HSA-5173214	O-glycosylation of TSR domain-containing proteins	2	41	0.00262316	0.396773	0.840636	2	2	0.000133333	9606	Homo sapiens	Adamts1;Sema5a		R-HSA-5173005;R-HSA-5173192
R-CFA-5625900	RHO GTPases activate CIT	1	10	0.000997805	0.405548	0.956217	2	2	0.000253711	9615	Canis familiaris	Rhoc		R-CFA-5671993;R-CFA-5671970
R-CFA-8941326	RUNX2 regulates bone development	1	10	0.000997805	0.405548	0.956217	1	3	0.000380566	9615	Canis familiaris	Smad4		R-CFA-8877941
R-MMU-8875656	MET receptor recycling	1	11	0.000998638	0.405807	0.972872	2	2	0.0002331	10090	Mus musculus	Crk		R-MMU-8875661;R-MMU-8875659
R-MMU-2025928	Calcineurin activates NFAT	1	11	0.000998638	0.405807	0.972872	1	2	0.0002331	10090	Mus musculus	Fkbp1a		R-MMU-9690461
R-DME-9634815	Transcriptional Regulation by NPAS4	1	6	0.0010057	0.407991	0.999603	4	4	0.000804505	7227	Drosophila melanogaster	Dysf		R-DME-9634846;R-DME-9769235;R-DME-9634861;R-DME-9634850
R-DME-9768919	NPAS4 regulates expression of target genes	1	6	0.0010057	0.407991	0.999603	4	4	0.000804505	7227	Drosophila melanogaster	Dysf		R-DME-9634846;R-DME-9769235;R-DME-9634861;R-DME-9634850
R-HSA-187687	Signalling to ERKs	2	42	0.00268714	0.408353	0.840636	6	32	0.00213333	9606	Homo sapiens	Crk;Kidins220		R-HSA-169891;R-HSA-169904;R-HSA-169905;R-HSA-169895;R-HSA-9612980;R-HSA-169901
R-HSA-381042	PERK regulates gene expression	2	42	0.00268714	0.408353	0.840636	2	11	0.000733333	9606	Homo sapiens	Nfyb;Hspa5		R-HSA-1791107;R-HSA-381086
R-GGA-170984	ARMS-mediated activation	1	9	0.00101272	0.410153	0.962872	3	3	0.000424088	9031	Gallus gallus	Crk		R-GGA-169904;R-GGA-169895;R-GGA-169905
R-GGA-8875656	MET receptor recycling	1	9	0.00101272	0.410153	0.962872	2	2	0.000282725	9031	Gallus gallus	Crk		R-GGA-8875659;R-GGA-8875661
R-GGA-1227739	Caspase-8 and -10 mediated induction of NF-kB	1	9	0.00101272	0.410153	0.962872	1	3	0.000424088	9031	Gallus gallus	Chuk		R-GGA-1227755
R-HSA-9634285	Constitutive Signaling by Overexpressed ERBB2	1	16	0.00102367	0.413514	0.840636	4	8	0.000533333	9606	Homo sapiens	Erbin		R-HSA-1248694;R-HSA-9652277;R-HSA-9652264;R-HSA-1227964
R-HSA-937039	IRAK1 recruits IKK complex	1	16	0.00102367	0.413514	0.840636	1	4	0.000266667	9606	Homo sapiens	Chuk		R-HSA-937032
R-HSA-975144	IRAK1 recruits IKK complex upon TLR7/8 or 9 stimulation	1	16	0.00102367	0.413514	0.840636	1	4	0.000266667	9606	Homo sapiens	Chuk		R-HSA-975119
R-HSA-435354	Zinc transporters	1	16	0.00102367	0.413514	0.840636	2	13	0.000866667	9606	Homo sapiens	Slc39a14		R-HSA-442387;R-HSA-442317
R-HSA-198323	AKT phosphorylates targets in the cytosol	1	16	0.00102367	0.413514	0.840636	1	9	0.0006	9606	Homo sapiens	Chuk		R-HSA-198611
R-BTA-8875656	MET receptor recycling	1	11	0.00102977	0.415376	0.964107	2	2	0.000240674	9913	Bos taurus	Crk		R-BTA-8875661;R-BTA-8875659
R-BTA-190377	FGFR2b ligand binding and activation	1	11	0.00102977	0.415376	0.964107	2	3	0.000361011	9913	Bos taurus	Fgfbp1		R-BTA-190260;R-BTA-5656070
R-SSC-8875656	MET receptor recycling	1	11	0.00103803	0.417889	0.968348	2	2	0.000245399	9823	Sus scrofa	Crk		R-SSC-8875659;R-SSC-8875661
R-SSC-2025928	Calcineurin activates NFAT	1	11	0.00103803	0.417889	0.968348	1	2	0.000245399	9823	Sus scrofa	Fkbp1a		R-SSC-9690461
R-SSC-2559584	Formation of Senescence-Associated Heterochromatin Foci (SAHF)	1	11	0.00103803	0.417889	0.968348	1	2	0.000245399	9823	Sus scrofa	Hmga1		R-SSC-4647594
R-SSC-435354	Zinc transporters	1	11	0.00103803	0.417889	0.968348	2	9	0.00110429	9823	Sus scrofa	Slc39a14		R-SSC-442387;R-SSC-442317
R-HSA-9696273	RND1 GTPase cycle	2	43	0.00275112	0.419823	0.840636	1	2	0.000133333	9606	Homo sapiens	Dsp;Kidins220		R-HSA-9696271
R-HSA-8941326	RUNX2 regulates bone development	2	43	0.00275112	0.419823	0.840636	4	32	0.00213333	9606	Homo sapiens	Smad4;Hes1		R-HSA-8878023;R-HSA-8877941;R-HSA-9008177;R-HSA-8878013
R-RNO-8875656	MET receptor recycling	1	11	0.00104632	0.420402	0.984695	2	2	0.000241458	10116	Rattus norvegicus	Crk		R-RNO-8875659;R-RNO-8875661
R-RNO-2025928	Calcineurin activates NFAT	1	11	0.00104632	0.420402	0.984695	1	2	0.000241458	10116	Rattus norvegicus	Fkbp1a		R-RNO-9690461
R-RNO-435354	Zinc transporters	1	11	0.00104632	0.420402	0.984695	2	8	0.000965834	10116	Rattus norvegicus	Slc39a14		R-RNO-442387;R-RNO-442317
R-RNO-351906	Apoptotic cleavage of cell adhesion proteins	1	11	0.00104632	0.420402	0.984695	1	10	0.00120729	10116	Rattus norvegicus	Dsp		R-RNO-201636
R-XTR-8875656	MET receptor recycling	1	7	0.00104665	0.420501	0.979953	2	2	0.000390396	8364	Xenopus tropicalis	Crk		R-XTR-8875659;R-XTR-8875661
R-XTR-190241	FGFR2 ligand binding and activation	1	7	0.00104665	0.420501	0.979953	1	1	0.000195198	8364	Xenopus tropicalis	Fgfbp1		R-XTR-5656070
R-XTR-190377	FGFR2b ligand binding and activation	1	7	0.00104665	0.420501	0.979953	1	1	0.000195198	8364	Xenopus tropicalis	Fgfbp1		R-XTR-5656070
R-XTR-442380	Zinc influx into cells by the SLC39 gene family	1	7	0.00104665	0.420501	0.979953	2	4	0.000780793	8364	Xenopus tropicalis	Slc39a14		R-XTR-442387;R-XTR-442317
R-XTR-5621480	Dectin-2 family	1	7	0.00104665	0.420501	0.979953	1	2	0.000390396	8364	Xenopus tropicalis	Muc1		R-XTR-8858500
R-HSA-6799198	Complex I biogenesis	3	71	0.00454255	0.421778	0.840636	10	14	0.000933333	9606	Homo sapiens	mt-Nd5;Ndufs2;Ndufs6		R-HSA-6799191;R-HSA-6800870;R-HSA-6800868;R-HSA-6799203;R-HSA-6799202;R-HSA-6799197;R-HSA-6799196;R-HSA-6799179;R-HSA-6788523;R-HSA-6799178
R-HSA-373755	Semaphorin interactions	3	71	0.00454255	0.421778	0.840636	5	41	0.00273333	9606	Homo sapiens	Sema5a;Myh9;Rhoc		R-HSA-419087;R-HSA-416588;R-HSA-419197;R-HSA-416698;R-HSA-419049
R-DRE-351906	Apoptotic cleavage of cell adhesion proteins	1	6	0.00107933	0.430294	0.997602	1	7	0.00174869	7955	Danio rerio	Cdh1		R-DRE-202939
R-HSA-9694548	Maturation of spike protein	2	44	0.0028151	0.431179	0.840636	2	12	0.0008	9606	Homo sapiens	St6galnac2;Man2a1		R-HSA-9694656;R-HSA-9697018
R-HSA-9818030	NFE2L2 regulating tumorigenic genes	1	17	0.00108765	0.432761	0.840636	11	12	0.0008	9606	Homo sapiens	Nfe2l2		R-HSA-9796069;R-HSA-9796084;R-HSA-9796071;R-HSA-9796055;R-HSA-9796064;R-HSA-9796051;R-HSA-9796082;R-HSA-9796044;R-HSA-9796057;R-HSA-9796043;R-HSA-9796059
R-HSA-2559584	Formation of Senescence-Associated Heterochromatin Foci (SAHF)	1	17	0.00108765	0.432761	0.840636	1	2	0.000133333	9606	Homo sapiens	Hmga1		R-HSA-4647594
R-HSA-9735804	Diseases of nucleotide metabolism	1	17	0.00108765	0.432761	0.840636	2	5	0.000333333	9606	Homo sapiens	Pnp		R-HSA-9735789;R-HSA-9735775
R-MMU-190377	FGFR2b ligand binding and activation	1	12	0.00108942	0.433285	0.972872	2	3	0.00034965	10090	Mus musculus	Fgfbp1		R-MMU-5656070;R-MMU-190260
R-MMU-435354	Zinc transporters	1	12	0.00108942	0.433285	0.972872	2	9	0.00104895	10090	Mus musculus	Slc39a14		R-MMU-442317;R-MMU-442387
R-CFA-8875656	MET receptor recycling	1	11	0.00109759	0.435693	0.956217	2	2	0.000253711	9615	Canis familiaris	Crk		R-CFA-8875661;R-CFA-8875659
R-HSA-913709	O-linked glycosylation of mucins	3	73	0.00467051	0.439239	0.840636	16	16	0.00106667	9606	Homo sapiens	St6galnac2;Muc1;C1galt1		R-HSA-5694487;R-HSA-977071;R-HSA-1964505;R-HSA-913675;R-HSA-1964501;R-HSA-914017;R-HSA-914018;R-HSA-914012;R-HSA-914008;R-HSA-914010;R-HSA-981497;R-HSA-914005;R-HSA-981814;R-HSA-914006;R-HSA-6786012;R-HSA-981809
R-HSA-8875878	MET promotes cell motility	2	45	0.00287908	0.442416	0.840636	6	12	0.0008	9606	Homo sapiens	Lamc2;Crk		R-HSA-8875591;R-HSA-8875558;R-HSA-8875540;R-HSA-8875568;R-HSA-8874079;R-HSA-8875576
R-HSA-6785470	tRNA processing in the mitochondrion	2	45	0.00287908	0.442416	0.840636	1	3	0.0002	9606	Homo sapiens	mt-Nd5;mt-Nd4l		R-HSA-6785722
R-HSA-74217	Purine salvage	2	45	0.00287908	0.442416	0.840636	3	12	0.0008	9606	Homo sapiens	Pnp;Ampd3		R-HSA-112033;R-HSA-112034;R-HSA-76590
R-BTA-2025928	Calcineurin activates NFAT	1	12	0.00112339	0.443235	0.964107	1	2	0.000240674	9913	Bos taurus	Fkbp1a		R-BTA-9690461
R-BTA-435354	Zinc transporters	1	12	0.00112339	0.443235	0.964107	2	9	0.00108303	9913	Bos taurus	Slc39a14		R-BTA-442387;R-BTA-442317
R-RNO-190377	FGFR2b ligand binding and activation	1	12	0.00114144	0.448455	0.984695	2	3	0.000362188	10116	Rattus norvegicus	Fgfbp1		R-RNO-190260;R-RNO-5656070
R-HSA-5684264	MAP3K8 (TPL2)-dependent MAPK1/3 activation	1	18	0.00115163	0.451378	0.840636	2	8	0.000533333	9606	Homo sapiens	Chuk		R-HSA-5684275;R-HSA-5684267
R-HSA-9856872	Malate-aspartate shuttle	1	18	0.00115163	0.451378	0.840636	1	7	0.000466667	9606	Homo sapiens	Slc25a13		R-HSA-372448
R-HSA-5173105	O-linked glycosylation	5	133	0.00850928	0.455551	0.840636	18	27	0.0018	9606	Homo sapiens	Adamts1;St6galnac2;Muc1;Sema5a;C1galt1		R-HSA-5694487;R-HSA-977071;R-HSA-5173005;R-HSA-1964505;R-HSA-5173192;R-HSA-913675;R-HSA-1964501;R-HSA-914017;R-HSA-914018;R-HSA-914012;R-HSA-914008;R-HSA-914010;R-HSA-981497;R-HSA-914005;R-HSA-981814;R-HSA-914006;R-HSA-6786012;R-HSA-981809
R-MMU-8875555	MET activates RAP1 and RAC1	1	13	0.00118021	0.459495	0.972872	5	5	0.000582751	10090	Mus musculus	Crk		R-MMU-8875591;R-MMU-8875540;R-MMU-8875558;R-MMU-8875568;R-MMU-8875576
R-MMU-187687	Signalling to ERKs	2	33	0.00299591	0.462613	0.972872	3	16	0.0018648	10090	Mus musculus	Crk;Kidins220		R-MMU-169904;R-MMU-169905;R-MMU-169895
R-XTR-9762114	GSK3B and BTRC:CUL1-mediated-degradation of NFE2L2	1	8	0.00119617	0.463977	0.979953	2	2	0.000390396	8364	Xenopus tropicalis	Nfe2l2		R-XTR-9762091;R-XTR-9762093
R-XTR-9717189	Sensory perception of taste	1	8	0.00119617	0.463977	0.979953	1	3	0.000585594	8364	Xenopus tropicalis	Scnn1a		R-XTR-2672334
R-CFA-190377	FGFR2b ligand binding and activation	1	12	0.00119737	0.464311	0.956217	2	3	0.000380566	9615	Canis familiaris	Fgfbp1		R-CFA-190260;R-CFA-5656070
R-CFA-2025928	Calcineurin activates NFAT	1	12	0.00119737	0.464311	0.956217	1	2	0.000253711	9615	Canis familiaris	Fkbp1a		R-CFA-9690461
R-CFA-435354	Zinc transporters	1	12	0.00119737	0.464311	0.956217	2	9	0.0011417	9615	Canis familiaris	Slc39a14		R-CFA-442317;R-CFA-442387
R-HSA-9662360	Sensory processing of sound by inner hair cells of the cochlea	3	76	0.00486244	0.46504	0.840636	1	7	0.000466667	9606	Homo sapiens	Rdx;Myh9;Twf1		R-HSA-9659380
R-SSC-187687	Signalling to ERKs	2	32	0.00301972	0.466676	0.968348	3	16	0.00196319	9823	Sus scrofa	Crk;Kidins220		R-SSC-169905;R-SSC-169895;R-SSC-169904
R-HSA-1810476	RIP-mediated NFkB activation via ZBP1	1	19	0.00121561	0.469385	0.840636	2	4	0.000266667	9606	Homo sapiens	Chuk		R-HSA-168910;R-HSA-168140
R-HSA-168927	TICAM1, RIP1-mediated IKK complex recruitment	1	19	0.00121561	0.469385	0.840636	1	3	0.0002	9606	Homo sapiens	Chuk		R-HSA-9014343
R-HSA-1502540	Signaling by Activin	1	19	0.00121561	0.469385	0.840636	3	10	0.000666667	9606	Homo sapiens	Smad4		R-HSA-173488;R-HSA-1225919;R-HSA-170847
R-HSA-9735871	SARS-CoV-1 targets host intracellular signalling and regulatory pathways	1	19	0.00121561	0.469385	0.840636	1	7	0.000466667	9606	Homo sapiens	Smad4		R-HSA-9737710
R-HSA-416700	Other semaphorin interactions	1	19	0.00121561	0.469385	0.840636	1	9	0.0006	9606	Homo sapiens	Sema5a		R-HSA-416698
R-BTA-8875555	MET activates RAP1 and RAC1	1	13	0.001217	0.469769	0.964107	5	5	0.000601685	9913	Bos taurus	Crk		R-BTA-8875576;R-BTA-8875568;R-BTA-8875558;R-BTA-8875591;R-BTA-8875540
R-SSC-8875555	MET activates RAP1 and RAC1	1	13	0.00122676	0.472463	0.968348	5	5	0.000613497	9823	Sus scrofa	Crk		R-SSC-8875558;R-SSC-8875591;R-SSC-8875540;R-SSC-8875576;R-SSC-8875568
R-RNO-8875555	MET activates RAP1 and RAC1	1	13	0.00123656	0.475153	0.984695	5	5	0.000603646	10116	Rattus norvegicus	Crk		R-RNO-8875591;R-RNO-8875540;R-RNO-8875558;R-RNO-8875568;R-RNO-8875576
R-BTA-187687	Signalling to ERKs	2	33	0.00308931	0.478446	0.964107	3	16	0.00192539	9913	Bos taurus	Crk;Kidins220		R-BTA-169905;R-BTA-169895;R-BTA-169904
R-MMU-416700	Other semaphorin interactions	1	14	0.00127099	0.484495	0.972872	1	7	0.000815851	10090	Mus musculus	Sema5a		R-MMU-416698
R-HSA-170834	Signaling by TGF-beta Receptor Complex	4	108	0.00690979	0.485226	0.840636	63	100	0.00666667	9606	Homo sapiens	Smad4;Fkbp1a;Tgfbr1;F11r		R-HSA-178178;R-HSA-2160931;R-HSA-2160932;R-HSA-2187303;R-HSA-2160935;R-HSA-870538;R-HSA-9736979;R-HSA-9736984;R-HSA-2187309;R-HSA-178189;R-HSA-2187325;R-HSA-209055;R-HSA-9736970;R-HSA-2134532;R-HSA-870437;R-HSA-178218;R-HSA-173483;R-HSA-173481;R-HSA-173488;R-HSA-2186643;R-HSA-9736992;R-HSA-2127257;R-HSA-870449;R-HSA-2187293;R-HSA-870477;R-HSA-870479;R-HSA-2128994;R-HSA-9733207;R-HSA-9733203;R-HSA-2134506;R-HSA-2176491;R-HSA-173512;R-HSA-2186607;R-HSA-170835;R-HSA-2186741;R-HSA-1484099;R-HSA-2176503;R-HSA-2134519;R-HSA-2176502;R-HSA-170843;R-HSA-2186747;R-HSA-170846;R-HSA-2187388;R-HSA-170847;R-HSA-170850;R-HSA-2187330;R-HSA-2031355;R-HSA-2127562;R-HSA-2179274;R-HSA-173545;R-HSA-9736959;R-HSA-9733247;R-HSA-2179276;R-HSA-2106579;R-HSA-9733216;R-HSA-170868;R-HSA-2169046;R-HSA-2176475;R-HSA-2106586;R-HSA-2179291;R-HSA-2169050;R-HSA-2179293;R-HSA-2106591
R-HSA-189451	Heme biosynthesis	2	49	0.003135	0.486086	0.840636	2	20	0.00133333	9606	Homo sapiens	Flvcr1		R-HSA-9661408;R-HSA-917892
R-RNO-187687	Signalling to ERKs	2	33	0.00313897	0.486748	0.984695	3	16	0.00193167	10116	Rattus norvegicus	Crk;Kidins220		R-RNO-169904;R-RNO-169895;R-RNO-169905
R-HSA-5083636	Defective GALNT12 causes CRCS1	1	20	0.00127959	0.486802	0.840636	1	1	6.66667e-05	9606	Homo sapiens	Muc1		R-HSA-5096532
R-HSA-9687136	Aberrant regulation of mitotic exit in cancer due to RB1 defects	1	20	0.00127959	0.486802	0.840636	1	1	6.66667e-05	9606	Homo sapiens	Cdh1		R-HSA-9687377
R-HSA-5083625	Defective GALNT3 causes HFTC	1	20	0.00127959	0.486802	0.840636	1	1	6.66667e-05	9606	Homo sapiens	Muc1		R-HSA-5096537
R-HSA-9758274	Regulation of NF-kappa B signaling	1	20	0.00127959	0.486802	0.840636	6	11	0.000733333	9606	Homo sapiens	Chuk		R-HSA-9749494;R-HSA-9761344;R-HSA-9749505;R-HSA-9750946;R-HSA-9750226;R-HSA-9749471
R-HSA-8849471	PTK6 Regulates RHO GTPases, RAS GTPase and MAP kinases	1	20	0.00127959	0.486802	0.840636	2	13	0.000866667	9606	Homo sapiens	Crk		R-HSA-8848611;R-HSA-8848618
R-HSA-5625740	RHO GTPases activate PKNs	3	79	0.00505438	0.490306	0.840636	12	20	0.00133333	9606	Homo sapiens	H2afj;Myh9;Rhoc		R-HSA-5625797;R-HSA-5625796;R-HSA-5623622;R-HSA-5623632;R-HSA-419232;R-HSA-5623667;R-HSA-5625870;R-HSA-5625774;R-HSA-5625849;R-HSA-5625848;R-HSA-5625784;R-HSA-5625883
R-CFA-2559584	Formation of Senescence-Associated Heterochromatin Foci (SAHF)	1	13	0.00129715	0.491481	0.956217	1	2	0.000253711	9615	Canis familiaris	Hmga1		R-CFA-4647594
R-HSA-165159	MTOR signalling	2	50	0.00319898	0.496668	0.840636	8	29	0.00193333	9606	Homo sapiens	Fkbp1a;Prkab1		R-HSA-380949;R-HSA-165718;R-HSA-447074;R-HSA-200421;R-HSA-9679044;R-HSA-380930;R-HSA-380927;R-HSA-165692
R-SSC-416700	Other semaphorin interactions	1	14	0.00132113	0.497803	0.968348	1	7	0.000858896	9823	Sus scrofa	Sema5a		R-SSC-416698
R-RNO-2173791	TGF-beta receptor signaling in EMT (epithelial to mesenchymal transition)	1	14	0.00133168	0.500561	0.984695	3	3	0.000362188	10116	Rattus norvegicus	F11r		R-RNO-2160931;R-RNO-2160932;R-RNO-2160935
R-RNO-9856651	MITF-M-dependent gene expression	1	14	0.00133168	0.500561	0.984695	1	3	0.000362188	10116	Rattus norvegicus	Sytl2		R-RNO-9856465
R-RNO-416700	Other semaphorin interactions	1	14	0.00133168	0.500561	0.984695	1	7	0.000845104	10116	Rattus norvegicus	Sema5a		R-RNO-416698
R-RNO-75205	Dissolution of Fibrin Clot	1	14	0.00133168	0.500561	0.984695	1	21	0.00253531	10116	Rattus norvegicus	Serpinb6a		R-RNO-159001
R-DME-9027284	Erythropoietin activates RAS	1	8	0.00134093	0.502965	0.999603	1	1	0.000201126	7227	Drosophila melanogaster	Crk		R-DME-9029150
R-DME-2132295	MHC class II antigen presentation	1	8	0.00134093	0.502965	0.999603	1	2	0.000402253	7227	Drosophila melanogaster	Ctsb		R-DME-2130706
R-GGA-8875555	MET activates RAP1 and RAC1	1	12	0.00135029	0.505385	0.962872	5	5	0.000706814	9031	Gallus gallus	Crk		R-GGA-8875576;R-GGA-8875591;R-GGA-8875540;R-GGA-8875568;R-GGA-8875558
R-HSA-1445148	Translocation of SLC2A4 (GLUT4) to the plasma membrane	3	81	0.00518234	0.506821	0.840636	4	15	0.001	9606	Homo sapiens	Tbc1d1;Myh9;Prkab1		R-HSA-1445143;R-HSA-2316352;R-HSA-1454689;R-HSA-1454699
R-MMU-2173791	TGF-beta receptor signaling in EMT (epithelial to mesenchymal transition)	1	15	0.00136178	0.508341	0.972872	3	3	0.00034965	10090	Mus musculus	F11r		R-MMU-2160932;R-MMU-2160935;R-MMU-2160931
R-MMU-2559584	Formation of Senescence-Associated Heterochromatin Foci (SAHF)	1	15	0.00136178	0.508341	0.972872	1	2	0.0002331	10090	Mus musculus	Hmga1		R-MMU-4647594
R-XTR-187037	Signaling by NTRK1 (TRKA)	3	35	0.00523325	0.513314	0.979953	4	19	0.00370876	8364	Xenopus tropicalis	Rhoc;Crk;Kidins220		R-XTR-169895;R-XTR-169905;R-XTR-202692;R-XTR-169904
R-CFA-8875555	MET activates RAP1 and RAC1	1	14	0.00139693	0.517275	0.956217	5	5	0.000634276	9615	Canis familiaris	Crk		R-CFA-8875568;R-CFA-8875558;R-CFA-8875591;R-CFA-8875540;R-CFA-8875576
R-CFA-2173791	TGF-beta receptor signaling in EMT (epithelial to mesenchymal transition)	1	14	0.00139693	0.517275	0.956217	3	3	0.000380566	9615	Canis familiaris	F11r		R-CFA-2160932;R-CFA-2160931;R-CFA-2160935
R-CFA-1810476	RIP-mediated NFkB activation via ZBP1	1	14	0.00139693	0.517275	0.956217	1	2	0.000253711	9615	Canis familiaris	Chuk		R-CFA-168140
R-CFA-416700	Other semaphorin interactions	1	14	0.00139693	0.517275	0.956217	1	7	0.000887987	9615	Canis familiaris	Sema5a		R-CFA-416698
R-BTA-2173791	TGF-beta receptor signaling in EMT (epithelial to mesenchymal transition)	1	15	0.00140423	0.519111	0.964107	3	3	0.000361011	9913	Bos taurus	F11r		R-BTA-2160932;R-BTA-2160935;R-BTA-2160931
R-HSA-176407	Conversion from APC/C:Cdc20 to APC/C:Cdh1 in late anaphase	1	22	0.00140755	0.519943	0.840636	2	3	0.0002	9606	Homo sapiens	Cdh1		R-HSA-174070;R-HSA-174124
R-HSA-372708	p130Cas linkage to MAPK signaling for integrins	1	22	0.00140755	0.519943	0.840636	1	3	0.0002	9606	Homo sapiens	Crk		R-HSA-372697
R-DRE-170984	ARMS-mediated activation	1	8	0.00143911	0.527782	0.997602	3	3	0.000749438	7955	Danio rerio	Crk		R-DRE-169905;R-DRE-169895;R-DRE-169904
R-MMU-1433559	Regulation of KIT signaling	1	16	0.00145256	0.531086	0.972872	5	6	0.000699301	10090	Mus musculus	Kitl		R-MMU-205319;R-MMU-1433506;R-MMU-205244;R-MMU-205306;R-MMU-1562640
R-MMU-416572	Sema4D induced cell migration and growth-cone collapse	1	16	0.00145256	0.531086	0.972872	2	5	0.000582751	10090	Mus musculus	Rhoc		R-MMU-416588;R-MMU-419049
R-HSA-9831926	Nephron development	1	23	0.00147153	0.535703	0.840636	14	17	0.00113333	9606	Homo sapiens	Hnf1b		R-HSA-9832183;R-HSA-9833362;R-HSA-9832083;R-HSA-9833363;R-HSA-9832208;R-HSA-9832112;R-HSA-9832209;R-HSA-9832123;R-HSA-9832187;R-HSA-9832665;R-HSA-9832230;R-HSA-9832687;R-HSA-9832205;R-HSA-9832075
R-HSA-9665348	Signaling by ERBB2 ECD mutants	1	23	0.00147153	0.535703	0.840636	4	15	0.001	9606	Homo sapiens	Erbin		R-HSA-9665412;R-HSA-9665389;R-HSA-9665405;R-HSA-9665388
R-HSA-9614657	FOXO-mediated transcription of cell death genes	1	23	0.00147153	0.535703	0.840636	3	15	0.001	9606	Homo sapiens	Nfyb		R-HSA-9622579;R-HSA-9622604;R-HSA-9622572
R-HSA-1606322	ZBP1(DAI) mediated induction of type I IFNs	1	23	0.00147153	0.535703	0.840636	2	11	0.000733333	9606	Homo sapiens	Chuk		R-HSA-168910;R-HSA-168140
R-HSA-196791	Vitamin D (calciferol) metabolism	1	23	0.00147153	0.535703	0.840636	1	20	0.00133333	9606	Homo sapiens	Lgmn		R-HSA-350158
R-MMU-111465	Apoptotic cleavage of cellular proteins	2	38	0.00344984	0.53679	0.972872	2	38	0.0044289	10090	Mus musculus	Dsp;Cdh1		R-MMU-202939;R-MMU-201636
R-HSA-5357905	Regulation of TNFR1 signaling	2	54	0.00345489	0.537575	0.840636	4	41	0.00273333	9606	Homo sapiens	Sppl2a;Chuk		R-HSA-9818789;R-HSA-5357831;R-HSA-5626962;R-HSA-8863101
R-HSA-9839373	Signaling by TGFBR3	2	54	0.00345489	0.537575	0.840636	2	23	0.00153333	9606	Homo sapiens	Smad4;Tgfbr1		R-HSA-9839363;R-HSA-9839371
R-HSA-75153	Apoptotic execution phase	2	54	0.00345489	0.537575	0.840636	2	57	0.0038	9606	Homo sapiens	Dsp;Cdh1		R-HSA-201636;R-HSA-202939
R-BTA-111465	Apoptotic cleavage of cellular proteins	2	37	0.00346377	0.538952	0.964107	2	37	0.00445247	9913	Bos taurus	Dsp;Cdh1		R-BTA-202939;R-BTA-201636
R-XTR-435354	Zinc transporters	1	10	0.00149522	0.541406	0.979953	2	9	0.00175678	8364	Xenopus tropicalis	Slc39a14		R-XTR-442387;R-XTR-442317
R-CFA-5684264	MAP3K8 (TPL2)-dependent MAPK1/3 activation	1	15	0.00149671	0.541763	0.956217	2	7	0.000887987	9615	Canis familiaris	Chuk		R-CFA-5684267;R-CFA-5684275
R-CFA-1606322	ZBP1(DAI) mediated induction of type I IFNs	1	15	0.00149671	0.541763	0.956217	1	4	0.000507421	9615	Canis familiaris	Chuk		R-CFA-168140
R-BTA-1502540	Signaling by Activin	1	16	0.00149785	0.542035	0.964107	2	6	0.000722022	9913	Bos taurus	Smad4		R-BTA-170847;R-BTA-173488
R-SSC-111465	Apoptotic cleavage of cellular proteins	2	37	0.00349155	0.543244	0.968348	2	36	0.00441718	9823	Sus scrofa	Dsp;Cdh1		R-SSC-202939;R-SSC-201636
R-SSC-2173791	TGF-beta receptor signaling in EMT (epithelial to mesenchymal transition)	1	16	0.00150986	0.544897	0.968348	3	3	0.000368098	9823	Sus scrofa	F11r		R-SSC-2160935;R-SSC-2160932;R-SSC-2160931
R-SSC-416572	Sema4D induced cell migration and growth-cone collapse	1	16	0.00150986	0.544897	0.968348	2	5	0.000613497	9823	Sus scrofa	Rhoc		R-SSC-416588;R-SSC-419049
R-HSA-1474228	Degradation of the extracellular matrix	5	148	0.00946897	0.548522	0.840636	11	105	0.007	9606	Homo sapiens	Ctsb;Adamts1;Cast;Cdh1;Lamc2		R-HSA-2471621;R-HSA-2534260;R-HSA-1566979;R-HSA-8848658;R-HSA-2534206;R-HSA-2168923;R-HSA-3791155;R-HSA-3827958;R-HSA-1454843;R-HSA-1592310;R-HSA-4224014
R-HSA-9754189	Germ layer formation at gastrulation	1	24	0.00153551	0.550947	0.840636	6	11	0.000733333	9606	Homo sapiens	Smad4		R-HSA-9756948;R-HSA-9756724;R-HSA-9758501;R-HSA-9754480;R-HSA-452353;R-HSA-480378
R-HSA-9013418	RHOBTB2 GTPase cycle	1	24	0.00153551	0.550947	0.840636	1	2	0.000133333	9606	Homo sapiens	Twf1		R-HSA-9018787
R-HSA-937041	IKK complex recruitment mediated by RIP1	1	24	0.00153551	0.550947	0.840636	1	3	0.0002	9606	Homo sapiens	Chuk		R-HSA-937029
R-HSA-912631	Regulation of signaling by CBL	1	24	0.00153551	0.550947	0.840636	2	7	0.000466667	9606	Homo sapiens	Crk		R-HSA-912734;R-HSA-912790
R-MMU-1502540	Signaling by Activin	1	17	0.00154335	0.552781	0.972872	2	7	0.000815851	10090	Mus musculus	Smad4		R-MMU-173488;R-MMU-170847
R-HSA-9659379	Sensory processing of sound	3	87	0.00556622	0.554618	0.840636	2	13	0.000866667	9606	Homo sapiens	Rdx;Myh9;Twf1		R-HSA-9663363;R-HSA-9659380
R-HSA-9031628	NGF-stimulated transcription	2	56	0.00358285	0.557153	0.840636	2	37	0.00246667	9606	Homo sapiens	Id2		R-HSA-9612534;R-HSA-9613476
R-SCE-176407	Conversion from APC/C:Cdc20 to APC/C:Cdh1 in late anaphase	1	4	0.0015873	0.562921	1	1	1	0.000595238	4932	Saccharomyces cerevisiae	Cdh1		R-SCE-174124
R-BTA-9856872	Malate-aspartate shuttle	1	17	0.00159146	0.563869	0.964107	1	7	0.000842359	9913	Bos taurus	Slc25a13		R-BTA-372448
R-CFA-6785807	Interleukin-4 and Interleukin-13 signaling	1	16	0.00159649	0.565011	0.956217	10	24	0.00304453	9615	Canis familiaris	Il13ra1		R-CFA-6786118;R-CFA-6788571;R-CFA-6786070;R-CFA-6788628;R-CFA-6785762;R-CFA-6786114;R-CFA-6788582;R-CFA-6785821;R-CFA-6786050;R-CFA-6786110
R-CFA-416572	Sema4D induced cell migration and growth-cone collapse	1	16	0.00159649	0.565011	0.956217	2	5	0.000634276	9615	Canis familiaris	Rhoc		R-CFA-416588;R-CFA-419049
R-CFA-8849471	PTK6 Regulates RHO GTPases, RAS GTPase and MAP kinases	1	16	0.00159649	0.565011	0.956217	2	7	0.000887987	9615	Canis familiaris	Crk		R-CFA-8848618;R-CFA-8848611
R-CFA-937039	IRAK1 recruits IKK complex	1	16	0.00159649	0.565011	0.956217	1	4	0.000507421	9615	Canis familiaris	Chuk		R-CFA-937032
R-CFA-975144	IRAK1 recruits IKK complex upon TLR7/8 or 9 stimulation	1	16	0.00159649	0.565011	0.956217	1	4	0.000507421	9615	Canis familiaris	Chuk		R-CFA-975119
R-HSA-1181150	Signaling by NODAL	1	25	0.00159949	0.565692	0.840636	4	12	0.0008	9606	Homo sapiens	Smad4		R-HSA-173488;R-HSA-1535903;R-HSA-1225919;R-HSA-170847
R-HSA-389977	Post-chaperonin tubulin folding pathway	1	25	0.00159949	0.565692	0.840636	2	9	0.0006	9606	Homo sapiens	Tbcb		R-HSA-389972;R-HSA-389963
R-HSA-196108	Pregnenolone biosynthesis	1	25	0.00159949	0.565692	0.840636	1	9	0.0006	9606	Homo sapiens	Tspo		R-HSA-8951850
R-HSA-2122947	NOTCH1 Intracellular Domain Regulates Transcription	2	57	0.00364683	0.566718	0.840636	3	18	0.0012	9606	Homo sapiens	Hes1		R-HSA-1980047;R-HSA-4396347;R-HSA-1912359
R-RNO-6785807	Interleukin-4 and Interleukin-13 signaling	1	17	0.00161705	0.569653	0.984695	10	24	0.0028975	10116	Rattus norvegicus	Il13ra1		R-RNO-6785821;R-RNO-6788582;R-RNO-6788628;R-RNO-6785762;R-RNO-6786114;R-RNO-6786050;R-RNO-6786110;R-RNO-6788571;R-RNO-6786118;R-RNO-6786070
R-DRE-5173214	O-glycosylation of TSR domain-containing proteins	1	9	0.001619	0.570091	0.997602	2	2	0.000499625	7955	Danio rerio	Sema5a		R-DRE-5173005;R-DRE-5173192
R-MMU-1461957	Beta defensins	1	18	0.00163414	0.573474	0.972872	3	4	0.0004662	10090	Mus musculus	Defb1		R-MMU-1467269;R-MMU-1471338;R-MMU-1471322
R-MMU-6785807	Interleukin-4 and Interleukin-13 signaling	1	18	0.00163414	0.573474	0.972872	10	26	0.0030303	10090	Mus musculus	Il13ra1		R-MMU-6786114;R-MMU-6785762;R-MMU-6786118;R-MMU-6786070;R-MMU-6788582;R-MMU-6785821;R-MMU-6786050;R-MMU-6788571;R-MMU-6786110;R-MMU-6788628
R-MMU-9856651	MITF-M-dependent gene expression	1	18	0.00163414	0.573474	0.972872	1	4	0.0004662	10090	Mus musculus	Sytl2		R-MMU-9856465
R-XTR-977068	Termination of O-glycan biosynthesis	1	11	0.00164474	0.575827	0.979953	3	3	0.000585594	8364	Xenopus tropicalis	Muc1		R-XTR-981497;R-XTR-981809;R-XTR-977071
R-XTR-2995383	Initiation of Nuclear Envelope (NE) Reformation	1	11	0.00164474	0.575827	0.979953	1	3	0.000585594	8364	Xenopus tropicalis	Ppp2r2a		R-XTR-9667965
R-HSA-190241	FGFR2 ligand binding and activation	1	26	0.00166347	0.579953	0.840636	2	5	0.000333333	9606	Homo sapiens	Fgfbp1		R-HSA-5656070;R-HSA-190260
R-HSA-162594	Early Phase of HIV Life Cycle	1	26	0.00166347	0.579953	0.840636	10	39	0.0026	9606	Homo sapiens	Hmga1		R-HSA-175250;R-HSA-164514;R-HSA-8951690;R-HSA-175174;R-HSA-175108;R-HSA-164522;R-HSA-173115;R-HSA-162590;R-HSA-164845;R-HSA-175117
R-HSA-210991	Basigin interactions	1	26	0.00166347	0.579953	0.840636	1	10	0.000666667	9606	Homo sapiens	Slc3a2		R-HSA-375131
R-BTA-6785807	Interleukin-4 and Interleukin-13 signaling	1	18	0.00168508	0.584663	0.964107	10	26	0.00312876	9913	Bos taurus	Il13ra1		R-BTA-6788628;R-BTA-6786110;R-BTA-6785762;R-BTA-6788571;R-BTA-6786050;R-BTA-6785821;R-BTA-6786114;R-BTA-6786070;R-BTA-6786118;R-BTA-6788582
R-GGA-8849471	PTK6 Regulates RHO GTPases, RAS GTPase and MAP kinases	1	15	0.00168786	0.585266	0.962872	2	7	0.000989539	9031	Gallus gallus	Crk		R-GGA-8848611;R-GGA-8848618
R-CFA-9758274	Regulation of NF-kappa B signaling	1	17	0.00169627	0.587082	0.956217	5	8	0.00101484	9615	Canis familiaris	Chuk		R-CFA-9749471;R-CFA-9750226;R-CFA-9749505;R-CFA-9761344;R-CFA-9750946
R-CFA-1502540	Signaling by Activin	1	17	0.00169627	0.587082	0.956217	2	7	0.000887987	9615	Canis familiaris	Smad4		R-CFA-170847;R-CFA-173488
R-RNO-9856872	Malate-aspartate shuttle	1	18	0.00171217	0.590494	0.984695	1	7	0.000845104	10116	Rattus norvegicus	Slc25a13		R-RNO-372448
R-RNO-8849471	PTK6 Regulates RHO GTPases, RAS GTPase and MAP kinases	1	18	0.00171217	0.590494	0.984695	1	12	0.00144875	10116	Rattus norvegicus	Crk		R-RNO-8848618
R-MMU-2173789	TGF-beta receptor signaling activates SMADs	2	42	0.00381298	0.590859	0.972872	2	31	0.00361305	10090	Mus musculus	Smad4;Fkbp1a		R-MMU-170846;R-MMU-170847
R-MMU-8849471	PTK6 Regulates RHO GTPases, RAS GTPase and MAP kinases	1	19	0.00172492	0.593211	0.972872	2	13	0.00151515	10090	Mus musculus	Crk		R-MMU-8848611;R-MMU-8848618
R-HSA-8876384	Listeria monocytogenes entry into host cells	1	27	0.00172745	0.593747	0.840636	5	13	0.000866667	9606	Homo sapiens	Cdh1		R-HSA-8876948;R-HSA-8876497;R-HSA-8876993;R-HSA-112333;R-HSA-8877003
R-HSA-2995383	Initiation of Nuclear Envelope (NE) Reformation	1	27	0.00172745	0.593747	0.840636	2	7	0.000466667	9606	Homo sapiens	Ppp2r2a		R-HSA-2995388;R-HSA-9667965
R-HSA-9617828	FOXO-mediated transcription of cell cycle genes	1	27	0.00172745	0.593747	0.840636	6	22	0.00146667	9606	Homo sapiens	Smad4		R-HSA-9625520;R-HSA-9625510;R-HSA-9618004;R-HSA-9618021;R-HSA-9617838;R-HSA-9617996
R-HSA-5627123	RHO GTPases activate PAKs	1	27	0.00172745	0.593747	0.840636	3	15	0.001	9606	Homo sapiens	Myh9		R-HSA-5668932;R-HSA-5668978;R-HSA-419232
R-HSA-211958	Miscellaneous substrates	1	27	0.00172745	0.593747	0.840636	1	5	0.000333333	9606	Homo sapiens	Cyp2s1		R-HSA-211874
R-HSA-9755088	Ribavirin ADME	1	27	0.00172745	0.593747	0.840636	1	12	0.0008	9606	Homo sapiens	Pnp		R-HSA-9755044
R-HSA-73772	RNA Polymerase I Promoter Escape	2	60	0.00383877	0.594515	0.840636	2	2	0.000133333	9606	Homo sapiens	Cast;H2afj		R-HSA-73769;R-HSA-74986
R-SSC-6799198	Complex I biogenesis	3	63	0.00594508	0.59898	0.968348	7	10	0.00122699	9823	Sus scrofa	mt-Nd5;Ndufs2;Ndufs6		R-SSC-6799196;R-SSC-6799191;R-SSC-6800868;R-SSC-6799203;R-SSC-6799179;R-SSC-6799202;R-SSC-6788523
R-CFA-111465	Apoptotic cleavage of cellular proteins	2	39	0.00389144	0.601905	0.956217	2	37	0.00469364	9615	Canis familiaris	Dsp;Cdh1		R-CFA-201636;R-CFA-202939
R-HSA-5250924	B-WICH complex positively regulates rRNA expression	2	61	0.00390275	0.603479	0.840636	3	3	0.0002	9606	Homo sapiens	Cast;H2afj		R-HSA-5250930;R-HSA-5250947;R-HSA-5250938
R-HSA-445355	Smooth Muscle Contraction	2	61	0.00390275	0.603479	0.840636	6	16	0.00106667	9606	Homo sapiens	Tpm4;Dysf		R-HSA-5263633;R-HSA-445700;R-HSA-445699;R-HSA-5263628;R-HSA-445704;R-HSA-445705
R-MMU-9696273	RND1 GTPase cycle	2	43	0.00390377	0.60362	0.972872	1	2	0.0002331	10090	Mus musculus	Dsp;Kidins220		R-MMU-9696271
R-BTA-372708	p130Cas linkage to MAPK signaling for integrins	1	19	0.00177869	0.604468	0.964107	1	3	0.000361011	9913	Bos taurus	Crk		R-BTA-372697
R-BTA-8849471	PTK6 Regulates RHO GTPases, RAS GTPase and MAP kinases	1	19	0.00177869	0.604468	0.964107	2	13	0.00156438	9913	Bos taurus	Crk		R-BTA-8848618;R-BTA-8848611
R-HSA-2173788	Downregulation of TGF-beta receptor signaling	1	28	0.00179143	0.607088	0.840636	11	28	0.00186667	9606	Homo sapiens	Tgfbr1		R-HSA-178178;R-HSA-2128994;R-HSA-2169046;R-HSA-178218;R-HSA-173483;R-HSA-173512;R-HSA-2127562;R-HSA-2179291;R-HSA-2169050;R-HSA-2179293;R-HSA-178189
R-HSA-166208	mTORC1-mediated signalling	1	28	0.00179143	0.607088	0.840636	3	8	0.000533333	9606	Homo sapiens	Fkbp1a		R-HSA-165718;R-HSA-9679044;R-HSA-165692
R-HSA-975578	Reactions specific to the complex N-glycan synthesis pathway	1	28	0.00179143	0.607088	0.840636	1	7	0.000466667	9606	Homo sapiens	Man2a1		R-HSA-975814
R-SSC-8875878	MET promotes cell motility	1	19	0.00179296	0.607403	0.968348	5	9	0.00110429	9823	Sus scrofa	Crk		R-SSC-8875558;R-SSC-8875591;R-SSC-8875540;R-SSC-8875576;R-SSC-8875568
R-SSC-6785807	Interleukin-4 and Interleukin-13 signaling	1	19	0.00179296	0.607403	0.968348	10	26	0.00319018	9823	Sus scrofa	Il13ra1		R-SSC-6788628;R-SSC-6786070;R-SSC-6786118;R-SSC-6788571;R-SSC-6785821;R-SSC-6786114;R-SSC-6786110;R-SSC-6786050;R-SSC-6788582;R-SSC-6785762
R-SSC-8849471	PTK6 Regulates RHO GTPases, RAS GTPase and MAP kinases	1	19	0.00179296	0.607403	0.968348	2	13	0.00159509	9823	Sus scrofa	Crk		R-SSC-8848618;R-SSC-8848611
R-SSC-9856872	Malate-aspartate shuttle	1	19	0.00179296	0.607403	0.968348	1	7	0.000858896	9823	Sus scrofa	Slc25a13		R-SSC-372448
R-BTA-9696273	RND1 GTPase cycle	2	42	0.00393185	0.607506	0.964107	1	2	0.000240674	9913	Bos taurus	Dsp;Kidins220		R-BTA-9696271
R-BTA-2173789	TGF-beta receptor signaling activates SMADs	2	42	0.00393185	0.607506	0.964107	2	31	0.00373045	9913	Bos taurus	Smad4;Fkbp1a		R-BTA-170846;R-BTA-170847
R-XTR-8875555	MET activates RAP1 and RAC1	1	12	0.00179426	0.607669	0.979953	5	5	0.000975991	8364	Xenopus tropicalis	Crk		R-XTR-8875591;R-XTR-8875540;R-XTR-8875558;R-XTR-8875568;R-XTR-8875576
R-XTR-5625740	RHO GTPases activate PKNs	1	12	0.00179426	0.607669	0.979953	3	4	0.000780793	8364	Xenopus tropicalis	Rhoc		R-XTR-5623632;R-XTR-5623667;R-XTR-5623622
R-XTR-416572	Sema4D induced cell migration and growth-cone collapse	1	12	0.00179426	0.607669	0.979953	2	4	0.000780793	8364	Xenopus tropicalis	Rhoc		R-XTR-416588;R-XTR-419049
R-CFA-9856872	Malate-aspartate shuttle	1	18	0.00179605	0.608035	0.956217	1	7	0.000887987	9615	Canis familiaris	Slc25a13		R-CFA-372448
R-GGA-434001	TAK1 activates NFkB by phosphorylation and activation of IKKs complex	1	16	0.00180038	0.608921	0.962872	2	3	0.000424088	9031	Gallus gallus	Chuk		R-GGA-433986;R-GGA-433955
R-GGA-169893	Prolonged ERK activation events	1	16	0.00180038	0.608921	0.962872	3	13	0.00183772	9031	Gallus gallus	Crk		R-GGA-169904;R-GGA-169895;R-GGA-169905
R-RNO-1461957	Beta defensins	1	19	0.00180729	0.610327	0.984695	3	4	0.000482917	10116	Rattus norvegicus	Defb1		R-RNO-1467269;R-RNO-1471322;R-RNO-1471338
R-CFA-913709	O-linked glycosylation of mucins	3	61	0.00608661	0.614791	0.956217	16	16	0.00202968	9615	Canis familiaris	St6galnac2;Muc1;C1galt1		R-CFA-5694487;R-CFA-913675;R-CFA-914018;R-CFA-914008;R-CFA-914010;R-CFA-977071;R-CFA-914006;R-CFA-914017;R-CFA-6786012;R-CFA-1964505;R-CFA-1964501;R-CFA-914005;R-CFA-914012;R-CFA-981497;R-CFA-981814;R-CFA-981809
R-SSC-913709	O-linked glycosylation of mucins	3	65	0.00613381	0.61997	0.968348	16	16	0.00196319	9823	Sus scrofa	St6galnac2;Muc1;C1galt1		R-SSC-914010;R-SSC-981814;R-SSC-5694487;R-SSC-914018;R-SSC-1964501;R-SSC-981809;R-SSC-914017;R-SSC-914008;R-SSC-914006;R-SSC-914012;R-SSC-914005;R-SSC-6786012;R-SSC-981497;R-SSC-1964505;R-SSC-977071;R-SSC-913675
R-HSA-5674400	Constitutive Signaling by AKT1 E17K in Cancer	1	29	0.00185541	0.619993	0.840636	1	18	0.0012	9606	Homo sapiens	Chuk		R-HSA-2400001
R-HSA-9012852	Signaling by NOTCH3	2	63	0.00403071	0.620956	0.840636	3	37	0.00246667	9606	Homo sapiens	Hes1		R-HSA-9021325;R-HSA-9013567;R-HSA-9013652
R-BTA-3928663	EPHA-mediated growth cone collapse	1	20	0.00187231	0.62333	0.964107	1	1	0.000120337	9913	Bos taurus	Efna5		R-BTA-3928651
R-BTA-9856651	MITF-M-dependent gene expression	1	20	0.00187231	0.62333	0.964107	1	4	0.000481348	9913	Bos taurus	Sytl2		R-BTA-9856465
R-SSC-9696273	RND1 GTPase cycle	2	43	0.00405775	0.624573	0.968348	1	2	0.000245399	9823	Sus scrofa	Dsp;Kidins220		R-SSC-9696271
R-CFA-933542	TRAF6 mediated NF-kB activation	1	19	0.00189583	0.627927	0.956217	1	2	0.000253711	9615	Canis familiaris	Chuk		R-CFA-168140
R-CFA-9856651	MITF-M-dependent gene expression	1	19	0.00189583	0.627927	0.956217	1	4	0.000507421	9615	Canis familiaris	Sytl2		R-CFA-9856465
R-SSC-6803157	Antimicrobial peptides	4	88	0.00830424	0.62858	0.968348	6	39	0.00478528	9823	Sus scrofa	Defb1;Clu		R-SSC-1471338;R-SSC-1973968;R-SSC-1467269;R-SSC-6810643;R-SSC-1462023;R-SSC-1471322
R-RNO-9696273	RND1 GTPase cycle	2	43	0.00409017	0.628874	0.984695	1	2	0.000241458	10116	Rattus norvegicus	Dsp;Kidins220		R-RNO-9696271
R-HSA-75893	TNF signaling	2	64	0.00409469	0.62947	0.840636	5	58	0.00386667	9606	Homo sapiens	Sppl2a;Chuk		R-HSA-9818789;R-HSA-5357776;R-HSA-5357831;R-HSA-5626962;R-HSA-8863101
R-MMU-3928663	EPHA-mediated growth cone collapse	1	21	0.00190649	0.629992	0.972872	1	1	0.00011655	10090	Mus musculus	Efna5		R-MMU-3928651
R-MMU-912631	Regulation of signaling by CBL	1	21	0.00190649	0.629992	0.972872	2	5	0.000582751	10090	Mus musculus	Crk		R-MMU-912734;R-MMU-912790
R-HSA-211999	CYP2E1 reactions	1	30	0.00191939	0.632474	0.840636	6	6	0.0004	9606	Homo sapiens	Cyp2s1		R-HSA-76416;R-HSA-76354;R-HSA-76434;R-HSA-76475;R-HSA-76397;R-HSA-143468
R-HSA-933542	TRAF6 mediated NF-kB activation	1	30	0.00191939	0.632474	0.840636	2	4	0.000266667	9606	Homo sapiens	Chuk		R-HSA-933530;R-HSA-168140
R-HSA-9665686	Signaling by ERBB2 TMD/JMD mutants	1	30	0.00191939	0.632474	0.840636	4	13	0.000866667	9606	Homo sapiens	Erbin		R-HSA-9665697;R-HSA-9665696;R-HSA-9665703;R-HSA-9665702
R-HSA-8863678	Neurodegenerative Diseases	1	30	0.00191939	0.632474	0.840636	2	22	0.00146667	9606	Homo sapiens	Cast		R-HSA-8868134;R-HSA-8863012
R-HSA-8862803	Deregulated CDK5 triggers multiple neurodegenerative pathways in Alzheimer's disease models	1	30	0.00191939	0.632474	0.840636	2	22	0.00146667	9606	Homo sapiens	Cast		R-HSA-8868134;R-HSA-8863012
R-BTA-75153	Apoptotic execution phase	2	44	0.00411908	0.632676	0.964107	2	50	0.00601685	9913	Bos taurus	Dsp;Cdh1		R-BTA-202939;R-BTA-201636
R-SSC-75153	Apoptotic execution phase	2	44	0.00415212	0.636984	0.968348	2	51	0.00625767	9823	Sus scrofa	Dsp;Cdh1		R-SSC-202939;R-SSC-201636
R-XTR-198203	PI3K/AKT activation	1	13	0.00194378	0.637124	0.979953	1	3	0.000585594	8364	Xenopus tropicalis	Rhoc		R-XTR-202692
R-BTA-912631	Regulation of signaling by CBL	1	21	0.00196592	0.641295	0.964107	2	5	0.000601685	9913	Bos taurus	Crk		R-BTA-912734;R-BTA-912790
R-BTA-190241	FGFR2 ligand binding and activation	1	21	0.00196592	0.641295	0.964107	2	5	0.000601685	9913	Bos taurus	Fgfbp1		R-BTA-190260;R-BTA-5656070
R-BTA-5621480	Dectin-2 family	1	21	0.00196592	0.641295	0.964107	1	8	0.000962696	9913	Bos taurus	Muc1		R-BTA-8858500
R-CFA-2173789	TGF-beta receptor signaling activates SMADs	2	42	0.00419078	0.641975	0.956217	2	31	0.00393251	9615	Canis familiaris	Smad4;Fkbp1a		R-CFA-170847;R-CFA-170846
R-SSC-372708	p130Cas linkage to MAPK signaling for integrins	1	21	0.00198169	0.644236	0.968348	1	3	0.000368098	9823	Sus scrofa	Crk		R-SSC-372697
R-HSA-3000157	Laminin interactions	1	31	0.00198337	0.644546	0.840636	7	15	0.001	9606	Homo sapiens	Lamc2		R-HSA-2426676;R-HSA-216048;R-HSA-3787997;R-HSA-2396083;R-HSA-4084505;R-HSA-3907292;R-HSA-349626
R-HSA-420029	Tight junction interactions	1	31	0.00198337	0.644546	0.840636	1	3	0.0002	9606	Homo sapiens	F11r		R-HSA-419981
R-HSA-9839394	TGFBR3 expression	1	31	0.00198337	0.644546	0.840636	1	8	0.000533333	9606	Homo sapiens	Smad4		R-HSA-9839371
R-HSA-1187000	Fertilization	1	31	0.00198337	0.644546	0.840636	1	9	0.0006	9606	Homo sapiens	Cd9		R-HSA-1297275
R-HSA-425410	Metal ion SLC transporters	1	31	0.00198337	0.644546	0.840636	2	20	0.00133333	9606	Homo sapiens	Slc39a14		R-HSA-442387;R-HSA-442317
R-BTA-74217	Purine salvage	2	45	0.00421269	0.64478	0.964107	3	12	0.00144404	9913	Bos taurus	Pnp;Ampd3		R-BTA-112033;R-BTA-76590;R-BTA-112034
R-CFA-372708	p130Cas linkage to MAPK signaling for integrins	1	20	0.00199561	0.646811	0.956217	1	3	0.000380566	9615	Canis familiaris	Crk		R-CFA-372697
R-MMU-190241	FGFR2 ligand binding and activation	1	22	0.00199728	0.647118	0.972872	2	5	0.000582751	10090	Mus musculus	Fgfbp1		R-MMU-5656070;R-MMU-190260
R-MMU-372708	p130Cas linkage to MAPK signaling for integrins	1	22	0.00199728	0.647118	0.972872	1	3	0.00034965	10090	Mus musculus	Crk		R-MMU-372697
R-MMU-400685	Sema4D in semaphorin signaling	1	22	0.00199728	0.647118	0.972872	2	11	0.00128205	10090	Mus musculus	Rhoc		R-MMU-416588;R-MMU-419049
R-RNO-3928663	EPHA-mediated growth cone collapse	1	21	0.00199753	0.647164	0.984695	1	1	0.000120729	10116	Rattus norvegicus	Efna5		R-RNO-3928651
R-RNO-912631	Regulation of signaling by CBL	1	21	0.00199753	0.647164	0.984695	2	5	0.000603646	10116	Rattus norvegicus	Crk		R-RNO-912734;R-RNO-912790
R-RNO-372708	p130Cas linkage to MAPK signaling for integrins	1	21	0.00199753	0.647164	0.984695	1	3	0.000362188	10116	Rattus norvegicus	Crk		R-RNO-372697
R-RNO-1187000	Fertilization	1	21	0.00199753	0.647164	0.984695	1	8	0.000965834	10116	Rattus norvegicus	Cd9		R-RNO-1297275
R-DME-8849471	PTK6 Regulates RHO GTPases, RAS GTPase and MAP kinases	1	12	0.0020114	0.64971	0.999603	2	7	0.00140788	7227	Drosophila melanogaster	Crk		R-DME-8848611;R-DME-8848618
R-GGA-912631	Regulation of signaling by CBL	1	18	0.00202543	0.652267	0.962872	2	4	0.000565451	9031	Gallus gallus	Crk		R-GGA-912790;R-GGA-912734
R-HSA-2022090	Assembly of collagen fibrils and other multimeric structures	2	67	0.00428663	0.654116	0.840636	3	26	0.00173333	9606	Homo sapiens	Ctsb;Lamc2		R-HSA-2213200;R-HSA-2213192;R-HSA-2396234
R-HSA-8874081	MET activates PTK2 signaling	1	32	0.00204734	0.656222	0.840636	1	5	0.000333333	9606	Homo sapiens	Lamc2		R-HSA-8874079
R-HSA-210500	Glutamate Neurotransmitter Release Cycle	1	32	0.00204734	0.656222	0.840636	1	8	0.000533333	9606	Homo sapiens	Gls		R-HSA-70609
R-HSA-69273	Cyclin A/B1/B2 associated events during G2/M transition	1	32	0.00204734	0.656222	0.840636	3	25	0.00166667	9606	Homo sapiens	Ppp2r2a		R-HSA-8856951;R-HSA-4088141;R-HSA-8856945
R-HSA-9845614	Sphingolipid catabolism	1	32	0.00204734	0.656222	0.840636	1	10	0.000666667	9606	Homo sapiens	Acer3		R-HSA-428262
R-BTA-9013418	RHOBTB2 GTPase cycle	1	22	0.00205954	0.658404	0.964107	1	2	0.000240674	9913	Bos taurus	Twf1		R-BTA-9018787
R-BTA-196791	Vitamin D (calciferol) metabolism	1	22	0.00205954	0.658404	0.964107	1	14	0.00168472	9913	Bos taurus	Lgmn		R-BTA-350158
R-SSC-912631	Regulation of signaling by CBL	1	22	0.00207606	0.661337	0.968348	2	5	0.000613497	9823	Sus scrofa	Crk		R-SSC-912734;R-SSC-912790
R-SSC-400685	Sema4D in semaphorin signaling	1	22	0.00207606	0.661337	0.968348	2	11	0.00134969	9823	Sus scrofa	Rhoc		R-SSC-416588;R-SSC-419049
R-HSA-2894858	Signaling by NOTCH1 HD+PEST Domain Mutants in Cancer	2	68	0.00435061	0.662035	0.840636	2	21	0.0014	9606	Homo sapiens	Hes1		R-HSA-2220979;R-HSA-4396392
R-HSA-2644606	Constitutive Signaling by NOTCH1 PEST Domain Mutants	2	68	0.00435061	0.662035	0.840636	2	21	0.0014	9606	Homo sapiens	Hes1		R-HSA-2220979;R-HSA-4396392
R-HSA-2894862	Constitutive Signaling by NOTCH1 HD+PEST Domain Mutants	2	68	0.00435061	0.662035	0.840636	2	21	0.0014	9606	Homo sapiens	Hes1		R-HSA-2220979;R-HSA-4396392
R-HSA-2644602	Signaling by NOTCH1 PEST Domain Mutants in Cancer	2	68	0.00435061	0.662035	0.840636	2	21	0.0014	9606	Homo sapiens	Hes1		R-HSA-2220979;R-HSA-4396392
R-HSA-2644603	Signaling by NOTCH1 in Cancer	2	68	0.00435061	0.662035	0.840636	2	39	0.0026	9606	Homo sapiens	Hes1		R-HSA-2220979;R-HSA-4396392
R-MMU-977068	Termination of O-glycan biosynthesis	1	23	0.00208806	0.663453	0.972872	4	4	0.0004662	10090	Mus musculus	Muc1		R-MMU-981814;R-MMU-981809;R-MMU-981497;R-MMU-977071
R-MMU-9013418	RHOBTB2 GTPase cycle	1	23	0.00208806	0.663453	0.972872	1	2	0.0002331	10090	Mus musculus	Twf1		R-MMU-9018787
R-RNO-190241	FGFR2 ligand binding and activation	1	22	0.00209265	0.664258	0.984695	2	5	0.000603646	10116	Rattus norvegicus	Fgfbp1		R-RNO-190260;R-RNO-5656070
R-RNO-196791	Vitamin D (calciferol) metabolism	1	22	0.00209265	0.664258	0.984695	1	14	0.00169021	10116	Rattus norvegicus	Lgmn		R-RNO-350158
R-XTR-8875878	MET promotes cell motility	1	14	0.0020933	0.664372	0.979953	5	6	0.00117119	8364	Xenopus tropicalis	Crk		R-XTR-8875591;R-XTR-8875540;R-XTR-8875558;R-XTR-8875568;R-XTR-8875576
R-XTR-9759194	Nuclear events mediated by NFE2L2	1	14	0.0020933	0.664372	0.979953	5	6	0.00117119	8364	Xenopus tropicalis	Nfe2l2		R-XTR-9796047;R-XTR-9760081;R-XTR-9760082;R-XTR-9762091;R-XTR-9762093
R-XTR-8878166	Transcriptional regulation by RUNX2	1	14	0.0020933	0.664372	0.979953	1	6	0.00117119	8364	Xenopus tropicalis	Sox9		R-XTR-8985343
R-CFA-3928663	EPHA-mediated growth cone collapse	1	21	0.00209539	0.664738	0.956217	1	1	0.000126855	9615	Canis familiaris	Efna5		R-CFA-3928651
R-CFA-912631	Regulation of signaling by CBL	1	21	0.00209539	0.664738	0.956217	2	5	0.000634276	9615	Canis familiaris	Crk		R-CFA-912790;R-CFA-912734
R-CFA-9696273	RND1 GTPase cycle	2	44	0.00439034	0.66688	0.956217	1	2	0.000253711	9615	Canis familiaris	Dsp;Kidins220		R-CFA-9696271
R-HSA-171306	Packaging Of Telomere Ends	1	33	0.00211132	0.667516	0.840636	2	2	0.000133333	9606	Homo sapiens	H2afj		R-HSA-181450;R-HSA-176700
R-HSA-73863	RNA Polymerase I Transcription Termination	1	33	0.00211132	0.667516	0.840636	3	4	0.000266667	9606	Homo sapiens	Cast		R-HSA-74993;R-HSA-74992;R-HSA-74994
R-HSA-8949613	Cristae formation	1	33	0.00211132	0.667516	0.840636	1	2	0.000133333	9606	Homo sapiens	Minos1		R-HSA-8949609
R-HSA-73728	RNA Polymerase I Promoter Opening	1	33	0.00211132	0.667516	0.840636	1	2	0.000133333	9606	Homo sapiens	H2afj		R-HSA-73718
R-HSA-201451	Signaling by BMP	1	33	0.00211132	0.667516	0.840636	4	17	0.00113333	9606	Homo sapiens	Smad4		R-HSA-201425;R-HSA-201472;R-HSA-201423;R-HSA-201422
R-HSA-5357956	TNFR1-induced NF-kappa-B signaling pathway	1	33	0.00211132	0.667516	0.840636	1	5	0.000333333	9606	Homo sapiens	Chuk		R-HSA-5357776
R-HSA-1483213	Synthesis of PE	1	33	0.00211132	0.667516	0.840636	1	9	0.0006	9606	Homo sapiens	Etnk1		R-HSA-1483222
R-HSA-9734009	Defective Intrinsic Pathway for Apoptosis	1	33	0.00211132	0.667516	0.840636	2	24	0.0016	9606	Homo sapiens	Cast		R-HSA-8868134;R-HSA-8863012
R-HSA-8956321	Nucleotide salvage	2	69	0.00441459	0.669809	0.840636	3	22	0.00146667	9606	Homo sapiens	Pnp;Ampd3		R-HSA-112033;R-HSA-112034;R-HSA-76590
R-GGA-434131	NFkB activation mediated by RIP1 complexed with activated TLR3	1	19	0.00213795	0.672107	0.962872	2	4	0.000565451	9031	Gallus gallus	Chuk		R-GGA-433845;R-GGA-433986
R-HSA-2559586	DNA Damage/Telomere Stress Induced Senescence	2	70	0.00447857	0.677437	0.840636	2	18	0.0012	9606	Homo sapiens	H2afj;Hmga1		R-HSA-3785711;R-HSA-4647594
R-HSA-9619483	Activation of AMPK downstream of NMDARs	1	34	0.0021753	0.678439	0.840636	3	3	0.0002	9606	Homo sapiens	Prkab1		R-HSA-9619542;R-HSA-9619478;R-HSA-9619515
R-HSA-380994	ATF4 activates genes in response to endoplasmic reticulum stress	1	34	0.0021753	0.678439	0.840636	1	7	0.000466667	9606	Homo sapiens	Nfyb		R-HSA-1791107
R-HSA-8940973	RUNX2 regulates osteoblast differentiation	1	34	0.0021753	0.678439	0.840636	1	24	0.0016	9606	Homo sapiens	Hes1		R-HSA-9008177
R-CFA-74217	Purine salvage	2	45	0.00449012	0.678799	0.956217	3	12	0.00152226	9615	Canis familiaris	Pnp;Ampd3		R-CFA-76590;R-CFA-112034;R-CFA-112033
R-CFA-5357905	Regulation of TNFR1 signaling	2	45	0.00449012	0.678799	0.956217	4	32	0.00405937	9615	Canis familiaris	Sppl2a;Chuk		R-CFA-5626962;R-CFA-5357831;R-CFA-8863101;R-CFA-9818789
R-MMU-2995383	Initiation of Nuclear Envelope (NE) Reformation	1	24	0.00217885	0.679033	0.972872	2	7	0.000815851	10090	Mus musculus	Ppp2r2a		R-MMU-9667965;R-MMU-2995388
R-MMU-5627123	RHO GTPases activate PAKs	1	24	0.00217885	0.679033	0.972872	1	12	0.0013986	10090	Mus musculus	Myh9		R-MMU-5668932
R-DME-9706019	RHOBTB3 ATPase cycle	1	13	0.00217901	0.679061	0.999603	3	3	0.000603379	7227	Drosophila melanogaster	Rdx		R-DME-9706390;R-DME-9706393;R-DME-9706399
R-DME-912631	Regulation of signaling by CBL	1	13	0.00217901	0.679061	0.999603	2	5	0.00100563	7227	Drosophila melanogaster	Crk		R-DME-912790;R-DME-912734
R-RNO-9013418	RHOBTB2 GTPase cycle	1	23	0.00218777	0.680525	0.984695	1	2	0.000241458	10116	Rattus norvegicus	Twf1		R-RNO-9018787
R-XTR-166520	Signaling by NTRKs	3	45	0.00672847	0.681113	0.979953	4	25	0.00487995	8364	Xenopus tropicalis	Rhoc;Crk;Kidins220		R-XTR-169895;R-XTR-169905;R-XTR-202692;R-XTR-169904
R-CFA-8848021	Signaling by PTK6	1	22	0.00219517	0.681757	0.956217	2	9	0.0011417	9615	Canis familiaris	Crk		R-CFA-8848618;R-CFA-8848611
R-CFA-9006927	Signaling by Non-Receptor Tyrosine Kinases	1	22	0.00219517	0.681757	0.956217	2	9	0.0011417	9615	Canis familiaris	Crk		R-CFA-8848618;R-CFA-8848611
R-CFA-9614085	FOXO-mediated transcription	1	22	0.00219517	0.681757	0.956217	2	10	0.00126855	9615	Canis familiaris	Smad4		R-CFA-9617996;R-CFA-9618021
R-SSC-421270	Cell-cell junction organization	2	48	0.00452958	0.683416	0.968348	3	24	0.00294479	9823	Sus scrofa	Cdh1;F11r		R-SSC-419002;R-SSC-419001;R-SSC-419981
R-MMU-165159	MTOR signalling	2	50	0.00453926	0.684541	0.972872	8	29	0.00337995	10090	Mus musculus	Fkbp1a;Prkab1		R-MMU-380927;R-MMU-447074;R-MMU-165692;R-MMU-9679044;R-MMU-380949;R-MMU-200421;R-MMU-165718;R-MMU-380930
R-MMU-421270	Cell-cell junction organization	2	50	0.00453926	0.684541	0.972872	3	26	0.0030303	10090	Mus musculus	Cdh1;F11r		R-MMU-419981;R-MMU-419001;R-MMU-419002
R-MMU-75153	Apoptotic execution phase	2	50	0.00453926	0.684541	0.972872	2	53	0.00617716	10090	Mus musculus	Dsp;Cdh1		R-MMU-202939;R-MMU-201636
R-HSA-5334118	DNA methylation	1	35	0.00223928	0.689004	0.840636	7	7	0.000466667	9606	Homo sapiens	H2afj		R-HSA-5334097;R-HSA-5334160;R-HSA-5334099;R-HSA-5334179;R-HSA-5334164;R-HSA-5334151;R-HSA-5334152
R-HSA-9664565	Signaling by ERBB2 KD Mutants	1	35	0.00223928	0.689004	0.840636	4	17	0.00113333	9606	Homo sapiens	Erbin		R-HSA-9665121;R-HSA-9649393;R-HSA-9664567;R-HSA-9664588
R-XTR-416550	Sema4D mediated inhibition of cell attachment and migration	1	15	0.00224282	0.689578	0.979953	1	6	0.00117119	8364	Xenopus tropicalis	Rhoc		R-XTR-416559
R-BTA-165159	MTOR signalling	2	49	0.00458716	0.690055	0.964107	8	28	0.00336943	9913	Bos taurus	Fkbp1a;Prkab1		R-BTA-380930;R-BTA-447074;R-BTA-165718;R-BTA-200421;R-BTA-380927;R-BTA-380949;R-BTA-9679044;R-BTA-165692
R-BTA-2995383	Initiation of Nuclear Envelope (NE) Reformation	1	24	0.00224677	0.690217	0.964107	2	7	0.000842359	9913	Bos taurus	Ppp2r2a		R-BTA-9667965;R-BTA-2995388
R-BTA-9614085	FOXO-mediated transcription	1	24	0.00224677	0.690217	0.964107	2	10	0.00120337	9913	Bos taurus	Smad4		R-BTA-9617996;R-BTA-9618021
R-GGA-1227892	TRAF6 mediated NF-kB activation	1	20	0.00225048	0.690817	0.962872	2	5	0.000706814	9031	Gallus gallus	Chuk		R-GGA-433986;R-GGA-1227783
R-HSA-114608	Platelet degranulation	4	141	0.00902111	0.691529	0.840636	4	11	0.000733333	9606	Homo sapiens	Hspa5;Wdr1;Cd9;Clu		R-HSA-481044;R-HSA-482772;R-HSA-481007;R-HSA-351323
R-SSC-210991	Basigin interactions	1	24	0.00226479	0.693119	0.968348	1	10	0.00122699	9823	Sus scrofa	Slc3a2		R-SSC-375131
R-MMU-196108	Pregnenolone biosynthesis	1	25	0.00226963	0.693894	0.972872	1	7	0.000815851	10090	Mus musculus	Tspo		R-MMU-8951850
R-SSC-165159	MTOR signalling	2	49	0.00462395	0.694237	0.968348	8	28	0.00343558	9823	Sus scrofa	Fkbp1a;Prkab1		R-SSC-380927;R-SSC-165718;R-SSC-9679044;R-SSC-447074;R-SSC-380949;R-SSC-165692;R-SSC-380930;R-SSC-200421
R-MMU-9730414	MITF-M-regulated melanocyte development	2	51	0.00463005	0.694926	0.972872	4	20	0.002331	10090	Mus musculus	Kitl;Sytl2		R-MMU-9856465;R-MMU-9825759;R-MMU-9824977;R-MMU-9824994
R-XTR-8848021	Signaling by PTK6	2	31	0.00463517	0.695503	0.979953	3	27	0.00527035	8364	Xenopus tropicalis	Rhoc;Crk		R-XTR-8849082;R-XTR-8849085;R-XTR-8848618
R-XTR-9006927	Signaling by Non-Receptor Tyrosine Kinases	2	31	0.00463517	0.695503	0.979953	3	27	0.00527035	8364	Xenopus tropicalis	Rhoc;Crk		R-XTR-8849082;R-XTR-8849085;R-XTR-8848618
R-CFA-9013418	RHOBTB2 GTPase cycle	1	23	0.00229495	0.697914	0.956217	1	2	0.000253711	9615	Canis familiaris	Twf1		R-CFA-9018787
R-CFA-190241	FGFR2 ligand binding and activation	1	23	0.00229495	0.697914	0.956217	2	5	0.000634276	9615	Canis familiaris	Fgfbp1		R-CFA-190260;R-CFA-5656070
R-CFA-400685	Sema4D in semaphorin signaling	1	23	0.00229495	0.697914	0.956217	2	11	0.00139541	9615	Canis familiaris	Rhoc		R-CFA-416588;R-CFA-419049
R-CFA-210991	Basigin interactions	1	23	0.00229495	0.697914	0.956217	1	10	0.00126855	9615	Canis familiaris	Slc3a2		R-CFA-375131
R-CFA-380108	Chemokine receptors bind chemokines	1	23	0.00229495	0.697914	0.956217	1	11	0.00139541	9615	Canis familiaris	Cx3cl1		R-CFA-373342
R-RNO-165159	MTOR signalling	2	49	0.0046609	0.69839	0.984695	8	28	0.00338042	10116	Rattus norvegicus	Fkbp1a;Prkab1		R-RNO-447074;R-RNO-200421;R-RNO-380949;R-RNO-165718;R-RNO-380927;R-RNO-380930;R-RNO-165692;R-RNO-9679044
R-HSA-380972	Energy dependent regulation of mTOR by LKB1-AMPK	1	36	0.00230326	0.699222	0.840636	5	7	0.000466667	9606	Homo sapiens	Prkab1		R-HSA-380949;R-HSA-447074;R-HSA-200421;R-HSA-380930;R-HSA-380927
R-HSA-1227990	Signaling by ERBB2 in Cancer	1	36	0.00230326	0.699222	0.840636	25	62	0.00413333	9606	Homo sapiens	Erbin		R-HSA-9665232;R-HSA-9665304;R-HSA-9665311;R-HSA-9665280;R-HSA-9665286;R-HSA-9665284;R-HSA-9665412;R-HSA-9664588;R-HSA-9649393;R-HSA-9664567;R-HSA-1248694;R-HSA-9652277;R-HSA-9665278;R-HSA-9665405;R-HSA-1227964;R-HSA-9665315;R-HSA-9665697;R-HSA-9665121;R-HSA-9665696;R-HSA-9665703;R-HSA-9665702;R-HSA-9652264;R-HSA-9665389;R-HSA-9665388;R-HSA-9665708
R-HSA-9687139	Aberrant regulation of mitotic cell cycle due to RB1 defects	1	36	0.00230326	0.699222	0.840636	1	3	0.0002	9606	Homo sapiens	Cdh1		R-HSA-9687377
R-HSA-9706574	RHOBTB GTPase Cycle	1	36	0.00230326	0.699222	0.840636	1	4	0.000266667	9606	Homo sapiens	Twf1		R-HSA-9018787
R-HSA-5626467	RHO GTPases activate IQGAPs	1	36	0.00230326	0.699222	0.840636	1	5	0.000333333	9606	Homo sapiens	Cdh1		R-HSA-5672304
R-HSA-8863795	Downregulation of ERBB2 signaling	1	36	0.00230326	0.699222	0.840636	2	14	0.000933333	9606	Homo sapiens	Erbin		R-HSA-1918092;R-HSA-1918095
R-HSA-5223345	Miscellaneous transport and binding events	1	36	0.00230326	0.699222	0.840636	1	13	0.000866667	9606	Homo sapiens	Lrrc8d		R-HSA-8941543
R-BTA-421270	Cell-cell junction organization	2	50	0.00468077	0.700604	0.964107	3	25	0.00300842	9913	Bos taurus	Cdh1;F11r		R-BTA-419001;R-BTA-419981;R-BTA-419002
R-CFA-165159	MTOR signalling	2	47	0.00468968	0.701593	0.956217	8	25	0.00317138	9615	Canis familiaris	Fkbp1a;Prkab1		R-CFA-9679044;R-CFA-165718;R-CFA-380949;R-CFA-380927;R-CFA-165692;R-CFA-200421;R-CFA-447074;R-CFA-380930
R-HSA-187037	Signaling by NTRK1 (TRKA)	4	143	0.00914907	0.701929	0.840636	8	102	0.0068	9606	Homo sapiens	Id2;Crk;Kidins220		R-HSA-169891;R-HSA-169904;R-HSA-169905;R-HSA-9612534;R-HSA-169895;R-HSA-9612980;R-HSA-9613476;R-HSA-169901
R-DRE-5626467	RHO GTPases activate IQGAPs	1	13	0.00233855	0.704714	0.997602	1	3	0.000749438	7955	Danio rerio	Cdh1		R-DRE-5672304
R-BTA-210991	Basigin interactions	1	25	0.00234039	0.704997	0.964107	1	10	0.00120337	9913	Bos taurus	Slc3a2		R-BTA-375131
R-BTA-5627123	RHO GTPases activate PAKs	1	25	0.00234039	0.704997	0.964107	1	12	0.00144404	9913	Bos taurus	Myh9		R-BTA-5668932
R-DME-512988	Interleukin-3, Interleukin-5 and GM-CSF signaling	1	14	0.00234663	0.705958	0.999603	2	6	0.00120676	7227	Drosophila melanogaster	Crk		R-DME-912790;R-DME-912734
R-SSC-196108	Pregnenolone biosynthesis	1	25	0.00235916	0.707875	0.968348	1	7	0.000858896	9823	Sus scrofa	Tspo		R-SSC-8951850
R-SSC-425410	Metal ion SLC transporters	1	25	0.00235916	0.707875	0.968348	2	15	0.00184049	9823	Sus scrofa	Slc39a14		R-SSC-442387;R-SSC-442317
R-MMU-210991	Basigin interactions	1	26	0.00236042	0.708067	0.972872	1	10	0.0011655	10090	Mus musculus	Slc3a2		R-MMU-375131
R-HSA-2129379	Molecules associated with elastic fibres	1	37	0.00236724	0.709106	0.840636	3	10	0.000666667	9606	Homo sapiens	Efemp1		R-HSA-2161282;R-HSA-2328048;R-HSA-1592387
R-HSA-186763	Downstream signal transduction	1	37	0.00236724	0.709106	0.840636	2	16	0.00106667	9606	Homo sapiens	Crk		R-HSA-382052;R-HSA-382056
R-RNO-2995383	Initiation of Nuclear Envelope (NE) Reformation	1	25	0.00237801	0.710737	0.984695	2	7	0.000845104	10116	Rattus norvegicus	Ppp2r2a		R-RNO-9667965;R-RNO-2995388
R-RNO-196108	Pregnenolone biosynthesis	1	25	0.00237801	0.710737	0.984695	1	7	0.000845104	10116	Rattus norvegicus	Tspo		R-RNO-8951850
R-RNO-1474165	Reproduction	1	25	0.00237801	0.710737	0.984695	1	9	0.00108656	10116	Rattus norvegicus	Cd9		R-RNO-1297275
R-XTR-170834	Signaling by TGF-beta Receptor Complex	2	32	0.00478469	0.711964	0.979953	1	15	0.00292797	8364	Xenopus tropicalis	Rhoc;F11r		R-XTR-2160931
R-CFA-421270	Cell-cell junction organization	2	48	0.00478946	0.712477	0.956217	3	25	0.00317138	9615	Canis familiaris	Cdh1;F11r		R-CFA-419001;R-CFA-419002;R-CFA-419981
R-CFA-8863795	Downregulation of ERBB2 signaling	1	24	0.00239473	0.713252	0.956217	2	5	0.000634276	9615	Canis familiaris	Erbin		R-CFA-1918092;R-CFA-1918095
R-CFA-937041	IKK complex recruitment mediated by RIP1	1	24	0.00239473	0.713252	0.956217	1	3	0.000380566	9615	Canis familiaris	Chuk		R-CFA-937029
R-CFA-2995383	Initiation of Nuclear Envelope (NE) Reformation	1	24	0.00239473	0.713252	0.956217	2	7	0.000887987	9615	Canis familiaris	Ppp2r2a		R-CFA-9667965;R-CFA-2995388
R-HSA-2173795	Downregulation of SMAD2/3:SMAD4 transcriptional activity	1	38	0.00243122	0.718665	0.840636	21	27	0.0018	9606	Homo sapiens	Smad4		R-HSA-870477;R-HSA-870479;R-HSA-2187330;R-HSA-870538;R-HSA-870437;R-HSA-2176491;R-HSA-173481;R-HSA-2179274;R-HSA-173545;R-HSA-2179276;R-HSA-2186607;R-HSA-2186741;R-HSA-2176503;R-HSA-2176502;R-HSA-2186747;R-HSA-870449;R-HSA-2187325;R-HSA-209055;R-HSA-2187388;R-HSA-9736970;R-HSA-2106591
R-HSA-110330	Recognition and association of DNA glycosylase with site containing an affected purine	1	38	0.00243122	0.718665	0.840636	2	10	0.000666667	9606	Homo sapiens	H2afj		R-HSA-9629195;R-HSA-9629373
R-HSA-9675126	Diseases of mitotic cell cycle	1	38	0.00243122	0.718665	0.840636	1	5	0.000333333	9606	Homo sapiens	Cdh1		R-HSA-9687377
R-HSA-8963693	Aspartate and asparagine metabolism	1	38	0.00243122	0.718665	0.840636	1	11	0.000733333	9606	Homo sapiens	Slc25a13		R-HSA-372448
R-MMU-425410	Metal ion SLC transporters	1	27	0.0024512	0.721586	0.972872	2	16	0.0018648	10090	Mus musculus	Slc39a14		R-MMU-442317;R-MMU-442387
R-RNO-425410	Metal ion SLC transporters	1	26	0.00247313	0.724756	0.984695	2	15	0.00181094	10116	Rattus norvegicus	Slc39a14		R-RNO-442387;R-RNO-442317
R-RNO-210991	Basigin interactions	1	26	0.00247313	0.724756	0.984695	1	10	0.00120729	10116	Rattus norvegicus	Slc3a2		R-RNO-375131
R-GGA-372708	p130Cas linkage to MAPK signaling for integrins	1	22	0.00247553	0.7251	0.962872	1	3	0.000424088	9031	Gallus gallus	Crk		R-GGA-372697
R-HSA-76005	Response to elevated platelet cytosolic Ca2+	4	148	0.00946897	0.726816	0.840636	4	14	0.000933333	9606	Homo sapiens	Hspa5;Wdr1;Cd9;Clu		R-HSA-481044;R-HSA-482772;R-HSA-481007;R-HSA-351323
R-CFA-975578	Reactions specific to the complex N-glycan synthesis pathway	1	25	0.00249451	0.727813	0.956217	1	6	0.000761132	9615	Canis familiaris	Man2a1		R-CFA-975814
R-CFA-196108	Pregnenolone biosynthesis	1	25	0.00249451	0.727813	0.956217	1	7	0.000887987	9615	Canis familiaris	Tspo		R-CFA-8951850
R-HSA-9818027	NFE2L2 regulating anti-oxidant/detoxification enzymes	1	39	0.0024952	0.727911	0.840636	26	28	0.00186667	9606	Homo sapiens	Nfe2l2		R-HSA-9759189;R-HSA-9761815;R-HSA-9796049;R-HSA-9759186;R-HSA-9759325;R-HSA-9759129;R-HSA-9761818;R-HSA-9796058;R-HSA-9759364;R-HSA-9760128;R-HSA-9796045;R-HSA-9759176;R-HSA-9761841;R-HSA-9761843;R-HSA-9759356;R-HSA-9760125;R-HSA-9759358;R-HSA-9760122;R-HSA-9759332;R-HSA-9759141;R-HSA-9759334;R-HSA-9760103;R-HSA-9759137;R-HSA-9760097;R-HSA-9760099;R-HSA-9796075
R-HSA-9013424	RHOV GTPase cycle	1	39	0.0024952	0.727911	0.840636	1	2	0.000133333	9606	Homo sapiens	Tpm4		R-HSA-9018794
R-HSA-68616	Assembly of the ORC complex at the origin of replication	1	39	0.0024952	0.727911	0.840636	2	11	0.000733333	9606	Homo sapiens	H2afj		R-HSA-9749197;R-HSA-9749098
R-HSA-9733709	Cardiogenesis	1	39	0.0024952	0.727911	0.840636	2	27	0.0018	9606	Homo sapiens	Smad4		R-HSA-9734353;R-HSA-9733772
R-HSA-354192	Integrin signaling	1	39	0.0024952	0.727911	0.840636	1	24	0.0016	9606	Homo sapiens	Crk		R-HSA-372697
R-DME-196108	Pregnenolone biosynthesis	1	15	0.00251425	0.730604	0.999603	1	2	0.000402253	7227	Drosophila melanogaster	Tspo		R-DME-8951850
R-DME-9006335	Signaling by Erythropoietin	1	15	0.00251425	0.730604	0.999603	1	3	0.000603379	7227	Drosophila melanogaster	Crk		R-DME-9029150
R-DRE-169893	Prolonged ERK activation events	1	14	0.00251844	0.731193	0.997602	3	7	0.00174869	7955	Danio rerio	Crk		R-DRE-169905;R-DRE-169895;R-DRE-169904
R-BTA-2173796	SMAD2/SMAD3:SMAD4 heterotrimer regulates transcription	1	27	0.00252762	0.732478	0.964107	8	11	0.00132371	9913	Bos taurus	Smad4		R-BTA-2186643;R-BTA-2127257;R-BTA-2176475;R-BTA-2031355;R-BTA-170847;R-BTA-2106579;R-BTA-173488;R-BTA-2187309
R-BTA-425410	Metal ion SLC transporters	1	27	0.00252762	0.732478	0.964107	2	16	0.00192539	9913	Bos taurus	Slc39a14		R-BTA-442387;R-BTA-442317
R-BTA-9755088	Ribavirin ADME	1	27	0.00252762	0.732478	0.964107	1	11	0.00132371	9913	Bos taurus	Pnp		R-BTA-9755044
R-CFA-75153	Apoptotic execution phase	2	50	0.00498902	0.733249	0.956217	2	52	0.00659647	9615	Canis familiaris	Dsp;Cdh1		R-CFA-201636;R-CFA-202939
R-MMU-2173796	SMAD2/SMAD3:SMAD4 heterotrimer regulates transcription	1	28	0.00254199	0.734479	0.972872	8	11	0.00128205	10090	Mus musculus	Smad4		R-MMU-2187309;R-MMU-173488;R-MMU-2176475;R-MMU-2186643;R-MMU-2127257;R-MMU-2106579;R-MMU-2031355;R-MMU-170847
R-MMU-166208	mTORC1-mediated signalling	1	28	0.00254199	0.734479	0.972872	3	8	0.000932401	10090	Mus musculus	Fkbp1a		R-MMU-165692;R-MMU-9679044;R-MMU-165718
R-HSA-390522	Striated Muscle Contraction	1	40	0.00255918	0.736853	0.840636	4	4	0.000266667	9606	Homo sapiens	Tpm4		R-HSA-390597;R-HSA-390598;R-HSA-390593;R-HSA-390595
R-HSA-1461957	Beta defensins	1	40	0.00255918	0.736853	0.840636	3	5	0.000333333	9606	Homo sapiens	Defb1		R-HSA-1467269;R-HSA-1471338;R-HSA-1471322
R-HSA-8964539	Glutamate and glutamine metabolism	1	40	0.00255918	0.736853	0.840636	1	14	0.000933333	9606	Homo sapiens	Gls		R-HSA-70609
R-RNO-166208	mTORC1-mediated signalling	1	27	0.00256825	0.738096	0.984695	3	7	0.000845104	10116	Rattus norvegicus	Fkbp1a		R-RNO-165718;R-RNO-165692;R-RNO-9679044
R-HSA-9013106	RHOC GTPase cycle	2	79	0.00505438	0.739769	0.840636	6	6	0.0004	9606	Homo sapiens	Erbin;Rhoc		R-HSA-9013109;R-HSA-9013108;R-HSA-9714361;R-HSA-9013111;R-HSA-9013110;R-HSA-9714363
R-HSA-5250913	Positive epigenetic regulation of rRNA expression	2	79	0.00505438	0.739769	0.840636	5	7	0.000466667	9606	Homo sapiens	Cast;H2afj		R-HSA-427383;R-HSA-5250930;R-HSA-5250947;R-HSA-5250938;R-HSA-427336
R-HSA-427413	NoRC negatively regulates rRNA expression	2	79	0.00505438	0.739769	0.840636	4	7	0.000466667	9606	Homo sapiens	Cast;H2afj		R-HSA-427366;R-HSA-5227490;R-HSA-433672;R-HSA-427337
R-HSA-189445	Metabolism of porphyrins	2	79	0.00505438	0.739769	0.840636	2	42	0.0028	9606	Homo sapiens	Flvcr1		R-HSA-9661408;R-HSA-917892
R-CFA-211999	CYP2E1 reactions	1	26	0.00259429	0.741635	0.956217	6	6	0.000761132	9615	Canis familiaris	Cyp2s1		R-CFA-76475;R-CFA-76354;R-CFA-143468;R-CFA-76416;R-CFA-76397;R-CFA-76434
R-BTA-166208	mTORC1-mediated signalling	1	28	0.00262123	0.745245	0.964107	3	8	0.000962696	9913	Bos taurus	Fkbp1a		R-BTA-165718;R-BTA-9679044;R-BTA-165692
R-BTA-975578	Reactions specific to the complex N-glycan synthesis pathway	1	28	0.00262123	0.745245	0.964107	1	7	0.000842359	9913	Bos taurus	Man2a1		R-BTA-975814
R-HSA-9843970	Regulation of endogenous retroelements by the Human Silencing Hub (HUSH) complex	1	41	0.00262316	0.745502	0.840636	5	8	0.000533333	9606	Homo sapiens	H2afj		R-HSA-9844006;R-HSA-9843927;R-HSA-9844015;R-HSA-9844716;R-HSA-9844057
R-HSA-983170	Antigen Presentation: Folding, assembly and peptide loading of class I MHC	1	41	0.00262316	0.745502	0.840636	3	16	0.00106667	9606	Homo sapiens	Hspa5		R-HSA-983148;R-HSA-983146;R-HSA-983145
R-HSA-168638	NOD1/2 Signaling Pathway	1	41	0.00262316	0.745502	0.840636	1	18	0.0012	9606	Homo sapiens	Chuk		R-HSA-168184
R-HSA-110328	Recognition and association of DNA glycosylase with site containing an affected pyrimidine	1	41	0.00262316	0.745502	0.840636	1	21	0.0014	9606	Homo sapiens	H2afj		R-HSA-9629372
R-HSA-198725	Nuclear Events (kinase and transcription factor activation)	2	80	0.00511836	0.746019	0.840636	2	48	0.0032	9606	Homo sapiens	Id2		R-HSA-9612534;R-HSA-9613476
R-MMU-1483213	Synthesis of PE	1	29	0.00263277	0.746777	0.972872	1	6	0.000699301	10090	Mus musculus	Etnk1		R-MMU-1483222
R-SSC-166208	mTORC1-mediated signalling	1	28	0.00264226	0.748028	0.968348	3	8	0.000981595	9823	Sus scrofa	Fkbp1a		R-SSC-165718;R-SSC-9679044;R-SSC-165692
R-SSC-975578	Reactions specific to the complex N-glycan synthesis pathway	1	28	0.00264226	0.748028	0.968348	1	7	0.000858896	9823	Sus scrofa	Man2a1		R-SSC-975814
R-RNO-211999	CYP2E1 reactions	1	28	0.00266337	0.750792	0.984695	6	6	0.000724375	10116	Rattus norvegicus	Cyp2s1		R-RNO-76475;R-RNO-76397;R-RNO-76416;R-RNO-76354;R-RNO-143468;R-RNO-76434
R-HSA-9694635	Translation of Structural Proteins	2	81	0.00518234	0.752141	0.840636	3	46	0.00306667	9606	Homo sapiens	St6galnac2;Man2a1		R-HSA-9694656;R-HSA-9697018;R-HSA-9694718
R-HSA-8878159	Transcriptional regulation by RUNX3	3	118	0.00754958	0.753074	0.840636	9	47	0.00313333	9606	Homo sapiens	Smad4;Hes1		R-HSA-8952232;R-HSA-1980047;R-HSA-8878243;R-HSA-8878178;R-HSA-8878143;R-HSA-4396347;R-HSA-8952226;R-HSA-8878237;R-HSA-8878186
R-XTR-5357905	Regulation of TNFR1 signaling	1	18	0.00269139	0.754413	0.979953	1	5	0.000975991	8364	Xenopus tropicalis	Sppl2a		R-XTR-8863101
R-XTR-9856872	Malate-aspartate shuttle	1	18	0.00269139	0.754413	0.979953	1	7	0.00136639	8364	Xenopus tropicalis	Slc25a13		R-XTR-372448
R-CFA-425410	Metal ion SLC transporters	1	27	0.00269407	0.754757	0.956217	2	16	0.00202968	9615	Canis familiaris	Slc39a14		R-CFA-442317;R-CFA-442387
R-CFA-9755088	Ribavirin ADME	1	27	0.00269407	0.754757	0.956217	1	11	0.00139541	9615	Canis familiaris	Pnp		R-CFA-9755044
R-DRE-8849471	PTK6 Regulates RHO GTPases, RAS GTPase and MAP kinases	1	15	0.00269833	0.755302	0.997602	1	10	0.00249813	7955	Danio rerio	Crk		R-DRE-8848618
R-BTA-5626467	RHO GTPases activate IQGAPs	1	29	0.00271485	0.757404	0.964107	1	5	0.000601685	9913	Bos taurus	Cdh1		R-BTA-5672304
R-BTA-1483213	Synthesis of PE	1	29	0.00271485	0.757404	0.964107	1	6	0.000722022	9913	Bos taurus	Etnk1		R-BTA-1483222
R-BTA-1187000	Fertilization	1	29	0.00271485	0.757404	0.964107	1	9	0.00108303	9913	Bos taurus	Cd9		R-BTA-1297275
R-MMU-5625740	RHO GTPases activate PKNs	1	30	0.00272356	0.758506	0.972872	3	11	0.00128205	10090	Mus musculus	Rhoc		R-MMU-5623622;R-MMU-5623632;R-MMU-5623667
R-MMU-9614085	FOXO-mediated transcription	1	30	0.00272356	0.758506	0.972872	2	11	0.00128205	10090	Mus musculus	Smad4		R-MMU-9618021;R-MMU-9617996
R-MMU-1187000	Fertilization	1	30	0.00272356	0.758506	0.972872	1	9	0.00104895	10090	Mus musculus	Cd9		R-MMU-1297275
R-SSC-1483213	Synthesis of PE	1	29	0.00273662	0.760149	0.968348	1	6	0.000736196	9823	Sus scrofa	Etnk1		R-SSC-1483222
R-HSA-212300	PRC2 methylates histones and DNA	1	43	0.00275112	0.761958	0.840636	4	4	0.000266667	9606	Homo sapiens	H2afj		R-HSA-212263;R-HSA-212222;R-HSA-212269;R-HSA-212252
R-HSA-9696264	RND3 GTPase cycle	1	43	0.00275112	0.761958	0.840636	1	2	0.000133333	9606	Homo sapiens	Dsp		R-HSA-9696268
R-RNO-1483213	Synthesis of PE	1	29	0.00275849	0.762873	0.984695	1	6	0.000724375	10116	Rattus norvegicus	Etnk1		R-RNO-1483222
R-HSA-5633008	TP53 Regulates Transcription of Cell Death Genes	2	83	0.0053103	0.764003	0.840636	2	68	0.00453333	9606	Homo sapiens	Ndrg1		R-HSA-5633314;R-HSA-5633295
R-MMU-170834	Signaling by TGF-beta Receptor Complex	3	85	0.00771675	0.766009	0.972872	29	65	0.00757576	10090	Mus musculus	Smad4;Fkbp1a;F11r		R-MMU-2187325;R-MMU-2187330;R-MMU-173545;R-MMU-2179276;R-MMU-2106579;R-MMU-170847;R-MMU-2160932;R-MMU-170846;R-MMU-870477;R-MMU-173488;R-MMU-209055;R-MMU-2179274;R-MMU-2160935;R-MMU-870449;R-MMU-2176491;R-MMU-2176502;R-MMU-870538;R-MMU-2031355;R-MMU-2176503;R-MMU-2160931;R-MMU-870479;R-MMU-2187309;R-MMU-173481;R-MMU-2176475;R-MMU-2186643;R-MMU-2187388;R-MMU-2127257;R-MMU-2186607;R-MMU-870437
R-CFA-2173796	SMAD2/SMAD3:SMAD4 heterotrimer regulates transcription	1	28	0.00279385	0.767214	0.956217	8	11	0.00139541	9615	Canis familiaris	Smad4		R-CFA-2176475;R-CFA-2187309;R-CFA-2031355;R-CFA-2186643;R-CFA-170847;R-CFA-2127257;R-CFA-173488;R-CFA-2106579
R-MMU-373755	Semaphorin interactions	2	59	0.00535633	0.768148	0.972872	3	28	0.0032634	10090	Mus musculus	Sema5a;Rhoc		R-MMU-416698;R-MMU-416588;R-MMU-419049
R-BTA-211999	CYP2E1 reactions	1	30	0.00280846	0.768984	0.964107	6	6	0.000722022	9913	Bos taurus	Cyp2s1		R-BTA-76354;R-BTA-76475;R-BTA-143468;R-BTA-76434;R-BTA-76397;R-BTA-76416
R-MMU-5626467	RHO GTPases activate IQGAPs	1	31	0.00281434	0.769693	0.972872	1	5	0.000582751	10090	Mus musculus	Cdh1		R-MMU-5672304
R-HSA-73854	RNA Polymerase I Promoter Clearance	2	84	0.00537428	0.769747	0.840636	6	10	0.000666667	9606	Homo sapiens	Cast;H2afj		R-HSA-73718;R-HSA-73865;R-HSA-73769;R-HSA-74986;R-HSA-73757;R-HSA-73758
R-HSA-1980143	Signaling by NOTCH1	2	84	0.00537428	0.769747	0.840636	3	39	0.0026	9606	Homo sapiens	Hes1		R-HSA-1980047;R-HSA-4396347;R-HSA-1912359
R-HSA-180910	Vpr-mediated nuclear import of PICs	1	44	0.0028151	0.769783	0.840636	2	2	0.000133333	9606	Homo sapiens	Hmga1		R-HSA-180627;R-HSA-180622
R-HSA-2173796	SMAD2/SMAD3:SMAD4 heterotrimer regulates transcription	1	44	0.0028151	0.769783	0.840636	20	24	0.0016	9606	Homo sapiens	Smad4		R-HSA-9733207;R-HSA-2031355;R-HSA-2187303;R-HSA-9736979;R-HSA-9733203;R-HSA-9736959;R-HSA-9733247;R-HSA-9736984;R-HSA-2187309;R-HSA-173488;R-HSA-2186643;R-HSA-2106579;R-HSA-9736992;R-HSA-9733216;R-HSA-1484099;R-HSA-2127257;R-HSA-2176475;R-HSA-2106586;R-HSA-2187293;R-HSA-170847
R-HSA-427359	SIRT1 negatively regulates rRNA expression	1	44	0.0028151	0.769783	0.840636	3	5	0.000333333	9606	Homo sapiens	H2afj		R-HSA-427527;R-HSA-427514;R-HSA-427528
R-HSA-9696270	RND2 GTPase cycle	1	44	0.0028151	0.769783	0.840636	1	2	0.000133333	9606	Homo sapiens	Kidins220		R-HSA-9696266
R-HSA-110331	Cleavage of the damaged purine	1	44	0.0028151	0.769783	0.840636	2	9	0.0006	9606	Homo sapiens	H2afj		R-HSA-9629216;R-HSA-9629483
R-HSA-3769402	Deactivation of the beta-catenin transactivating complex	1	44	0.0028151	0.769783	0.840636	1	14	0.000933333	9606	Homo sapiens	Sox9		R-HSA-5626938
R-CFA-75893	TNF signaling	2	54	0.00538815	0.770976	0.956217	5	44	0.00558163	9615	Canis familiaris	Sppl2a;Chuk		R-CFA-5626962;R-CFA-5357831;R-CFA-8863101;R-CFA-5357776;R-CFA-9818789
R-SSC-211999	CYP2E1 reactions	1	30	0.00283099	0.771687	0.968348	6	6	0.000736196	9823	Sus scrofa	Cyp2s1		R-SSC-76475;R-SSC-76354;R-SSC-76434;R-SSC-76416;R-SSC-143468;R-SSC-76397
R-SSC-1187000	Fertilization	1	30	0.00283099	0.771687	0.968348	1	9	0.00110429	9823	Sus scrofa	Cd9		R-SSC-1297275
R-XTR-392451	G beta:gamma signalling through PI3Kgamma	1	19	0.00284091	0.772867	0.979953	1	2	0.000390396	8364	Xenopus tropicalis	Rhoc		R-XTR-202692
R-XTR-9013418	RHOBTB2 GTPase cycle	1	19	0.00284091	0.772867	0.979953	1	2	0.000390396	8364	Xenopus tropicalis	Twf1		R-XTR-9018787
R-BTA-170834	Signaling by TGF-beta Receptor Complex	3	84	0.0078637	0.77692	0.964107	29	65	0.0078219	9913	Bos taurus	Smad4;Fkbp1a;F11r		R-BTA-2160932;R-BTA-170846;R-BTA-2160935;R-BTA-2160931;R-BTA-2187330;R-BTA-173545;R-BTA-2127257;R-BTA-2179276;R-BTA-2187325;R-BTA-2031355;R-BTA-2179274;R-BTA-209055;R-BTA-2176502;R-BTA-2187388;R-BTA-2176503;R-BTA-170847;R-BTA-2176491;R-BTA-870538;R-BTA-173488;R-BTA-870477;R-BTA-2187309;R-BTA-870479;R-BTA-870449;R-BTA-2186643;R-BTA-2176475;R-BTA-2186607;R-BTA-2106579;R-BTA-870437;R-BTA-173481
R-DRE-512988	Interleukin-3, Interleukin-5 and GM-CSF signaling	1	16	0.00287822	0.777252	0.997602	2	4	0.000999251	7955	Danio rerio	Crk		R-DRE-912734;R-DRE-912790
R-DRE-912631	Regulation of signaling by CBL	1	16	0.00287822	0.777252	0.997602	2	4	0.000999251	7955	Danio rerio	Crk		R-DRE-912734;R-DRE-912790
R-HSA-73927	Depurination	1	45	0.00287908	0.777352	0.840636	4	19	0.00126667	9606	Homo sapiens	H2afj		R-HSA-9629216;R-HSA-9629483;R-HSA-9629195;R-HSA-9629373
R-HSA-1566948	Elastic fibre formation	1	45	0.00287908	0.777352	0.840636	3	17	0.00113333	9606	Homo sapiens	Efemp1		R-HSA-2161282;R-HSA-2328048;R-HSA-1592387
R-HSA-452723	Transcriptional regulation of pluripotent stem cells	1	45	0.00287908	0.777352	0.840636	4	35	0.00233333	9606	Homo sapiens	Smad4		R-HSA-452838;R-HSA-1112609;R-HSA-480204;R-HSA-452392
R-CFA-166208	mTORC1-mediated signalling	1	29	0.00289363	0.779039	0.956217	3	8	0.00101484	9615	Canis familiaris	Fkbp1a		R-CFA-9679044;R-CFA-165718;R-CFA-165692
R-CFA-211958	Miscellaneous substrates	1	29	0.00289363	0.779039	0.956217	1	5	0.000634276	9615	Canis familiaris	Cyp2s1		R-CFA-211874
R-CFA-983170	Antigen Presentation: Folding, assembly and peptide loading of class I MHC	1	29	0.00289363	0.779039	0.956217	2	11	0.00139541	9615	Canis familiaris	Hspa5		R-CFA-983145;R-CFA-983146
R-CFA-1483213	Synthesis of PE	1	29	0.00289363	0.779039	0.956217	1	6	0.000761132	9615	Canis familiaris	Etnk1		R-CFA-1483222
R-CFA-1187000	Fertilization	1	29	0.00289363	0.779039	0.956217	1	9	0.0011417	9615	Canis familiaris	Cd9		R-CFA-1297275
R-CFA-6799198	Complex I biogenesis	2	55	0.00548793	0.779651	0.956217	6	8	0.00101484	9615	Canis familiaris	Ndufs2;Ndufs6		R-CFA-6800868;R-CFA-6799196;R-CFA-6799203;R-CFA-6799178;R-CFA-6799179;R-CFA-6788523
R-BTA-210500	Glutamate Neurotransmitter Release Cycle	1	31	0.00290208	0.780012	0.964107	1	6	0.000722022	9913	Bos taurus	Gls		R-BTA-70609
R-MMU-2173795	Downregulation of SMAD2/3:SMAD4 transcriptional activity	1	32	0.00290513	0.780362	0.972872	17	21	0.00244755	10090	Mus musculus	Smad4		R-MMU-173481;R-MMU-2187388;R-MMU-2187325;R-MMU-2187330;R-MMU-173545;R-MMU-2186607;R-MMU-2179276;R-MMU-870437;R-MMU-870477;R-MMU-209055;R-MMU-2179274;R-MMU-870449;R-MMU-2176491;R-MMU-2176502;R-MMU-870538;R-MMU-2176503;R-MMU-870479
R-MMU-69273	Cyclin A/B1/B2 associated events during G2/M transition	1	32	0.00290513	0.780362	0.972872	3	21	0.00244755	10090	Mus musculus	Ppp2r2a		R-MMU-8856951;R-MMU-4088141;R-MMU-8856945
R-MMU-8863795	Downregulation of ERBB2 signaling	1	32	0.00290513	0.780362	0.972872	2	14	0.0016317	10090	Mus musculus	Erbin		R-MMU-1918095;R-MMU-1918092
R-HSA-73864	RNA Polymerase I Transcription	2	86	0.00550224	0.780871	0.840636	9	14	0.000933333	9606	Homo sapiens	Cast;H2afj		R-HSA-74993;R-HSA-74992;R-HSA-74994;R-HSA-73718;R-HSA-73865;R-HSA-73769;R-HSA-74986;R-HSA-73757;R-HSA-73758
R-HSA-416482	G alpha (12/13) signalling events	2	86	0.00550224	0.780871	0.840636	2	15	0.001	9606	Homo sapiens	Fgd3;Rhoc		R-HSA-419166;R-HSA-419049
R-HSA-216083	Integrin cell surface interactions	2	86	0.00550224	0.780871	0.840636	2	55	0.00366667	9606	Homo sapiens	Cdh1;F11r		R-HSA-265422;R-HSA-202718
R-SSC-5626467	RHO GTPases activate IQGAPs	1	31	0.00292536	0.782671	0.968348	1	5	0.000613497	9823	Sus scrofa	Cdh1		R-SSC-5672304
R-SSC-3769402	Deactivation of the beta-catenin transactivating complex	1	31	0.00292536	0.782671	0.968348	1	9	0.00110429	9823	Sus scrofa	Sox9		R-SSC-5626938
R-HSA-168276	NS1 Mediated Effects on Host Pathways	1	46	0.00294306	0.784672	0.840636	2	6	0.0004	9606	Homo sapiens	Kpna4		R-HSA-1176059;R-HSA-6791035
R-SSC-373755	Semaphorin interactions	2	59	0.00556761	0.786371	0.968348	3	28	0.00343558	9823	Sus scrofa	Sema5a;Rhoc		R-SSC-416698;R-SSC-416588;R-SSC-419049
R-XTR-400685	Sema4D in semaphorin signaling	1	20	0.00299043	0.789937	0.979953	3	10	0.00195198	8364	Xenopus tropicalis	Rhoc		R-XTR-416588;R-XTR-419049;R-XTR-416559
R-CFA-168928	DDX58/IFIH1-mediated induction of interferon-alpha/beta	1	30	0.00299341	0.790264	0.956217	1	7	0.000887987	9615	Canis familiaris	Chuk		R-CFA-168140
R-CFA-3769402	Deactivation of the beta-catenin transactivating complex	1	30	0.00299341	0.790264	0.956217	1	12	0.00152226	9615	Canis familiaris	Sox9		R-CFA-5626938
R-CFA-1834949	Cytosolic sensors of pathogen-associated DNA	1	30	0.00299341	0.790264	0.956217	1	15	0.00190283	9615	Canis familiaris	Chuk		R-CFA-168140
R-BTA-913709	O-linked glycosylation of mucins	2	60	0.00561693	0.790439	0.964107	16	16	0.00192539	9913	Bos taurus	St6galnac2;Muc1		R-BTA-914018;R-BTA-914006;R-BTA-977071;R-BTA-913675;R-BTA-914008;R-BTA-914010;R-BTA-1964501;R-BTA-5694487;R-BTA-981497;R-BTA-981814;R-BTA-981809;R-BTA-1964505;R-BTA-914012;R-BTA-6786012;R-BTA-914017;R-BTA-914005
R-BTA-2173795	Downregulation of SMAD2/3:SMAD4 transcriptional activity	1	32	0.00299569	0.790514	0.964107	17	21	0.00252708	9913	Bos taurus	Smad4		R-BTA-2179274;R-BTA-209055;R-BTA-2176502;R-BTA-2187388;R-BTA-2176503;R-BTA-2176491;R-BTA-870538;R-BTA-870477;R-BTA-870479;R-BTA-2187330;R-BTA-173545;R-BTA-870449;R-BTA-2179276;R-BTA-2187325;R-BTA-2186607;R-BTA-870437;R-BTA-173481
R-BTA-201451	Signaling by BMP	1	32	0.00299569	0.790514	0.964107	4	17	0.00204573	9913	Bos taurus	Smad4		R-BTA-201472;R-BTA-201423;R-BTA-201425;R-BTA-201422
R-BTA-211958	Miscellaneous substrates	1	32	0.00299569	0.790514	0.964107	1	5	0.000601685	9913	Bos taurus	Cyp2s1		R-BTA-211874
R-BTA-69273	Cyclin A/B1/B2 associated events during G2/M transition	1	32	0.00299569	0.790514	0.964107	3	21	0.00252708	9913	Bos taurus	Ppp2r2a		R-BTA-4088141;R-BTA-8856951;R-BTA-8856945
R-BTA-9845614	Sphingolipid catabolism	1	32	0.00299569	0.790514	0.964107	1	10	0.00120337	9913	Bos taurus	Acer3		R-BTA-428262
R-BTA-3769402	Deactivation of the beta-catenin transactivating complex	1	32	0.00299569	0.790514	0.964107	1	13	0.00156438	9913	Bos taurus	Sox9		R-BTA-5626938
R-MMU-201451	Signaling by BMP	1	33	0.00299591	0.790538	0.972872	4	17	0.00198135	10090	Mus musculus	Smad4		R-MMU-201472;R-MMU-201423;R-MMU-201422;R-MMU-201425
R-HSA-446728	Cell junction organization	3	126	0.00806142	0.790938	0.840636	7	70	0.00466667	9606	Homo sapiens	Cdh1;Lamc2;F11r		R-HSA-446083;R-HSA-432956;R-HSA-419981;R-HSA-446077;R-HSA-419002;R-HSA-419001;R-HSA-446089
R-HSA-5250941	Negative epigenetic regulation of rRNA expression	2	88	0.0056302	0.791522	0.840636	7	12	0.0008	9606	Homo sapiens	Cast;H2afj		R-HSA-427366;R-HSA-427527;R-HSA-427514;R-HSA-5227490;R-HSA-433672;R-HSA-427528;R-HSA-427337
R-HSA-6806834	Signaling by MET	2	88	0.0056302	0.791522	0.840636	8	51	0.0034	9606	Homo sapiens	Lamc2;Crk		R-HSA-8875591;R-HSA-8875558;R-HSA-8875540;R-HSA-8875568;R-HSA-8874079;R-HSA-8875661;R-HSA-8875659;R-HSA-8875576
R-HSA-9670095	Inhibition of DNA recombination at telomere	1	47	0.00300704	0.791752	0.840636	3	4	0.000266667	9606	Homo sapiens	H2afj		R-HSA-9670114;R-HSA-9670149;R-HSA-9670101
R-HSA-427389	ERCC6 (CSB) and EHMT2 (G9a) positively regulate rRNA expression	1	47	0.00300704	0.791752	0.840636	2	4	0.000266667	9606	Homo sapiens	H2afj		R-HSA-427383;R-HSA-427336
R-HSA-176033	Interactions of Vpr with host cellular proteins	1	47	0.00300704	0.791752	0.840636	2	4	0.000266667	9606	Homo sapiens	Hmga1		R-HSA-180627;R-HSA-180622
R-HSA-5602358	Diseases associated with the TLR signaling cascade	1	47	0.00300704	0.791752	0.840636	3	16	0.00106667	9606	Homo sapiens	Chuk		R-HSA-5228811;R-HSA-5228840;R-HSA-5262921
R-HSA-5260271	Diseases of Immune System	1	47	0.00300704	0.791752	0.840636	3	16	0.00106667	9606	Homo sapiens	Chuk		R-HSA-5228811;R-HSA-5228840;R-HSA-5262921
R-HSA-9844594	Transcriptional regulation of brown and beige adipocyte differentiation by EBF2	1	47	0.00300704	0.791752	0.840636	2	14	0.000933333	9606	Homo sapiens	Smad4		R-HSA-9844375;R-HSA-9844425
R-HSA-9843743	Transcriptional regulation of brown and beige adipocyte differentiation	1	47	0.00300704	0.791752	0.840636	2	14	0.000933333	9606	Homo sapiens	Smad4		R-HSA-9844375;R-HSA-9844425
R-HSA-975576	N-glycan antennae elongation in the medial/trans-Golgi	1	47	0.00300704	0.791752	0.840636	1	14	0.000933333	9606	Homo sapiens	Man2a1		R-HSA-975814
R-SSC-9845614	Sphingolipid catabolism	1	32	0.00301972	0.793128	0.968348	1	10	0.00122699	9823	Sus scrofa	Acer3		R-SSC-428262
R-GGA-8875878	MET promotes cell motility	1	27	0.00303815	0.79511	0.962872	5	12	0.00169635	9031	Gallus gallus	Crk		R-GGA-8875576;R-GGA-8875591;R-GGA-8875540;R-GGA-8875568;R-GGA-8875558
R-GGA-1483213	Synthesis of PE	1	27	0.00303815	0.79511	0.962872	1	6	0.000848176	9031	Gallus gallus	Etnk1		R-GGA-1483222
R-GGA-8848021	Signaling by PTK6	1	27	0.00303815	0.79511	0.962872	2	14	0.00197908	9031	Gallus gallus	Crk		R-GGA-8848611;R-GGA-8848618
R-GGA-9006927	Signaling by Non-Receptor Tyrosine Kinases	1	27	0.00303815	0.79511	0.962872	2	14	0.00197908	9031	Gallus gallus	Crk		R-GGA-8848611;R-GGA-8848618
R-RNO-9845614	Sphingolipid catabolism	1	32	0.00304385	0.79572	0.984695	1	10	0.00120729	10116	Rattus norvegicus	Acer3		R-RNO-428262
R-DRE-425410	Metal ion SLC transporters	1	17	0.0030581	0.797236	0.997602	1	10	0.00249813	7955	Danio rerio	Slc39a14		R-DRE-442317
R-HSA-5625886	Activated PKN1 stimulates transcription of AR (androgen receptor) regulated genes KLK2 and KLK3	1	48	0.00307102	0.7986	0.840636	8	11	0.000733333	9606	Homo sapiens	H2afj		R-HSA-5625797;R-HSA-5625796;R-HSA-5625870;R-HSA-5625774;R-HSA-5625849;R-HSA-5625848;R-HSA-5625784;R-HSA-5625883
R-HSA-9821002	Chromatin modifications during the maternal to zygotic transition (MZT)	1	48	0.00307102	0.7986	0.840636	1	12	0.0008	9606	Homo sapiens	H2afj		R-HSA-9817471
R-HSA-8853884	Transcriptional Regulation by VENTX	1	48	0.00307102	0.7986	0.840636	1	13	0.000866667	9606	Homo sapiens	Cdh1		R-HSA-3790130
R-HSA-71240	Tryptophan catabolism	1	48	0.00307102	0.7986	0.840636	1	16	0.00106667	9606	Homo sapiens	Slc3a2		R-HSA-352232
R-MMU-8875878	MET promotes cell motility	1	34	0.0030867	0.800244	0.972872	5	12	0.0013986	10090	Mus musculus	Crk		R-MMU-8875591;R-MMU-8875540;R-MMU-8875558;R-MMU-8875568;R-MMU-8875576
R-MMU-1474165	Reproduction	1	34	0.0030867	0.800244	0.972872	1	10	0.0011655	10090	Mus musculus	Cd9		R-MMU-1297275
R-MMU-3769402	Deactivation of the beta-catenin transactivating complex	1	34	0.0030867	0.800244	0.972872	1	13	0.00151515	10090	Mus musculus	Sox9		R-MMU-5626938
R-BTA-1474165	Reproduction	1	33	0.00308931	0.800516	0.964107	1	10	0.00120337	9913	Bos taurus	Cd9		R-BTA-1297275
R-CFA-2173795	Downregulation of SMAD2/3:SMAD4 transcriptional activity	1	31	0.00309319	0.800921	0.956217	15	19	0.00241025	9615	Canis familiaris	Smad4		R-CFA-2187330;R-CFA-2187325;R-CFA-173545;R-CFA-209055;R-CFA-2186607;R-CFA-2179276;R-CFA-2179274;R-CFA-173481;R-CFA-870538;R-CFA-870449;R-CFA-2176491;R-CFA-2187388;R-CFA-870477;R-CFA-2176503;R-CFA-2176502
R-CFA-201451	Signaling by BMP	1	31	0.00309319	0.800921	0.956217	4	16	0.00202968	9615	Canis familiaris	Smad4		R-CFA-201472;R-CFA-201423;R-CFA-201422;R-CFA-201425
R-CFA-5357956	TNFR1-induced NF-kappa-B signaling pathway	1	31	0.00309319	0.800921	0.956217	1	4	0.000507421	9615	Canis familiaris	Chuk		R-CFA-5357776
R-HSA-2559582	Senescence-Associated Secretory Phenotype (SASP)	2	90	0.00575816	0.801713	0.840636	8	22	0.00146667	9606	Homo sapiens	H2afj;Cdh1		R-HSA-3790137;R-HSA-3788745;R-HSA-3788748;R-HSA-3788705;R-HSA-3790130;R-HSA-3788725;R-HSA-3788724;R-HSA-3788708
R-SSC-210500	Glutamate Neurotransmitter Release Cycle	1	33	0.00311409	0.803083	0.968348	1	6	0.000736196	9823	Sus scrofa	Gls		R-SSC-70609
R-HSA-166520	Signaling by NTRKs	4	166	0.0106206	0.803557	0.840636	8	164	0.0109333	9606	Homo sapiens	Id2;Crk;Kidins220		R-HSA-169891;R-HSA-169904;R-HSA-169905;R-HSA-9612534;R-HSA-169895;R-HSA-9612980;R-HSA-9613476;R-HSA-169901
R-RNO-6799198	Complex I biogenesis	2	61	0.00580234	0.805129	0.984695	4	11	0.00132802	10116	Rattus norvegicus	mt-Nd5;Ndufs6		R-RNO-6799196;R-RNO-6800870;R-RNO-6799179;R-RNO-6799197
R-HSA-6811438	Intra-Golgi traffic	1	49	0.003135	0.805223	0.840636	2	10	0.000666667	9606	Homo sapiens	Man2a1		R-HSA-8847635;R-HSA-8847544
R-HSA-9615017	FOXO-mediated transcription of oxidative stress, metabolic and neuronal genes	1	49	0.003135	0.805223	0.840636	2	34	0.00226667	9606	Homo sapiens	Smad4		R-HSA-9625749;R-HSA-9625693
R-HSA-9683701	Translation of Structural Proteins	1	49	0.003135	0.805223	0.840636	1	37	0.00246667	9606	Homo sapiens	St6galnac2		R-HSA-9683769
R-RNO-211958	Miscellaneous substrates	1	33	0.00313897	0.805627	0.984695	1	5	0.000603646	10116	Rattus norvegicus	Cyp2s1		R-RNO-211874
R-RNO-69273	Cyclin A/B1/B2 associated events during G2/M transition	1	33	0.00313897	0.805627	0.984695	3	21	0.00253531	10116	Rattus norvegicus	Ppp2r2a		R-RNO-4088141;R-RNO-8856951;R-RNO-8856945
R-CFA-170834	Signaling by TGF-beta Receptor Complex	3	83	0.00828178	0.805692	0.956217	27	63	0.00799188	9615	Canis familiaris	Smad4;Fkbp1a;F11r		R-CFA-170847;R-CFA-2187330;R-CFA-2160932;R-CFA-2187325;R-CFA-2160931;R-CFA-209055;R-CFA-2179276;R-CFA-2160935;R-CFA-2179274;R-CFA-173481;R-CFA-870538;R-CFA-2031355;R-CFA-170846;R-CFA-870449;R-CFA-2176491;R-CFA-2187388;R-CFA-870477;R-CFA-2176503;R-CFA-2176502;R-CFA-2106579;R-CFA-2176475;R-CFA-2187309;R-CFA-2186643;R-CFA-173545;R-CFA-2186607;R-CFA-2127257;R-CFA-173488
R-HSA-1168372	Downstream signaling events of B Cell Receptor (BCR)	2	91	0.00582214	0.806642	0.840636	5	15	0.001	9606	Homo sapiens	Fkbp1a;Chuk		R-HSA-1168641;R-HSA-2025882;R-HSA-1168637;R-HSA-9690461;R-HSA-1168638
R-GGA-5223345	Miscellaneous transport and binding events	1	28	0.00315067	0.806812	0.962872	1	10	0.00141363	9031	Gallus gallus	Lrrc8d		R-GGA-8941543
R-SCE-453276	Regulation of mitotic cell cycle	1	8	0.0031746	0.809213	1	1	3	0.00178571	4932	Saccharomyces cerevisiae	Cdh1		R-SCE-174124
R-SCE-174143	APC/C-mediated degradation of cell cycle proteins	1	8	0.0031746	0.809213	1	1	3	0.00178571	4932	Saccharomyces cerevisiae	Cdh1		R-SCE-174124
R-MMU-9706574	RHOBTB GTPase Cycle	1	35	0.00317749	0.8095	0.972872	1	4	0.0004662	10090	Mus musculus	Twf1		R-MMU-9018787
R-MMU-186763	Downstream signal transduction	1	35	0.00317749	0.8095	0.972872	2	16	0.0018648	10090	Mus musculus	Crk		R-MMU-382056;R-MMU-382052
R-MMU-5223345	Miscellaneous transport and binding events	1	35	0.00317749	0.8095	0.972872	1	12	0.0013986	10090	Mus musculus	Lrrc8d		R-MMU-8941543
R-BTA-9706574	RHOBTB GTPase Cycle	1	34	0.00318292	0.810041	0.964107	1	4	0.000481348	9913	Bos taurus	Twf1		R-BTA-9018787
R-BTA-354192	Integrin signaling	1	34	0.00318292	0.810041	0.964107	1	24	0.00288809	9913	Bos taurus	Crk		R-BTA-372697
R-CFA-210500	Glutamate Neurotransmitter Release Cycle	1	32	0.00319298	0.811037	0.956217	1	6	0.000761132	9615	Canis familiaris	Gls		R-CFA-70609
R-CFA-69273	Cyclin A/B1/B2 associated events during G2/M transition	1	32	0.00319298	0.811037	0.956217	3	21	0.00266396	9615	Canis familiaris	Ppp2r2a		R-CFA-8856945;R-CFA-4088141;R-CFA-8856951
R-CFA-9845614	Sphingolipid catabolism	1	32	0.00319298	0.811037	0.956217	1	10	0.00126855	9615	Canis familiaris	Acer3		R-CFA-428262
R-HSA-9013694	Signaling by NOTCH4	2	92	0.00588612	0.811461	0.840636	1	20	0.00133333	9606	Homo sapiens	Hes1		R-HSA-9013711
R-CFA-373755	Semaphorin interactions	2	59	0.00588705	0.81153	0.956217	3	28	0.00355195	9615	Canis familiaris	Sema5a;Rhoc		R-CFA-416698;R-CFA-416588;R-CFA-419049
R-HSA-73762	RNA Polymerase I Transcription Initiation	1	50	0.00319898	0.811628	0.840636	3	6	0.0004	9606	Homo sapiens	Cast		R-HSA-73865;R-HSA-73757;R-HSA-73758
R-HSA-512988	Interleukin-3, Interleukin-5 and GM-CSF signaling	1	50	0.00319898	0.811628	0.840636	2	38	0.00253333	9606	Homo sapiens	Crk		R-HSA-912734;R-HSA-912790
R-HSA-110329	Cleavage of the damaged pyrimidine	1	50	0.00319898	0.811628	0.840636	1	20	0.00133333	9606	Homo sapiens	H2afj		R-HSA-9629497
R-HSA-73928	Depyrimidination	1	50	0.00319898	0.811628	0.840636	2	41	0.00273333	9606	Homo sapiens	H2afj		R-HSA-9629497;R-HSA-9629372
R-SSC-1474165	Reproduction	1	34	0.00320846	0.812559	0.968348	1	10	0.00122699	9823	Sus scrofa	Cd9		R-SSC-1297275
R-SSC-5223345	Miscellaneous transport and binding events	1	34	0.00320846	0.812559	0.968348	1	12	0.00147239	9823	Sus scrofa	Lrrc8d		R-SSC-8941543
R-RNO-8875878	MET promotes cell motility	1	34	0.00323409	0.815054	0.984695	5	12	0.00144875	10116	Rattus norvegicus	Crk		R-RNO-8875591;R-RNO-8875540;R-RNO-8875558;R-RNO-8875568;R-RNO-8875576
R-HSA-9710421	Defective pyroptosis	1	51	0.00326296	0.817824	0.840636	1	3	0.0002	9606	Homo sapiens	H2afj		R-HSA-9710490
R-HSA-1461973	Defensins	1	51	0.00326296	0.817824	0.840636	4	19	0.00126667	9606	Homo sapiens	Defb1		R-HSA-1462023;R-HSA-1467269;R-HSA-1471338;R-HSA-1471322
R-HSA-75876	Synthesis of very long-chain fatty acyl-CoAs	1	51	0.00326296	0.817824	0.840636	2	12	0.0008	9606	Homo sapiens	Elovl7		R-HSA-548814;R-HSA-548815
R-HSA-9637690	Response of Mtb to phagocytosis	1	51	0.00326296	0.817824	0.840636	1	30	0.002	9606	Homo sapiens	Pgk1		R-HSA-9636658
R-GGA-187687	Signalling to ERKs	1	29	0.00326319	0.817846	0.962872	3	16	0.0022618	9031	Gallus gallus	Crk		R-GGA-169904;R-GGA-169895;R-GGA-169905
R-MMU-380972	Energy dependent regulation of mTOR by LKB1-AMPK	1	36	0.00326827	0.818329	0.972872	5	7	0.000815851	10090	Mus musculus	Prkab1		R-MMU-380927;R-MMU-447074;R-MMU-380949;R-MMU-200421;R-MMU-380930
R-BTA-186763	Downstream signal transduction	1	35	0.00327654	0.819113	0.964107	2	16	0.00192539	9913	Bos taurus	Crk		R-BTA-382052;R-BTA-382056
R-RNO-913709	O-linked glycosylation of mucins	2	63	0.00599258	0.819243	0.984695	16	16	0.00193167	10116	Rattus norvegicus	St6galnac2;Muc1		R-RNO-914012;R-RNO-6786012;R-RNO-913675;R-RNO-914017;R-RNO-5694487;R-RNO-914010;R-RNO-914018;R-RNO-981809;R-RNO-1964501;R-RNO-977071;R-RNO-914005;R-RNO-914006;R-RNO-914008;R-RNO-981497;R-RNO-1964505;R-RNO-981814
R-XTR-983170	Antigen Presentation: Folding, assembly and peptide loading of class I MHC	1	22	0.00328947	0.820331	0.979953	1	5	0.000975991	8364	Xenopus tropicalis	Hspa5		R-XTR-983145
R-XTR-975578	Reactions specific to the complex N-glycan synthesis pathway	1	22	0.00328947	0.820331	0.979953	1	5	0.000975991	8364	Xenopus tropicalis	Man2a1		R-XTR-975814
R-XTR-210991	Basigin interactions	1	22	0.00328947	0.820331	0.979953	1	9	0.00175678	8364	Xenopus tropicalis	Slc3a2		R-XTR-375131
R-CFA-1474165	Reproduction	1	33	0.00329276	0.820639	0.956217	1	10	0.00126855	9615	Canis familiaris	Cd9		R-CFA-1297275
R-HSA-5419276	Mitochondrial translation termination	2	94	0.00601408	0.820779	0.840636	5	5	0.000333333	9606	Homo sapiens	Mrpl15		R-HSA-5419264;R-HSA-5419281;R-HSA-5419271;R-HSA-5419273;R-HSA-5419277
R-HSA-5389840	Mitochondrial translation elongation	2	94	0.00601408	0.820779	0.840636	5	8	0.000533333	9606	Homo sapiens	Mrpl15		R-HSA-5389842;R-HSA-5389857;R-HSA-5389848;R-HSA-5419279;R-HSA-5419261
R-SSC-211958	Miscellaneous substrates	1	35	0.00330282	0.821581	0.968348	1	5	0.000613497	9823	Sus scrofa	Cyp2s1		R-SSC-211874
R-HSA-69236	G1 Phase	1	52	0.00332694	0.823815	0.840636	2	17	0.00113333	9606	Homo sapiens	Ppp2r2a		R-HSA-1363276;R-HSA-1363274
R-HSA-69231	Cyclin D associated events in G1	1	52	0.00332694	0.823815	0.840636	2	17	0.00113333	9606	Homo sapiens	Ppp2r2a		R-HSA-1363276;R-HSA-1363274
R-HSA-3214858	RMTs methylate histone arginines	1	52	0.00332694	0.823815	0.840636	1	22	0.00146667	9606	Homo sapiens	H2afj		R-HSA-5216234
R-RNO-9706574	RHOBTB GTPase Cycle	1	35	0.00332921	0.824025	0.984695	1	4	0.000482917	10116	Rattus norvegicus	Twf1		R-RNO-9018787
R-RNO-186763	Downstream signal transduction	1	35	0.00332921	0.824025	0.984695	2	16	0.00193167	10116	Rattus norvegicus	Crk		R-RNO-382056;R-RNO-382052
R-RNO-5223345	Miscellaneous transport and binding events	1	35	0.00332921	0.824025	0.984695	1	12	0.00144875	10116	Rattus norvegicus	Lrrc8d		R-RNO-8941543
R-RNO-3769402	Deactivation of the beta-catenin transactivating complex	1	35	0.00332921	0.824025	0.984695	1	13	0.00156948	10116	Rattus norvegicus	Sox9		R-RNO-5626938
R-MMU-9856649	Transcriptional and post-translational regulation of MITF-M expression and activity	1	37	0.00335906	0.826749	0.972872	3	16	0.0018648	10090	Mus musculus	Kitl		R-MMU-9825759;R-MMU-9824977;R-MMU-9824994
R-SSC-1474228	Degradation of the extracellular matrix	4	117	0.0110409	0.826822	0.968348	5	73	0.00895706	9823	Sus scrofa	Ctsb;Cast;Cdh1		R-SSC-3827958;R-SSC-8848658;R-SSC-2168923;R-SSC-4224014;R-SSC-2471621
R-BTA-380972	Energy dependent regulation of mTOR by LKB1-AMPK	1	36	0.00337016	0.827751	0.964107	5	7	0.000842359	9913	Bos taurus	Prkab1		R-BTA-380930;R-BTA-447074;R-BTA-200421;R-BTA-380927;R-BTA-380949
R-BTA-8875878	MET promotes cell motility	1	36	0.00337016	0.827751	0.964107	5	12	0.00144404	9913	Bos taurus	Crk		R-BTA-8875576;R-BTA-8875568;R-BTA-8875558;R-BTA-8875591;R-BTA-8875540
R-BTA-5223345	Miscellaneous transport and binding events	1	36	0.00337016	0.827751	0.964107	1	12	0.00144404	9913	Bos taurus	Lrrc8d		R-BTA-8941543
R-GGA-186763	Downstream signal transduction	1	30	0.00337572	0.828251	0.962872	2	15	0.00212044	9031	Gallus gallus	Crk		R-GGA-382052;R-GGA-382056
R-HSA-774815	Nucleosome assembly	1	53	0.00339091	0.829611	0.840636	2	4	0.000266667	9606	Homo sapiens	H2afj		R-HSA-606287;R-HSA-606289
R-HSA-606279	Deposition of new CENPA-containing nucleosomes at the centromere	1	53	0.00339091	0.829611	0.840636	2	4	0.000266667	9606	Homo sapiens	H2afj		R-HSA-606287;R-HSA-606289
R-HSA-9824585	Regulation of MITF-M-dependent genes involved in pigmentation	1	53	0.00339091	0.829611	0.840636	1	23	0.00153333	9606	Homo sapiens	Sytl2		R-HSA-9856465
R-HSA-76009	Platelet Aggregation (Plug Formation)	1	53	0.00339091	0.829611	0.840636	1	27	0.0018	9606	Homo sapiens	Crk		R-HSA-372697
R-HSA-5368286	Mitochondrial translation initiation	2	96	0.00614203	0.829682	0.840636	1	4	0.000266667	9606	Homo sapiens	Mrpl15		R-HSA-5389839
R-CFA-5223345	Miscellaneous transport and binding events	1	34	0.00339254	0.829755	0.956217	1	12	0.00152226	9615	Canis familiaris	Lrrc8d		R-CFA-8941543
R-SSC-380972	Energy dependent regulation of mTOR by LKB1-AMPK	1	36	0.00339719	0.830168	0.968348	5	7	0.000858896	9823	Sus scrofa	Prkab1		R-SSC-380927;R-SSC-447074;R-SSC-380949;R-SSC-380930;R-SSC-200421
R-SSC-9013424	RHOV GTPase cycle	1	36	0.00339719	0.830168	0.968348	1	2	0.000245399	9823	Sus scrofa	Tpm4		R-SSC-9018794
R-SSC-186763	Downstream signal transduction	1	36	0.00339719	0.830168	0.968348	2	16	0.00196319	9823	Sus scrofa	Crk		R-SSC-382052;R-SSC-382056
R-SSC-354192	Integrin signaling	1	36	0.00339719	0.830168	0.968348	1	23	0.00282209	9823	Sus scrofa	Crk		R-SSC-372697
R-DRE-187687	Signalling to ERKs	1	19	0.00341788	0.831996	0.997602	3	8	0.0019985	7955	Danio rerio	Crk		R-DRE-169905;R-DRE-169895;R-DRE-169904
R-DRE-198933	Immunoregulatory interactions between a Lymphoid and a non-Lymphoid cell	1	19	0.00341788	0.831996	0.997602	1	7	0.00174869	7955	Danio rerio	Cxadr		R-DRE-199093
R-RNO-390522	Striated Muscle Contraction	1	36	0.00342433	0.832561	0.984695	4	4	0.000482917	10116	Rattus norvegicus	Tpm4		R-RNO-390598;R-RNO-390593;R-RNO-390595;R-RNO-390597
R-RNO-380972	Energy dependent regulation of mTOR by LKB1-AMPK	1	36	0.00342433	0.832561	0.984695	5	7	0.000845104	10116	Rattus norvegicus	Prkab1		R-RNO-447074;R-RNO-200421;R-RNO-380949;R-RNO-380927;R-RNO-380930
R-RNO-9013424	RHOV GTPase cycle	1	36	0.00342433	0.832561	0.984695	1	2	0.000241458	10116	Rattus norvegicus	Tpm4		R-RNO-9018794
R-XTR-3769402	Deactivation of the beta-catenin transactivating complex	1	23	0.003439	0.83384	0.979953	1	8	0.00156159	8364	Xenopus tropicalis	Sox9		R-XTR-5626938
R-XTR-5689896	Ovarian tumor domain proteases	1	23	0.003439	0.83384	0.979953	1	9	0.00175678	8364	Xenopus tropicalis	Rhoc		R-XTR-5690843
R-HSA-9645723	Diseases of programmed cell death	2	97	0.00620601	0.833982	0.840636	3	37	0.00246667	9606	Homo sapiens	Cast;H2afj		R-HSA-8868134;R-HSA-8863012;R-HSA-9710490
R-MMU-9013424	RHOV GTPase cycle	1	38	0.00344984	0.83478	0.972872	1	2	0.0002331	10090	Mus musculus	Tpm4		R-MMU-9018794
R-MMU-71240	Tryptophan catabolism	1	38	0.00344984	0.83478	0.972872	1	10	0.0011655	10090	Mus musculus	Slc3a2		R-MMU-352232
R-MMU-354192	Integrin signaling	1	38	0.00344984	0.83478	0.972872	1	24	0.0027972	10090	Mus musculus	Crk		R-MMU-372697
R-HSA-9762114	GSK3B and BTRC:CUL1-mediated-degradation of NFE2L2	1	54	0.00345489	0.835215	0.840636	4	4	0.000266667	9606	Homo sapiens	Nfe2l2		R-HSA-9762096;R-HSA-9762093;R-HSA-9762094;R-HSA-9762091
R-HSA-2299718	Condensation of Prophase Chromosomes	1	54	0.00345489	0.835215	0.840636	8	10	0.000666667	9606	Homo sapiens	H2afj		R-HSA-2245218;R-HSA-2288097;R-HSA-2301205;R-HSA-2294580;R-HSA-2172678;R-HSA-2294600;R-HSA-2294574;R-HSA-2294590
R-HSA-9861718	Regulation of pyruvate metabolism	1	54	0.00345489	0.835215	0.840636	2	11	0.000733333	9606	Homo sapiens	Rmnd5a		R-HSA-9861563;R-HSA-9861640
R-BTA-8963693	Aspartate and asparagine metabolism	1	37	0.00346377	0.835978	0.964107	1	10	0.00120337	9913	Bos taurus	Slc25a13		R-BTA-372448
R-GGA-3769402	Deactivation of the beta-catenin transactivating complex	1	31	0.00348824	0.838063	0.962872	1	12	0.00169635	9031	Gallus gallus	Sox9		R-GGA-5626938
R-HSA-9772573	Late SARS-CoV-2 Infection Events	2	98	0.00626999	0.838185	0.840636	3	69	0.0046	9606	Homo sapiens	St6galnac2;Man2a1		R-HSA-9694656;R-HSA-9697018;R-HSA-9694718
R-BTA-8956321	Nucleotide salvage	2	67	0.00627223	0.83833	0.964107	3	21	0.00252708	9913	Bos taurus	Pnp;Ampd3		R-BTA-112033;R-BTA-76590;R-BTA-112034
R-SSC-390522	Striated Muscle Contraction	1	37	0.00349155	0.838344	0.968348	4	4	0.000490798	9823	Sus scrofa	Tpm4		R-SSC-390598;R-SSC-390597;R-SSC-390595;R-SSC-390593
R-SSC-983170	Antigen Presentation: Folding, assembly and peptide loading of class I MHC	1	37	0.00349155	0.838344	0.968348	2	14	0.00171779	9823	Sus scrofa	Hspa5		R-SSC-983145;R-SSC-983146
R-CFA-380972	Energy dependent regulation of mTOR by LKB1-AMPK	1	35	0.00349232	0.838408	0.956217	5	7	0.000887987	9615	Canis familiaris	Prkab1		R-CFA-380949;R-CFA-380927;R-CFA-200421;R-CFA-447074;R-CFA-380930
R-CFA-9706574	RHOBTB GTPase Cycle	1	35	0.00349232	0.838408	0.956217	1	4	0.000507421	9615	Canis familiaris	Twf1		R-CFA-9018787
R-CFA-186763	Downstream signal transduction	1	35	0.00349232	0.838408	0.956217	2	16	0.00202968	9615	Canis familiaris	Crk		R-CFA-382052;R-CFA-382056
R-CFA-354192	Integrin signaling	1	35	0.00349232	0.838408	0.956217	1	24	0.00304453	9615	Canis familiaris	Crk		R-CFA-372697
R-HSA-174113	SCF-beta-TrCP mediated degradation of Emi1	1	55	0.00351887	0.840636	0.840636	3	3	0.0002	9606	Homo sapiens	Cdh1		R-HSA-174209;R-HSA-174203;R-HSA-174159
R-HSA-3928665	EPH-ephrin mediated repulsion of cells	1	55	0.00351887	0.840636	0.840636	6	9	0.0006	9606	Homo sapiens	Efna5		R-HSA-4093327;R-HSA-3928607;R-HSA-3928604;R-HSA-3928642;R-HSA-3928628;R-HSA-3928660
R-HSA-445989	TAK1-dependent IKK and NF-kappa-B activation	1	55	0.00351887	0.840636	0.840636	10	17	0.00113333	9606	Homo sapiens	Chuk		R-HSA-9749494;R-HSA-9761344;R-HSA-5609665;R-HSA-9749505;R-HSA-9750946;R-HSA-9750226;R-HSA-9758604;R-HSA-168184;R-HSA-9749471;R-HSA-9773803
R-HSA-437239	Recycling pathway of L1	1	55	0.00351887	0.840636	0.840636	4	14	0.000933333	9606	Homo sapiens	Rdx		R-HSA-374677;R-HSA-443779;R-HSA-445089;R-HSA-374680
R-RNO-8963693	Aspartate and asparagine metabolism	1	37	0.00351945	0.840685	0.984695	1	10	0.00120729	10116	Rattus norvegicus	Slc25a13		R-RNO-372448
R-RNO-354192	Integrin signaling	1	37	0.00351945	0.840685	0.984695	1	24	0.0028975	10116	Rattus norvegicus	Crk		R-RNO-372697
R-DME-186763	Downstream signal transduction	1	21	0.00351995	0.840726	0.999603	2	14	0.00281577	7227	Drosophila melanogaster	Crk		R-DME-382056;R-DME-382052
R-HSA-421270	Cell-cell junction organization	2	99	0.00633397	0.84229	0.84229	3	54	0.0036	9606	Homo sapiens	Cdh1;F11r		R-HSA-419981;R-HSA-419002;R-HSA-419001
R-MMU-390522	Striated Muscle Contraction	1	39	0.00354063	0.842439	0.972872	4	4	0.0004662	10090	Mus musculus	Tpm4		R-MMU-390593;R-MMU-390598;R-MMU-390597;R-MMU-390595
R-MMU-8878166	Transcriptional regulation by RUNX2	2	70	0.00635497	0.843617	0.972872	2	12	0.0013986	10090	Mus musculus	Smad4;Sox9		R-MMU-8985343;R-MMU-8877941
R-BTA-71240	Tryptophan catabolism	1	38	0.00355739	0.843813	0.964107	1	10	0.00120337	9913	Bos taurus	Slc3a2		R-BTA-352232
R-BTA-8964539	Glutamate and glutamine metabolism	1	38	0.00355739	0.843813	0.964107	1	13	0.00156438	9913	Bos taurus	Gls		R-BTA-70609
R-HSA-9006936	Signaling by TGFB family members	4	178	0.0113884	0.844294	0.844294	70	148	0.00986667	9606	Homo sapiens	Smad4;Fkbp1a;Tgfbr1;F11r		R-HSA-178178;R-HSA-2160931;R-HSA-201472;R-HSA-2160932;R-HSA-2187303;R-HSA-2160935;R-HSA-870538;R-HSA-9736979;R-HSA-9736984;R-HSA-2187309;R-HSA-178189;R-HSA-9839363;R-HSA-2187325;R-HSA-209055;R-HSA-9839371;R-HSA-9736970;R-HSA-2134532;R-HSA-870437;R-HSA-178218;R-HSA-173483;R-HSA-173481;R-HSA-1225919;R-HSA-173488;R-HSA-2186643;R-HSA-9736992;R-HSA-2127257;R-HSA-870449;R-HSA-2187293;R-HSA-870477;R-HSA-870479;R-HSA-2128994;R-HSA-9733207;R-HSA-9733203;R-HSA-2134506;R-HSA-2176491;R-HSA-173512;R-HSA-201423;R-HSA-201422;R-HSA-2186607;R-HSA-170835;R-HSA-201425;R-HSA-2186741;R-HSA-1484099;R-HSA-2176503;R-HSA-2134519;R-HSA-2176502;R-HSA-170843;R-HSA-2186747;R-HSA-170846;R-HSA-2187388;R-HSA-170847;R-HSA-170850;R-HSA-2187330;R-HSA-2031355;R-HSA-2127562;R-HSA-2179274;R-HSA-173545;R-HSA-9736959;R-HSA-9733247;R-HSA-2179276;R-HSA-2106579;R-HSA-9733216;R-HSA-170868;R-HSA-2169046;R-HSA-2176475;R-HSA-2106586;R-HSA-2179291;R-HSA-2169050;R-HSA-2179293;R-HSA-2106591
R-BTA-8878166	Transcriptional regulation by RUNX2	2	68	0.00636585	0.844301	0.964107	2	12	0.00144404	9913	Bos taurus	Smad4;Sox9		R-BTA-8985343;R-BTA-8877941
R-BTA-2029482	Regulation of actin dynamics for phagocytic cup formation	2	68	0.00636585	0.844301	0.964107	3	19	0.0022864	9913	Bos taurus	Myh9;Crk		R-BTA-2029467;R-BTA-2197697;R-BTA-2029476
R-HSA-70263	Gluconeogenesis	1	56	0.00358285	0.845879	0.845879	1	17	0.00113333	9606	Homo sapiens	Pgk1		R-HSA-70486
R-SSC-71240	Tryptophan catabolism	1	38	0.00358592	0.846126	0.968348	1	10	0.00122699	9823	Sus scrofa	Slc3a2		R-SSC-352232
R-SSC-8963693	Aspartate and asparagine metabolism	1	38	0.00358592	0.846126	0.968348	1	10	0.00122699	9823	Sus scrofa	Slc25a13		R-SSC-372448
R-HSA-8986944	Transcriptional Regulation by MECP2	2	100	0.00639795	0.846302	0.846302	2	77	0.00513333	9606	Homo sapiens	Fkbp5		R-HSA-9022728;R-HSA-9022734
R-XTR-9755511	KEAP1-NFE2L2 pathway	1	24	0.00358852	0.846335	0.979953	9	19	0.00370876	8364	Xenopus tropicalis	Nfe2l2		R-XTR-9755505;R-XTR-9796047;R-XTR-9760081;R-XTR-8932309;R-XTR-9760082;R-XTR-9712274;R-XTR-9762091;R-XTR-9755507;R-XTR-9762093
R-XTR-425410	Metal ion SLC transporters	1	24	0.00358852	0.846335	0.979953	2	16	0.00312317	8364	Xenopus tropicalis	Slc39a14		R-XTR-442387;R-XTR-442317
R-GGA-380972	Energy dependent regulation of mTOR by LKB1-AMPK	1	32	0.00360077	0.847316	0.962872	4	6	0.000848176	9031	Gallus gallus	Prkab1		R-GGA-380930;R-GGA-200421;R-GGA-447074;R-GGA-380949
R-GGA-380108	Chemokine receptors bind chemokines	1	32	0.00360077	0.847316	0.962872	6	15	0.00212044	9031	Gallus gallus	Cx3cl1		R-GGA-443986;R-GGA-373339;R-GGA-8851352;R-GGA-373342;R-GGA-8862733;R-GGA-373073
R-GGA-1227887	RLR (RIG-like receptor) mediated induction of IFN alpha/beta	1	32	0.00360077	0.847316	0.962872	3	22	0.00310998	9031	Gallus gallus	Chuk		R-GGA-433986;R-GGA-1227783;R-GGA-1227755
R-RNO-71240	Tryptophan catabolism	1	38	0.00361457	0.848414	0.984695	1	10	0.00120729	10116	Rattus norvegicus	Slc3a2		R-RNO-352232
R-RNO-111465	Apoptotic cleavage of cellular proteins	1	38	0.00361457	0.848414	0.984695	1	38	0.00458771	10116	Rattus norvegicus	Dsp		R-RNO-201636
R-HSA-380108	Chemokine receptors bind chemokines	1	57	0.00364683	0.85095	0.85095	1	19	0.00126667	9606	Homo sapiens	Cx3cl1		R-HSA-373342
R-BTA-3928665	EPH-ephrin mediated repulsion of cells	1	39	0.003651	0.851274	0.964107	4	6	0.000722022	9913	Bos taurus	Efna5		R-BTA-3928607;R-BTA-3928642;R-BTA-3928604;R-BTA-3928628
R-CFA-187037	Signaling by NTRK1 (TRKA)	2	65	0.00648573	0.851655	0.956217	3	29	0.0036788	9615	Canis familiaris	Crk;Kidins220		R-CFA-169905;R-CFA-169904;R-CFA-169895
R-HSA-5368287	Mitochondrial translation	2	102	0.00652591	0.854048	0.854048	11	17	0.00113333	9606	Homo sapiens	Mrpl15		R-HSA-5389842;R-HSA-5419264;R-HSA-5389857;R-HSA-5419281;R-HSA-5419271;R-HSA-5389848;R-HSA-5419273;R-HSA-5419279;R-HSA-5389839;R-HSA-5419261;R-HSA-5419277
R-HSA-2682334	EPH-Ephrin signaling	2	102	0.00652591	0.854048	0.854048	15	56	0.00373333	9606	Homo sapiens	Myh9;Efna5		R-HSA-3928602;R-HSA-3928607;R-HSA-3928604;R-HSA-3928597;R-HSA-3928628;R-HSA-3928660;R-HSA-3928651;R-HSA-4093327;R-HSA-3928584;R-HSA-3928648;R-HSA-3928616;R-HSA-3928591;R-HSA-3928642;R-HSA-3928578;R-HSA-3928646
R-DME-186797	Signaling by PDGF	1	22	0.00368756	0.854091	0.999603	2	25	0.00502816	7227	Drosophila melanogaster	Crk		R-DME-382056;R-DME-382052
R-CFA-8875878	MET promotes cell motility	1	37	0.00369188	0.85442	0.956217	5	12	0.00152226	9615	Canis familiaris	Crk		R-CFA-8875568;R-CFA-8875558;R-CFA-8875591;R-CFA-8875540;R-CFA-8875576
R-CFA-8963693	Aspartate and asparagine metabolism	1	37	0.00369188	0.85442	0.956217	1	10	0.00126855	9615	Canis familiaris	Slc25a13		R-CFA-372448
R-RNO-445355	Smooth Muscle Contraction	1	39	0.00370969	0.85577	0.984695	3	9	0.00108656	10116	Rattus norvegicus	Tpm4		R-RNO-445704;R-RNO-445705;R-RNO-445700
R-RNO-1461973	Defensins	1	39	0.00370969	0.85577	0.984695	4	16	0.00193167	10116	Rattus norvegicus	Defb1		R-RNO-1467269;R-RNO-1471322;R-RNO-1462023;R-RNO-1471338
R-MMU-5173214	O-glycosylation of TSR domain-containing proteins	1	41	0.0037222	0.85671	0.972872	2	2	0.0002331	10090	Mus musculus	Sema5a		R-MMU-5173005;R-MMU-5173192
R-MMU-3928665	EPH-ephrin mediated repulsion of cells	1	41	0.0037222	0.85671	0.972872	5	7	0.000815851	10090	Mus musculus	Efna5		R-MMU-3928604;R-MMU-3928607;R-MMU-3928642;R-MMU-3928628;R-MMU-4093327
R-CFA-8956321	Nucleotide salvage	2	66	0.00658551	0.857533	0.956217	3	21	0.00266396	9615	Canis familiaris	Pnp;Ampd3		R-CFA-76590;R-CFA-112034;R-CFA-112033
R-XTR-75893	TNF signaling	1	25	0.00373804	0.857892	0.979953	1	15	0.00292797	8364	Xenopus tropicalis	Sppl2a		R-XTR-8863101
R-BTA-5173214	O-glycosylation of TSR domain-containing proteins	1	40	0.00374462	0.85838	0.964107	2	2	0.000240674	9913	Bos taurus	Sema5a		R-BTA-5173005;R-BTA-5173192
R-SSC-8964539	Glutamate and glutamine metabolism	1	40	0.00377465	0.860587	0.968348	1	13	0.00159509	9823	Sus scrofa	Gls		R-SSC-70609
R-GGA-6799198	Complex I biogenesis	2	59	0.00663891	0.86059	0.962872	2	9	0.00127226	9031	Gallus gallus	mt-Nd5;Ndufs6		R-GGA-6799179;R-GGA-6799196
R-HSA-912446	Meiotic recombination	1	59	0.00377479	0.860597	0.860597	1	10	0.000666667	9606	Homo sapiens	H2afj		R-HSA-1214188
R-DRE-3371453	Regulation of HSF1-mediated heat shock response	1	21	0.00377766	0.860806	0.997602	4	4	0.000999251	7955	Danio rerio	Hspa5		R-DRE-5251955;R-DRE-5251959;R-DRE-5252079;R-DRE-5251942
R-DRE-3371556	Cellular response to heat stress	1	21	0.00377766	0.860806	0.997602	4	4	0.000999251	7955	Danio rerio	Hspa5		R-DRE-5251955;R-DRE-5251959;R-DRE-5252079;R-DRE-5251942
R-DRE-418990	Adherens junctions interactions	1	21	0.00377766	0.860806	0.997602	1	10	0.00249813	7955	Danio rerio	Cdh1		R-DRE-419001
R-DRE-111465	Apoptotic cleavage of cellular proteins	1	21	0.00377766	0.860806	0.997602	1	23	0.00574569	7955	Danio rerio	Cdh1		R-DRE-202939
R-BTA-216083	Integrin cell surface interactions	2	71	0.0066467	0.861031	0.964107	2	37	0.00445247	9913	Bos taurus	Cdh1;F11r		R-BTA-265422;R-BTA-202718
R-HSA-9837999	Mitochondrial protein degradation	2	104	0.00665387	0.861436	0.861436	6	20	0.00133333	9606	Homo sapiens	mt-Nd5;Lonp1		R-HSA-9838004;R-HSA-9838081;R-HSA-9838093;R-HSA-9837978;R-HSA-9839146;R-HSA-9839064
R-HSA-1474290	Collagen formation	2	104	0.00665387	0.861436	0.861436	3	77	0.00513333	9606	Homo sapiens	Ctsb;Lamc2		R-HSA-2213200;R-HSA-2213192;R-HSA-2396234
R-CFA-71240	Tryptophan catabolism	1	38	0.00379166	0.861821	0.956217	1	10	0.00126855	9615	Canis familiaris	Slc3a2		R-CFA-352232
R-RNO-3928665	EPH-ephrin mediated repulsion of cells	1	40	0.00380481	0.862769	0.984695	5	7	0.000845104	10116	Rattus norvegicus	Efna5		R-RNO-3928628;R-RNO-3928607;R-RNO-3928642;R-RNO-3928604;R-RNO-4093327
R-SSC-5173105	O-linked glycosylation	4	125	0.0117958	0.862867	0.968348	18	27	0.00331288	9823	Sus scrofa	St6galnac2;Muc1;Sema5a;C1galt1		R-SSC-914010;R-SSC-981814;R-SSC-5173192;R-SSC-5694487;R-SSC-914018;R-SSC-1964501;R-SSC-981809;R-SSC-914017;R-SSC-914008;R-SSC-914006;R-SSC-914012;R-SSC-914005;R-SSC-6786012;R-SSC-981497;R-SSC-5173005;R-SSC-1964505;R-SSC-977071;R-SSC-913675
R-MMU-9696264	RND3 GTPase cycle	1	42	0.00381298	0.863354	0.972872	1	2	0.0002331	10090	Mus musculus	Dsp		R-MMU-9696268
R-MMU-437239	Recycling pathway of L1	1	42	0.00381298	0.863354	0.972872	2	9	0.00104895	10090	Mus musculus	Rdx		R-MMU-443779;R-MMU-374680
R-MMU-418990	Adherens junctions interactions	1	42	0.00381298	0.863354	0.972872	2	23	0.00268065	10090	Mus musculus	Cdh1		R-MMU-419001;R-MMU-419002
R-GGA-5173214	O-glycosylation of TSR domain-containing proteins	1	34	0.00382581	0.864268	0.962872	2	2	0.000282725	9031	Gallus gallus	Sema5a		R-GGA-5173005;R-GGA-5173192
R-HSA-8878166	Transcriptional regulation by RUNX2	3	146	0.00934101	0.864883	0.864883	5	81	0.0054	9606	Homo sapiens	Smad4;Hes1;Sox9		R-HSA-8878023;R-HSA-8877941;R-HSA-8985343;R-HSA-9008177;R-HSA-8878013
R-BTA-9696264	RND3 GTPase cycle	1	41	0.00383823	0.865147	0.964107	1	2	0.000240674	9913	Bos taurus	Dsp		R-BTA-9696268
R-HSA-72187	mRNA 3'-end processing	1	60	0.00383877	0.865185	0.865185	3	3	0.0002	9606	Homo sapiens	Srsf3		R-HSA-8849157;R-HSA-72180;R-HSA-72185
R-HSA-5339562	Uptake and actions of bacterial toxins	1	60	0.00383877	0.865185	0.865185	4	66	0.0044	9606	Homo sapiens	Cd9		R-HSA-5336417;R-HSA-5336420;R-HSA-5336422;R-HSA-5336413
R-HSA-70895	Branched-chain amino acid catabolism	1	60	0.00383877	0.865185	0.865185	1	25	0.00166667	9606	Homo sapiens	Ivd		R-HSA-70745
R-HSA-9692916	SARS-CoV-1 activates/modulates innate immune responses	1	60	0.00383877	0.865185	0.865185	1	30	0.002	9606	Homo sapiens	Fkbp1a		R-HSA-9728804
R-SSC-5173214	O-glycosylation of TSR domain-containing proteins	1	41	0.00386902	0.867301	0.968348	2	2	0.000245399	9823	Sus scrofa	Sema5a		R-SSC-5173192;R-SSC-5173005
R-SSC-418990	Adherens junctions interactions	1	41	0.00386902	0.867301	0.968348	2	22	0.00269939	9823	Sus scrofa	Cdh1		R-SSC-419002;R-SSC-419001
R-XTR-1483213	Synthesis of PE	1	26	0.00388756	0.868581	0.979953	1	6	0.00117119	8364	Xenopus tropicalis	Etnk1		R-XTR-1483222
R-CFA-8878166	Transcriptional regulation by RUNX2	2	68	0.00678507	0.868655	0.956217	2	12	0.00152226	9615	Canis familiaris	Smad4;Sox9		R-CFA-8877941;R-CFA-8985343
R-RNO-5173214	O-glycosylation of TSR domain-containing proteins	1	41	0.00389993	0.869429	0.984695	2	2	0.000241458	10116	Rattus norvegicus	Sema5a		R-RNO-5173005;R-RNO-5173192
R-RNO-9696264	RND3 GTPase cycle	1	41	0.00389993	0.869429	0.984695	1	2	0.000241458	10116	Rattus norvegicus	Dsp		R-RNO-9696268
R-HSA-5676590	NIK-->noncanonical NF-kB signaling	1	61	0.00390275	0.869621	0.869621	5	9	0.0006	9606	Homo sapiens	Chuk		R-HSA-5607725;R-HSA-5607726;R-HSA-5607720;R-HSA-5607723;R-HSA-5607722
R-HSA-1221632	Meiotic synapsis	1	61	0.00390275	0.869621	0.869621	1	6	0.0004	9606	Homo sapiens	H2afj		R-HSA-912408
R-HSA-3000171	Non-integrin membrane-ECM interactions	1	61	0.00390275	0.869621	0.869621	1	22	0.00146667	9606	Homo sapiens	Lamc2		R-HSA-2328129
R-MMU-445355	Smooth Muscle Contraction	1	43	0.00390377	0.869691	0.972872	4	10	0.0011655	10090	Mus musculus	Tpm4		R-MMU-445704;R-MMU-445700;R-MMU-445699;R-MMU-445705
R-MMU-9013106	RHOC GTPase cycle	2	75	0.0068089	0.869928	0.972872	6	6	0.000699301	10090	Mus musculus	Erbin;Rhoc		R-MMU-9013109;R-MMU-9714361;R-MMU-9013110;R-MMU-9714363;R-MMU-9013108;R-MMU-9013111
R-MMU-187037	Signaling by NTRK1 (TRKA)	2	75	0.0068089	0.869928	0.972872	3	36	0.0041958	10090	Mus musculus	Crk;Kidins220		R-MMU-169904;R-MMU-169905;R-MMU-169895
R-CFA-5173105	O-linked glycosylation	4	120	0.0119737	0.870363	0.956217	18	27	0.00342509	9615	Canis familiaris	St6galnac2;Muc1;Sema5a;C1galt1		R-CFA-5694487;R-CFA-913675;R-CFA-914018;R-CFA-914008;R-CFA-914010;R-CFA-977071;R-CFA-914006;R-CFA-914017;R-CFA-5173192;R-CFA-6786012;R-CFA-1964505;R-CFA-1964501;R-CFA-914005;R-CFA-914012;R-CFA-981497;R-CFA-981814;R-CFA-5173005;R-CFA-981809
R-BTA-187037	Signaling by NTRK1 (TRKA)	2	73	0.00683393	0.871254	0.964107	3	34	0.00409146	9913	Bos taurus	Crk;Kidins220		R-BTA-169905;R-BTA-169895;R-BTA-169904
R-BTA-418990	Adherens junctions interactions	1	42	0.00393185	0.87159	0.964107	2	22	0.00264741	9913	Bos taurus	Cdh1		R-BTA-419001;R-BTA-419002
R-SSC-2173789	TGF-beta receptor signaling activates SMADs	1	42	0.00396339	0.873691	0.968348	1	30	0.00368098	9823	Sus scrofa	Fkbp1a		R-SSC-170846
R-HSA-73929	Base-Excision Repair, AP Site Formation	1	62	0.00396673	0.873912	0.873912	6	64	0.00426667	9606	Homo sapiens	H2afj		R-HSA-9629216;R-HSA-9629483;R-HSA-9629195;R-HSA-9629497;R-HSA-9629372;R-HSA-9629373
R-MMU-446728	Cell junction organization	2	76	0.00689968	0.874677	0.972872	3	40	0.004662	10090	Mus musculus	Cdh1;F11r		R-MMU-419981;R-MMU-419001;R-MMU-419002
R-CFA-5173214	O-glycosylation of TSR domain-containing proteins	1	40	0.00399122	0.875517	0.956217	2	2	0.000253711	9615	Canis familiaris	Sema5a		R-CFA-5173192;R-CFA-5173005
R-CFA-418990	Adherens junctions interactions	1	40	0.00399122	0.875517	0.956217	2	22	0.00279082	9615	Canis familiaris	Cdh1		R-CFA-419001;R-CFA-419002
R-CFA-8964539	Glutamate and glutamine metabolism	1	40	0.00399122	0.875517	0.956217	1	13	0.00164912	9615	Canis familiaris	Gls		R-CFA-70609
R-CFA-76009	Platelet Aggregation (Plug Formation)	1	40	0.00399122	0.875517	0.956217	1	25	0.00317138	9615	Canis familiaris	Crk		R-CFA-372697
R-MMU-9696270	RND2 GTPase cycle	1	44	0.00399455	0.875734	0.972872	1	2	0.0002331	10090	Mus musculus	Kidins220		R-MMU-9696266
R-RNO-9696270	RND2 GTPase cycle	1	42	0.00399505	0.875766	0.984695	1	2	0.000241458	10116	Rattus norvegicus	Kidins220		R-RNO-9696266
R-RNO-2173789	TGF-beta receptor signaling activates SMADs	1	42	0.00399505	0.875766	0.984695	1	31	0.00374261	10116	Rattus norvegicus	Fkbp1a		R-RNO-170846
R-BTA-446728	Cell junction organization	2	74	0.00692754	0.876102	0.964107	3	37	0.00445247	9913	Bos taurus	Cdh1;F11r		R-BTA-419001;R-BTA-419981;R-BTA-419002
R-BTA-9696270	RND2 GTPase cycle	1	43	0.00402546	0.877727	0.964107	1	2	0.000240674	9913	Bos taurus	Kidins220		R-BTA-9696266
R-XTR-2132295	MHC class II antigen presentation	1	27	0.00403708	0.878468	0.979953	1	7	0.00136639	8364	Xenopus tropicalis	Ctsb		R-XTR-2130706
R-SSC-9696264	RND3 GTPase cycle	1	43	0.00405775	0.879775	0.968348	1	2	0.000245399	9823	Sus scrofa	Dsp		R-SSC-9696268
R-HSA-9614085	FOXO-mediated transcription	2	110	0.00703775	0.881593	0.881593	11	85	0.00566667	9606	Homo sapiens	Smad4;Nfyb		R-HSA-9622579;R-HSA-9625520;R-HSA-9625510;R-HSA-9618004;R-HSA-9618021;R-HSA-9625749;R-HSA-9617838;R-HSA-9622604;R-HSA-9622572;R-HSA-9617996;R-HSA-9625693
R-HSA-174084	Autodegradation of Cdh1 by Cdh1:APC/C	1	64	0.00409469	0.882076	0.882076	2	2	0.000133333	9606	Homo sapiens	Cdh1		R-HSA-174058;R-HSA-174057
R-HSA-2173793	Transcriptional activity of SMAD2/SMAD3:SMAD4 heterotrimer	1	64	0.00409469	0.882076	0.882076	41	51	0.0034	9606	Homo sapiens	Smad4		R-HSA-870477;R-HSA-870479;R-HSA-9733207;R-HSA-2187303;R-HSA-870538;R-HSA-9736979;R-HSA-9733203;R-HSA-2176491;R-HSA-9736984;R-HSA-2187309;R-HSA-2186607;R-HSA-2186741;R-HSA-1484099;R-HSA-2176503;R-HSA-2176502;R-HSA-2186747;R-HSA-2187325;R-HSA-209055;R-HSA-2187388;R-HSA-170847;R-HSA-9736970;R-HSA-2187330;R-HSA-2031355;R-HSA-870437;R-HSA-173481;R-HSA-2179274;R-HSA-173545;R-HSA-9736959;R-HSA-9733247;R-HSA-2179276;R-HSA-173488;R-HSA-2186643;R-HSA-2106579;R-HSA-9736992;R-HSA-9733216;R-HSA-2127257;R-HSA-2176475;R-HSA-2106586;R-HSA-870449;R-HSA-2187293;R-HSA-2106591
R-HSA-193648	NRAGE signals death through JNK	1	64	0.00409469	0.882076	0.882076	1	7	0.000466667	9606	Homo sapiens	Fgd3		R-HSA-205039
R-SSC-187037	Signaling by NTRK1 (TRKA)	2	75	0.00707747	0.883517	0.968348	3	36	0.00441718	9823	Sus scrofa	Crk;Kidins220		R-SSC-169905;R-SSC-169895;R-SSC-169904
R-SSC-446728	Cell junction organization	2	75	0.00707747	0.883517	0.968348	3	39	0.00478528	9823	Sus scrofa	Cdh1;F11r		R-SSC-419002;R-SSC-419001;R-SSC-419981
R-SSC-9696270	RND2 GTPase cycle	1	44	0.00415212	0.885566	0.968348	1	2	0.000245399	9823	Sus scrofa	Kidins220		R-SSC-9696266
R-SSC-74217	Purine salvage	1	44	0.00415212	0.885566	0.968348	1	11	0.00134969	9823	Sus scrofa	Ampd3		R-SSC-76590
R-HSA-5621480	Dectin-2 family	1	65	0.00415867	0.885958	0.885958	1	12	0.0008	9606	Homo sapiens	Muc1		R-HSA-8858500
R-RNO-187037	Signaling by NTRK1 (TRKA)	2	75	0.00713402	0.886206	0.984695	3	36	0.00434625	10116	Rattus norvegicus	Crk;Kidins220		R-RNO-169904;R-RNO-169895;R-RNO-169905
R-GGA-354192	Integrin signaling	1	37	0.00416338	0.886239	0.962872	1	24	0.00339271	9031	Gallus gallus	Crk		R-GGA-372697
R-XTR-3928662	EPHB-mediated forward signaling	1	28	0.0041866	0.887612	0.979953	2	10	0.00195198	8364	Xenopus tropicalis	Rhoc		R-XTR-3928576;R-XTR-3928592
R-XTR-69273	Cyclin A/B1/B2 associated events during G2/M transition	1	28	0.0041866	0.887612	0.979953	3	19	0.00370876	8364	Xenopus tropicalis	Ppp2r2a		R-XTR-8856951;R-XTR-4088141;R-XTR-8856945
R-XTR-186763	Downstream signal transduction	1	28	0.0041866	0.887612	0.979953	2	14	0.00273277	8364	Xenopus tropicalis	Crk		R-XTR-382052;R-XTR-382056
R-DME-8848021	Signaling by PTK6	1	25	0.00419041	0.887836	0.999603	2	9	0.00181014	7227	Drosophila melanogaster	Crk		R-DME-8848611;R-DME-8848618
R-DME-9006927	Signaling by Non-Receptor Tyrosine Kinases	1	25	0.00419041	0.887836	0.999603	2	9	0.00181014	7227	Drosophila melanogaster	Crk		R-DME-8848611;R-DME-8848618
R-CFA-9696264	RND3 GTPase cycle	1	42	0.00419078	0.887857	0.956217	1	2	0.000253711	9615	Canis familiaris	Dsp		R-CFA-9696268
R-MMU-216083	Integrin cell surface interactions	2	79	0.00717204	0.887981	0.972872	2	43	0.00501166	10090	Mus musculus	Cdh1;F11r		R-MMU-265422;R-MMU-202718
R-CFA-216083	Integrin cell surface interactions	2	72	0.00718419	0.888543	0.956217	2	39	0.00494736	9615	Canis familiaris	Cdh1;F11r		R-CFA-265422;R-CFA-202718
R-BTA-76009	Platelet Aggregation (Plug Formation)	1	45	0.00421269	0.889136	0.964107	1	26	0.00312876	9913	Bos taurus	Crk		R-BTA-372697
R-HSA-9730414	MITF-M-regulated melanocyte development	4	195	0.012476	0.889657	0.889657	5	115	0.00766667	9606	Homo sapiens	Cdh1;Sox9;Sytl2		R-HSA-9768533;R-HSA-9856465;R-HSA-9825794;R-HSA-9825774;R-HSA-9732107
R-HSA-5607761	Dectin-1 mediated noncanonical NF-kB signaling	1	66	0.00422265	0.889712	0.889712	5	9	0.0006	9606	Homo sapiens	Chuk		R-HSA-5607725;R-HSA-5607726;R-HSA-5607720;R-HSA-5607723;R-HSA-5607722
R-HSA-201722	Formation of the beta-catenin:TCF transactivating complex	1	66	0.00422265	0.889712	0.889712	2	13	0.000866667	9606	Homo sapiens	H2afj		R-HSA-3364026;R-HSA-3451147
R-HSA-418990	Adherens junctions interactions	1	66	0.00422265	0.889712	0.889712	2	49	0.00326667	9606	Homo sapiens	Cdh1		R-HSA-419002;R-HSA-419001
R-HSA-68867	Assembly of the pre-replicative complex	2	113	0.00722969	0.890624	0.890624	3	23	0.00153333	9606	Homo sapiens	H2afj;Cdh1		R-HSA-68712;R-HSA-9749197;R-HSA-9749098
R-HSA-611105	Respiratory electron transport	4	196	0.01254	0.891925	0.891925	12	47	0.00313333	9606	Homo sapiens	mt-Nd5;Ndufs2;Slc25a13;Ndufs6		R-HSA-6799191;R-HSA-6800870;R-HSA-6800868;R-HSA-163217;R-HSA-6799203;R-HSA-6799202;R-HSA-372448;R-HSA-6799197;R-HSA-6799196;R-HSA-6799179;R-HSA-6788523;R-HSA-6799178
R-MMU-1433557	Signaling by SCF-KIT	1	47	0.00426691	0.892236	0.972872	31	36	0.0041958	10090	Mus musculus	Kitl		R-MMU-1433418;R-MMU-205289;R-MMU-1433451;R-MMU-9669893;R-MMU-1433428;R-MMU-205306;R-MMU-1562641;R-MMU-1562640;R-MMU-1433514;R-MMU-1433395;R-MMU-1470010;R-MMU-1433374;R-MMU-205286;R-MMU-1470009;R-MMU-205262;R-MMU-1470012;R-MMU-205231;R-MMU-1433542;R-MMU-205328;R-MMU-1433488;R-MMU-1433506;R-MMU-205244;R-MMU-1433501;R-MMU-205234;R-MMU-205321;R-MMU-1433454;R-MMU-205319;R-MMU-1433471;R-MMU-205238;R-MMU-1433456;R-MMU-1472121
R-HSA-381119	Unfolded Protein Response (UPR)	3	156	0.00998081	0.892407	0.892407	7	99	0.0066	9606	Homo sapiens	Nfyb;Hspa5		R-HSA-381158;R-HSA-381217;R-HSA-8874162;R-HSA-1791150;R-HSA-1791107;R-HSA-1791121;R-HSA-381086
R-GGA-74217	Purine salvage	1	38	0.00427591	0.892743	0.962872	1	9	0.00127226	9031	Gallus gallus	Ampd3		R-GGA-76590
R-HSA-4085001	Sialic acid metabolism	1	67	0.00428663	0.893343	0.893343	1	21	0.0014	9606	Homo sapiens	St6galnac2		R-HSA-4084980
R-CFA-9696270	RND2 GTPase cycle	1	43	0.00429056	0.893562	0.956217	1	2	0.000253711	9615	Canis familiaris	Kidins220		R-CFA-9696266
R-CFA-975576	N-glycan antennae elongation in the medial/trans-Golgi	1	43	0.00429056	0.893562	0.956217	1	12	0.00152226	9615	Canis familiaris	Man2a1		R-CFA-975814
R-BTA-1474228	Degradation of the extracellular matrix	3	107	0.0100169	0.893797	0.964107	5	71	0.00854392	9913	Bos taurus	Ctsb;Cast;Cdh1		R-BTA-2168923;R-BTA-2471621;R-BTA-8848658;R-BTA-3827958;R-BTA-4224014
R-BTA-975576	N-glycan antennae elongation in the medial/trans-Golgi	1	46	0.00430631	0.894435	0.964107	1	14	0.00168472	9913	Bos taurus	Man2a1		R-BTA-975814
R-XTR-9845614	Sphingolipid catabolism	1	29	0.00433612	0.89607	0.979953	1	8	0.00156159	8364	Xenopus tropicalis	Acer3		R-XTR-428262
R-XTR-397795	G-protein beta:gamma signalling	1	29	0.00433612	0.89607	0.979953	1	13	0.00253758	8364	Xenopus tropicalis	Rhoc		R-XTR-202692
R-HSA-9845323	Regulation of endogenous retroelements by Piwi-interacting RNAs (piRNAs)	1	68	0.00435061	0.896854	0.896854	1	2	0.000133333	9606	Homo sapiens	H2afj		R-HSA-9845308
R-HSA-1227986	Signaling by ERBB2	1	68	0.00435061	0.896854	0.896854	7	46	0.00306667	9606	Homo sapiens	Erbin		R-HSA-1918092;R-HSA-1918095;R-HSA-1963582;R-HSA-9652277;R-HSA-1963589;R-HSA-9652264;R-HSA-9665726
R-MMU-189451	Heme biosynthesis	1	48	0.00435769	0.897236	0.972872	2	15	0.00174825	10090	Mus musculus	Flvcr1		R-MMU-917892;R-MMU-9661408
R-MMU-512988	Interleukin-3, Interleukin-5 and GM-CSF signaling	1	48	0.00435769	0.897236	0.972872	2	27	0.00314685	10090	Mus musculus	Crk		R-MMU-912734;R-MMU-912790
R-MMU-5357905	Regulation of TNFR1 signaling	1	48	0.00435769	0.897236	0.972872	1	35	0.00407925	10090	Mus musculus	Sppl2a		R-MMU-8863101
R-CFA-9013106	RHOC GTPase cycle	2	74	0.00738376	0.897406	0.956217	6	6	0.000761132	9615	Canis familiaris	Erbin;Rhoc		R-CFA-9714361;R-CFA-9013111;R-CFA-9013109;R-CFA-9013110;R-CFA-9013108;R-CFA-9714363
R-CFA-446728	Cell junction organization	2	74	0.00738376	0.897406	0.956217	3	38	0.0048205	9615	Canis familiaris	Cdh1;F11r		R-CFA-419001;R-CFA-419002;R-CFA-419981
R-RNO-512988	Interleukin-3, Interleukin-5 and GM-CSF signaling	1	46	0.00437554	0.898191	0.984695	2	27	0.00325969	10116	Rattus norvegicus	Crk		R-RNO-912734;R-RNO-912790
R-RNO-380108	Chemokine receptors bind chemokines	1	46	0.00437554	0.898191	0.984695	1	18	0.00217313	10116	Rattus norvegicus	Cx3cl1		R-RNO-373342
R-RNO-421270	Cell-cell junction organization	1	46	0.00437554	0.898191	0.984695	1	24	0.0028975	10116	Rattus norvegicus	F11r		R-RNO-419981
R-GGA-512988	Interleukin-3, Interleukin-5 and GM-CSF signaling	1	39	0.00438843	0.898876	0.962872	2	24	0.00339271	9031	Gallus gallus	Crk		R-GGA-912790;R-GGA-912734
R-CFA-445989	TAK1-dependent IKK and NF-kappa-B activation	1	44	0.00439034	0.898977	0.956217	8	13	0.00164912	9615	Canis familiaris	Chuk		R-CFA-9773803;R-CFA-9758604;R-CFA-9749471;R-CFA-5609665;R-CFA-9750226;R-CFA-9749505;R-CFA-9761344;R-CFA-9750946
R-HSA-5617472	Activation of anterior HOX genes in hindbrain development during early embryogenesis	2	116	0.00742163	0.899012	0.899012	31	43	0.00286667	9606	Homo sapiens	Tram1;H2afj		R-HSA-5617877;R-HSA-5617492;R-HSA-5617431;R-HSA-5621010;R-HSA-5617874;R-HSA-6810159;R-HSA-6810158;R-HSA-5617887;R-HSA-5617862;R-HSA-6810161;R-HSA-5617859;R-HSA-5617484;R-HSA-5617676;R-HSA-5693644;R-HSA-5617486;R-HSA-5617672;R-HSA-5617483;R-HSA-5617867;R-HSA-5621002;R-HSA-5617866;R-HSA-5617462;R-HSA-5617650;R-HSA-5617661;R-HSA-5617471;R-HSA-5617445;R-HSA-5617452;R-HSA-5617454;R-HSA-6810139;R-HSA-5617641;R-HSA-5617896;R-HSA-5617642
R-HSA-5619507	Activation of HOX genes during differentiation	2	116	0.00742163	0.899012	0.899012	31	43	0.00286667	9606	Homo sapiens	Tram1;H2afj		R-HSA-5617877;R-HSA-5617492;R-HSA-5617431;R-HSA-5621010;R-HSA-5617874;R-HSA-6810159;R-HSA-6810158;R-HSA-5617887;R-HSA-5617862;R-HSA-6810161;R-HSA-5617859;R-HSA-5617484;R-HSA-5617676;R-HSA-5693644;R-HSA-5617486;R-HSA-5617672;R-HSA-5617483;R-HSA-5617867;R-HSA-5621002;R-HSA-5617866;R-HSA-5617462;R-HSA-5617650;R-HSA-5617661;R-HSA-5617471;R-HSA-5617445;R-HSA-5617452;R-HSA-5617454;R-HSA-6810139;R-HSA-5617641;R-HSA-5617896;R-HSA-5617642
R-HSA-73856	RNA Polymerase II Transcription Termination	1	69	0.00441459	0.90025	0.90025	1	4	0.000266667	9606	Homo sapiens	Srsf3		R-HSA-72180
R-HSA-352230	Amino acid transport across the plasma membrane	1	69	0.00441459	0.90025	0.90025	6	36	0.0024	9606	Homo sapiens	Slc3a2		R-HSA-379415;R-HSA-378513;R-HSA-379426;R-HSA-352191;R-HSA-376200;R-HSA-352232
R-HSA-450294	MAP kinase activation	1	69	0.00441459	0.90025	0.90025	2	32	0.00213333	9606	Homo sapiens	Chuk		R-HSA-5684275;R-HSA-5684267
R-HSA-1442490	Collagen degradation	1	69	0.00441459	0.90025	0.90025	2	34	0.00226667	9606	Homo sapiens	Ctsb		R-HSA-2471621;R-HSA-2168923
R-SSC-75876	Synthesis of very long-chain fatty acyl-CoAs	1	47	0.00443522	0.901321	0.968348	2	10	0.00122699	9823	Sus scrofa	Elovl7		R-SSC-548815;R-SSC-548814
R-SSC-76009	Platelet Aggregation (Plug Formation)	1	47	0.00443522	0.901321	0.968348	1	25	0.00306748	9823	Sus scrofa	Crk		R-SSC-372697
R-MMU-2173793	Transcriptional activity of SMAD2/SMAD3:SMAD4 heterotrimer	1	49	0.00444848	0.902004	0.972872	25	32	0.0037296	10090	Mus musculus	Smad4		R-MMU-2187325;R-MMU-2187330;R-MMU-173545;R-MMU-2179276;R-MMU-2106579;R-MMU-170847;R-MMU-870477;R-MMU-173488;R-MMU-209055;R-MMU-2179274;R-MMU-870449;R-MMU-2176491;R-MMU-2176502;R-MMU-870538;R-MMU-2031355;R-MMU-2176503;R-MMU-870479;R-MMU-2187309;R-MMU-173481;R-MMU-2176475;R-MMU-2186643;R-MMU-2187388;R-MMU-2127257;R-MMU-2186607;R-MMU-870437
R-MMU-69231	Cyclin D associated events in G1	1	49	0.00444848	0.902004	0.972872	2	17	0.00198135	10090	Mus musculus	Ppp2r2a		R-MMU-1363276;R-MMU-1363274
R-MMU-69236	G1 Phase	1	49	0.00444848	0.902004	0.972872	2	17	0.00198135	10090	Mus musculus	Ppp2r2a		R-MMU-1363276;R-MMU-1363274
R-MMU-6811440	Retrograde transport at the Trans-Golgi-Network	1	49	0.00444848	0.902004	0.972872	2	17	0.00198135	10090	Mus musculus	Tgoln1		R-MMU-6811431;R-MMU-6814682
R-MMU-380108	Chemokine receptors bind chemokines	1	49	0.00444848	0.902004	0.972872	1	18	0.0020979	10090	Mus musculus	Cx3cl1		R-MMU-373342
R-DDI-2132295	MHC class II antigen presentation	1	17	0.0044596	0.902573	0.999999	1	1	0.000408998	44689	Dictyostelium discoideum	Ctsb		R-DDI-2130706
R-RNO-2022090	Assembly of collagen fibrils and other multimeric structures	1	47	0.00447066	0.903135	0.984695	1	23	0.00277677	10116	Rattus norvegicus	Ctsb		R-RNO-2213200
R-HSA-1268020	Mitochondrial protein import	1	70	0.00447857	0.903535	0.903535	1	14	0.000933333	9606	Homo sapiens	Slc25a13		R-HSA-1299484
R-HSA-186797	Signaling by PDGF	1	70	0.00447857	0.903535	0.903535	2	31	0.00206667	9606	Homo sapiens	Crk		R-HSA-382052;R-HSA-382056
R-HSA-9707616	Heme signaling	1	70	0.00447857	0.903535	0.903535	1	25	0.00166667	9606	Homo sapiens	Nfe2l2		R-HSA-9707645
R-HSA-9616222	Transcriptional regulation of granulopoiesis	1	70	0.00447857	0.903535	0.903535	1	27	0.0018	9606	Homo sapiens	H2afj		R-HSA-8865505
R-XTR-114604	GPVI-mediated activation cascade	1	30	0.00448565	0.903892	0.979953	2	12	0.00234238	8364	Xenopus tropicalis	Rhoc		R-XTR-442273;R-XTR-442314
R-CFA-75876	Synthesis of very long-chain fatty acyl-CoAs	1	45	0.00449012	0.904116	0.956217	2	9	0.0011417	9615	Canis familiaris	Elovl7		R-CFA-548814;R-CFA-548815
R-SSC-216083	Integrin cell surface interactions	2	80	0.00754931	0.904256	0.968348	2	42	0.00515337	9823	Sus scrofa	Cdh1;F11r		R-SSC-202718;R-SSC-265422
R-HSA-9692914	SARS-CoV-1-host interactions	2	118	0.00754958	0.904267	0.904267	2	48	0.0032	9606	Homo sapiens	Smad4;Fkbp1a		R-HSA-9728804;R-HSA-9737710
R-BTA-2173793	Transcriptional activity of SMAD2/SMAD3:SMAD4 heterotrimer	1	48	0.00449354	0.904288	0.964107	25	32	0.00385078	9913	Bos taurus	Smad4		R-BTA-2187330;R-BTA-173545;R-BTA-2127257;R-BTA-2179276;R-BTA-2187325;R-BTA-2031355;R-BTA-2179274;R-BTA-209055;R-BTA-2176502;R-BTA-2187388;R-BTA-2176503;R-BTA-2176491;R-BTA-870538;R-BTA-170847;R-BTA-173488;R-BTA-870477;R-BTA-2187309;R-BTA-870479;R-BTA-870449;R-BTA-2186643;R-BTA-2176475;R-BTA-2186607;R-BTA-2106579;R-BTA-870437;R-BTA-173481
R-BTA-189451	Heme biosynthesis	1	48	0.00449354	0.904288	0.964107	2	15	0.00180505	9913	Bos taurus	Flvcr1		R-BTA-917892;R-BTA-9661408
R-BTA-1442490	Collagen degradation	1	48	0.00449354	0.904288	0.964107	2	18	0.00216606	9913	Bos taurus	Ctsb		R-BTA-2168923;R-BTA-2471621
R-BTA-512988	Interleukin-3, Interleukin-5 and GM-CSF signaling	1	48	0.00449354	0.904288	0.964107	2	29	0.00348977	9913	Bos taurus	Crk		R-BTA-912734;R-BTA-912790
R-BTA-977606	Regulation of Complement cascade	1	48	0.00449354	0.904288	0.964107	1	33	0.00397112	9913	Bos taurus	Clu		R-BTA-8852580
R-BTA-5357905	Regulation of TNFR1 signaling	1	48	0.00449354	0.904288	0.964107	1	35	0.00421179	9913	Bos taurus	Sppl2a		R-BTA-8863101
R-HSA-3781865	Diseases of glycosylation	4	202	0.0129239	0.904694	0.904694	4	77	0.00513333	9606	Homo sapiens	Adamts1;Muc1;Sema5a;C1galt1		R-HSA-6785524;R-HSA-5096537;R-HSA-5096532;R-HSA-6785565
R-DME-210500	Glutamate Neurotransmitter Release Cycle	1	27	0.00452565	0.905883	0.999603	1	6	0.00120676	7227	Drosophila melanogaster	Gls		R-DME-70609
R-SSC-445355	Smooth Muscle Contraction	1	48	0.00452958	0.906076	0.968348	4	11	0.00134969	9823	Sus scrofa	Tpm4		R-SSC-445704;R-SSC-445700;R-SSC-445699;R-SSC-445705
R-SSC-975576	N-glycan antennae elongation in the medial/trans-Golgi	1	48	0.00452958	0.906076	0.968348	1	14	0.00171779	9823	Sus scrofa	Man2a1		R-SSC-975814
R-SSC-512988	Interleukin-3, Interleukin-5 and GM-CSF signaling	1	48	0.00452958	0.906076	0.968348	2	29	0.00355828	9823	Sus scrofa	Crk		R-SSC-912734;R-SSC-912790
R-MMU-76009	Platelet Aggregation (Plug Formation)	1	50	0.00453926	0.906551	0.972872	1	26	0.0030303	10090	Mus musculus	Crk		R-MMU-372697
R-HSA-2426168	Activation of gene expression by SREBF (SREBP)	1	71	0.00454255	0.906711	0.906711	30	42	0.0028	9606	Homo sapiens	Nfyb		R-HSA-1655833;R-HSA-2426148;R-HSA-1655832;R-HSA-2426151;R-HSA-2426150;R-HSA-1655837;R-HSA-2426147;R-HSA-1655839;R-HSA-2426146;R-HSA-2426157;R-HSA-2426156;R-HSA-1655824;R-HSA-1655827;R-HSA-2426158;R-HSA-1655826;R-HSA-2426152;R-HSA-2426155;R-HSA-2426164;R-HSA-2426161;R-HSA-2426163;R-HSA-1655823;R-HSA-2426162;R-HSA-2065966;R-HSA-1655848;R-HSA-1655850;R-HSA-1655852;R-HSA-1655843;R-HSA-1655844;R-HSA-1655847;R-HSA-1655846
R-HSA-156584	Cytosolic sulfonation of small molecules	1	71	0.00454255	0.906711	0.906711	1	24	0.0016	9606	Homo sapiens	Impad1		R-HSA-8953499
R-HSA-8848021	Signaling by PTK6	1	71	0.00454255	0.906711	0.906711	2	53	0.00353333	9606	Homo sapiens	Crk		R-HSA-8848611;R-HSA-8848618
R-HSA-9006927	Signaling by Non-Receptor Tyrosine Kinases	1	71	0.00454255	0.906711	0.906711	2	53	0.00353333	9606	Homo sapiens	Crk		R-HSA-8848611;R-HSA-8848618
R-HSA-9725370	Signaling by ALK fusions and activated point mutants	2	119	0.00761356	0.906798	0.906798	3	63	0.0042	9606	Homo sapiens	Tpm4;Myh9		R-HSA-9700181;R-HSA-9700179;R-HSA-9724090
R-HSA-9700206	Signaling by ALK in cancer	2	119	0.00761356	0.906798	0.906798	3	71	0.00473333	9606	Homo sapiens	Tpm4;Myh9		R-HSA-9700181;R-HSA-9700179;R-HSA-9724090
R-SSC-114608	Platelet degranulation	4	138	0.0130226	0.907754	0.968348	3	8	0.000981595	9823	Sus scrofa	Wdr1;Cd9;Clu		R-SSC-481044;R-SSC-481007;R-SSC-482772
R-RNO-5357905	Regulation of TNFR1 signaling	1	48	0.00456578	0.907839	0.984695	1	34	0.00410479	10116	Rattus norvegicus	Sppl2a		R-RNO-8863101
R-HSA-211981	Xenobiotics	1	72	0.00460653	0.909784	0.909784	12	22	0.00146667	9606	Homo sapiens	Cyp2s1		R-HSA-76416;R-HSA-76354;R-HSA-76434;R-HSA-211991;R-HSA-211910;R-HSA-212005;R-HSA-212004;R-HSA-211988;R-HSA-76475;R-HSA-211929;R-HSA-76397;R-HSA-143468
R-HSA-1169091	Activation of NF-kappaB in B cells	1	72	0.00460653	0.909784	0.909784	3	10	0.000666667	9606	Homo sapiens	Chuk		R-HSA-1168641;R-HSA-1168637;R-HSA-1168638
R-HSA-936837	Ion transport by P-type ATPases	1	72	0.00460653	0.909784	0.909784	2	17	0.00113333	9606	Homo sapiens	Atp11a		R-HSA-947591;R-HSA-939763
R-HSA-168643	Nucleotide-binding domain, leucine rich repeat containing receptor (NLR) signaling pathways	1	72	0.00460653	0.909784	0.909784	1	46	0.00306667	9606	Homo sapiens	Chuk		R-HSA-168184
R-SSC-383280	Nuclear Receptor transcription pathway	1	49	0.00462395	0.910603	0.968348	2	2	0.000245399	9823	Sus scrofa	Nr1d2		R-SSC-376419;R-SSC-382096
R-SSC-189451	Heme biosynthesis	1	49	0.00462395	0.910603	0.968348	2	15	0.00184049	9823	Sus scrofa	Flvcr1		R-SSC-9661408;R-SSC-917892
R-SSC-5357905	Regulation of TNFR1 signaling	1	49	0.00462395	0.910603	0.968348	1	35	0.00429448	9823	Sus scrofa	Sppl2a		R-SSC-8863101
R-XTR-9696273	RND1 GTPase cycle	1	31	0.00463517	0.911126	0.979953	1	2	0.000390396	8364	Xenopus tropicalis	Kidins220		R-XTR-9696271
R-XTR-9706574	RHOBTB GTPase Cycle	1	31	0.00463517	0.911126	0.979953	1	4	0.000780793	8364	Xenopus tropicalis	Twf1		R-XTR-9018787
R-XTR-5621481	C-type lectin receptors (CLRs)	1	31	0.00463517	0.911126	0.979953	1	16	0.00312317	8364	Xenopus tropicalis	Muc1		R-XTR-8858500
R-HSA-2672351	Stimuli-sensing channels	2	121	0.00774152	0.911673	0.911673	3	33	0.0022	9606	Homo sapiens	Scnn1a;Clcnkb		R-HSA-2682349;R-HSA-2672334;R-HSA-2744228
R-RNO-9730414	MITF-M-regulated melanocyte development	1	49	0.0046609	0.912315	0.984695	1	19	0.00229385	10116	Rattus norvegicus	Sytl2		R-RNO-9856465
R-RNO-76009	Platelet Aggregation (Plug Formation)	1	49	0.0046609	0.912315	0.984695	1	26	0.00313896	10116	Rattus norvegicus	Crk		R-RNO-372697
R-HSA-1500931	Cell-Cell communication	3	165	0.0105566	0.912767	0.912767	7	93	0.0062	9606	Homo sapiens	Cdh1;Lamc2;F11r		R-HSA-446083;R-HSA-432956;R-HSA-419981;R-HSA-446077;R-HSA-419002;R-HSA-419001;R-HSA-446089
R-XTR-2682334	EPH-Ephrin signaling	2	52	0.00777512	0.912913	0.979953	12	31	0.00605114	8364	Xenopus tropicalis	Rhoc;Efna5		R-XTR-3928576;R-XTR-3928592;R-XTR-3928597;R-XTR-3928591;R-XTR-4093327;R-XTR-3928651;R-XTR-3928628;R-XTR-3928642;R-XTR-3928646;R-XTR-3928578;R-XTR-3928604;R-XTR-3928607
R-BTA-9762114	GSK3B and BTRC:CUL1-mediated-degradation of NFE2L2	1	50	0.00468077	0.913222	0.964107	4	4	0.000481348	9913	Bos taurus	Nfe2l2		R-BTA-9762094;R-BTA-9762093;R-BTA-9762091;R-BTA-9762096
R-BTA-69231	Cyclin D associated events in G1	1	50	0.00468077	0.913222	0.964107	2	17	0.00204573	9913	Bos taurus	Ppp2r2a		R-BTA-1363274;R-BTA-1363276
R-BTA-69236	G1 Phase	1	50	0.00468077	0.913222	0.964107	2	17	0.00204573	9913	Bos taurus	Ppp2r2a		R-BTA-1363274;R-BTA-1363276
R-CFA-211981	Xenobiotics	1	47	0.00468968	0.913626	0.956217	8	15	0.00190283	9615	Canis familiaris	Cyp2s1		R-CFA-212005;R-CFA-76475;R-CFA-76354;R-CFA-143468;R-CFA-76416;R-CFA-76397;R-CFA-211991;R-CFA-76434
R-CFA-1442490	Collagen degradation	1	47	0.00468968	0.913626	0.956217	2	19	0.00241025	9615	Canis familiaris	Ctsb		R-CFA-2471621;R-CFA-2168923
R-CFA-512988	Interleukin-3, Interleukin-5 and GM-CSF signaling	1	47	0.00468968	0.913626	0.956217	2	29	0.0036788	9615	Canis familiaris	Crk		R-CFA-912790;R-CFA-912734
R-RNO-170834	Signaling by TGF-beta Receptor Complex	2	82	0.00779987	0.913816	0.984695	4	63	0.00760594	10116	Rattus norvegicus	Fkbp1a;F11r		R-RNO-2160931;R-RNO-2160932;R-RNO-2160935;R-RNO-170846
R-SSC-9762114	GSK3B and BTRC:CUL1-mediated-degradation of NFE2L2	1	50	0.00471832	0.914911	0.968348	4	4	0.000490798	9823	Sus scrofa	Nfe2l2		R-SSC-9762096;R-SSC-9762094;R-SSC-9762093;R-SSC-9762091
R-SSC-416482	G alpha (12/13) signalling events	2	83	0.00783241	0.91499	0.968348	2	15	0.00184049	9823	Sus scrofa	Fgd3;Rhoc		R-SSC-419166;R-SSC-419049
R-MMU-9762114	GSK3B and BTRC:CUL1-mediated-degradation of NFE2L2	1	52	0.00472084	0.915023	0.972872	4	4	0.0004662	10090	Mus musculus	Nfe2l2		R-MMU-9762091;R-MMU-9762093;R-MMU-9762094;R-MMU-9762096
R-MMU-983170	Antigen Presentation: Folding, assembly and peptide loading of class I MHC	1	52	0.00472084	0.915023	0.972872	2	14	0.0016317	10090	Mus musculus	Hspa5		R-MMU-983145;R-MMU-983146
R-DDI-176407	Conversion from APC/C:Cdc20 to APC/C:Cdh1 in late anaphase	1	18	0.00472193	0.915072	0.999999	1	2	0.000817996	44689	Dictyostelium discoideum	Cdh1		R-DDI-174070
R-HSA-174178	APC/C:Cdh1 mediated degradation of Cdc20 and other APC/C:Cdh1 targeted proteins in late mitosis/early G1	1	74	0.00473448	0.915628	0.915628	6	6	0.0004	9606	Homo sapiens	Cdh1		R-HSA-174195;R-HSA-9686980;R-HSA-9686969;R-HSA-174088;R-HSA-174105;R-HSA-188191
R-HSA-6803157	Antimicrobial peptides	2	123	0.00786948	0.916309	0.916309	5	58	0.00386667	9606	Homo sapiens	Defb1;Clu		R-HSA-1462023;R-HSA-1467269;R-HSA-6810643;R-HSA-1471338;R-HSA-1471322
R-RNO-69231	Cyclin D associated events in G1	1	50	0.00475602	0.916574	0.984695	2	17	0.0020524	10116	Rattus norvegicus	Ppp2r2a		R-RNO-1363274;R-RNO-1363276
R-RNO-69236	G1 Phase	1	50	0.00475602	0.916574	0.984695	2	17	0.0020524	10116	Rattus norvegicus	Ppp2r2a		R-RNO-1363274;R-RNO-1363276
R-CFA-416482	G alpha (12/13) signalling events	2	79	0.00788266	0.916773	0.956217	2	15	0.00190283	9615	Canis familiaris	Fgd3;Rhoc		R-CFA-419166;R-CFA-419049
R-BTA-383280	Nuclear Receptor transcription pathway	1	51	0.00477439	0.917372	0.964107	2	2	0.000240674	9913	Bos taurus	Nr1d2		R-BTA-382096;R-BTA-376419
R-XTR-3928665	EPH-ephrin mediated repulsion of cells	1	32	0.00478469	0.917817	0.979953	5	7	0.00136639	8364	Xenopus tropicalis	Efna5		R-XTR-4093327;R-XTR-3928628;R-XTR-3928642;R-XTR-3928604;R-XTR-3928607
R-CFA-2173793	Transcriptional activity of SMAD2/SMAD3:SMAD4 heterotrimer	1	48	0.00478946	0.918022	0.956217	23	30	0.00380566	9615	Canis familiaris	Smad4		R-CFA-2176475;R-CFA-2187309;R-CFA-2186643;R-CFA-170847;R-CFA-2187330;R-CFA-2187325;R-CFA-173545;R-CFA-209055;R-CFA-2186607;R-CFA-2179276;R-CFA-2179274;R-CFA-173481;R-CFA-870538;R-CFA-2031355;R-CFA-2127257;R-CFA-870449;R-CFA-2176491;R-CFA-173488;R-CFA-2187388;R-CFA-870477;R-CFA-2176503;R-CFA-2176502;R-CFA-2106579
R-CFA-189451	Heme biosynthesis	1	48	0.00478946	0.918022	0.956217	2	15	0.00190283	9615	Canis familiaris	Flvcr1		R-CFA-917892;R-CFA-9661408
R-HSA-9830369	Kidney development	1	75	0.00479846	0.918407	0.918407	14	50	0.00333333	9606	Homo sapiens	Hnf1b		R-HSA-9832183;R-HSA-9833362;R-HSA-9832083;R-HSA-9833363;R-HSA-9832208;R-HSA-9832112;R-HSA-9832209;R-HSA-9832123;R-HSA-9832187;R-HSA-9832665;R-HSA-9832230;R-HSA-9832687;R-HSA-9832205;R-HSA-9832075
R-HSA-69017	CDK-mediated phosphorylation and removal of Cdc6	1	75	0.00479846	0.918407	0.918407	1	4	0.000266667	9606	Homo sapiens	Cdh1		R-HSA-69015
R-HSA-9013026	RHOB GTPase cycle	1	75	0.00479846	0.918407	0.918407	1	6	0.0004	9606	Homo sapiens	Erbin		R-HSA-9013024
R-HSA-196071	Metabolism of steroid hormones	1	75	0.00479846	0.918407	0.918407	1	43	0.00286667	9606	Homo sapiens	Tspo		R-HSA-8951850
R-MMU-1461973	Defensins	1	53	0.00481162	0.918967	0.972872	4	16	0.0018648	10090	Mus musculus	Defb1		R-MMU-1467269;R-MMU-1471338;R-MMU-1471322;R-MMU-1462023
R-MMU-9861718	Regulation of pyruvate metabolism	1	53	0.00481162	0.918967	0.972872	2	10	0.0011655	10090	Mus musculus	Rmnd5a		R-MMU-9861640;R-MMU-9861563
R-GGA-193648	NRAGE signals death through JNK	1	43	0.00483853	0.920101	0.962872	1	3	0.000424088	9031	Gallus gallus	Fgd3		R-GGA-205039
R-GGA-165159	MTOR signalling	1	43	0.00483853	0.920101	0.962872	4	24	0.00339271	9031	Gallus gallus	Prkab1		R-GGA-380930;R-GGA-200421;R-GGA-447074;R-GGA-380949
R-GGA-433871	TRAF6 mediated induction of proinflammatory cytokines	1	43	0.00483853	0.920101	0.962872	2	23	0.00325134	9031	Gallus gallus	Chuk		R-GGA-433986;R-GGA-433955
R-CFA-166520	Signaling by NTRKs	2	80	0.00798244	0.92021	0.956217	3	39	0.00494736	9615	Canis familiaris	Crk;Kidins220		R-CFA-169905;R-CFA-169904;R-CFA-169895
R-RNO-1442490	Collagen degradation	1	51	0.00485114	0.920627	0.984695	2	19	0.00229385	10116	Rattus norvegicus	Ctsb		R-RNO-2471621;R-RNO-2168923
R-HSA-1474244	Extracellular matrix organization	7	328	0.0209853	0.920803	0.920803	27	319	0.0212667	9606	Homo sapiens	Adamts1;Ctsb;Cast;Efemp1;Cdh1;Lamc2;F11r		R-HSA-265422;R-HSA-3791155;R-HSA-3827958;R-HSA-4224014;R-HSA-2426676;R-HSA-2534260;R-HSA-2328048;R-HSA-1566979;R-HSA-8848658;R-HSA-2396083;R-HSA-2534206;R-HSA-1592387;R-HSA-202718;R-HSA-2471621;R-HSA-2161282;R-HSA-2328129;R-HSA-3787997;R-HSA-4084505;R-HSA-3907292;R-HSA-2213192;R-HSA-1454843;R-HSA-1592310;R-HSA-2396234;R-HSA-2213200;R-HSA-216048;R-HSA-2168923;R-HSA-349626
R-DRE-421270	Cell-cell junction organization	1	27	0.00485699	0.920869	0.997602	1	11	0.00274794	7955	Danio rerio	Cdh1		R-DRE-419001
R-HSA-8936459	RUNX1 regulates genes involved in megakaryocyte differentiation and platelet function	1	76	0.00486244	0.921095	0.921095	20	33	0.0022	9606	Homo sapiens	H2afj		R-HSA-8936584;R-HSA-8936616;R-HSA-8937097;R-HSA-8937037;R-HSA-8936621;R-HSA-8936608;R-HSA-8936481;R-HSA-8936995;R-HSA-8937016;R-HSA-8937113;R-HSA-8937050;R-HSA-8935740;R-HSA-8936989;R-HSA-8937118;R-HSA-8937022;R-HSA-8935730;R-HSA-8936979;R-HSA-8935731;R-HSA-8936628;R-HSA-8936599
R-HSA-3371497	HSP90 chaperone cycle for steroid hormone receptors (SHR) in the presence of ligand	1	76	0.00486244	0.921095	0.921095	3	22	0.00146667	9606	Homo sapiens	Fkbp5		R-HSA-5618098;R-HSA-5618105;R-HSA-5618073
R-SSC-170834	Signaling by TGF-beta Receptor Complex	2	85	0.00802114	0.921507	0.968348	4	64	0.00785276	9823	Sus scrofa	Fkbp1a;F11r		R-SSC-170846;R-SSC-2160935;R-SSC-2160932;R-SSC-2160931
R-CFA-383280	Nuclear Receptor transcription pathway	1	49	0.00488924	0.922195	0.956217	2	2	0.000253711	9615	Canis familiaris	Nr1d2		R-CFA-382096;R-CFA-376419
R-CFA-69231	Cyclin D associated events in G1	1	49	0.00488924	0.922195	0.956217	2	17	0.00215654	9615	Canis familiaris	Ppp2r2a		R-CFA-1363274;R-CFA-1363276
R-CFA-69236	G1 Phase	1	49	0.00488924	0.922195	0.956217	2	17	0.00215654	9615	Canis familiaris	Ppp2r2a		R-CFA-1363274;R-CFA-1363276
R-SSC-2559586	DNA Damage/Telomere Stress Induced Senescence	1	52	0.00490705	0.922916	0.968348	1	15	0.00184049	9823	Sus scrofa	Hmga1		R-SSC-4647594
R-MMU-166520	Signaling by NTRKs	2	89	0.00807989	0.923438	0.972872	3	46	0.00536131	10090	Mus musculus	Crk;Kidins220		R-MMU-169904;R-MMU-169905;R-MMU-169895
R-SSC-76005	Response to elevated platelet cytosolic Ca2+	4	144	0.0135888	0.92368	0.968348	3	11	0.00134969	9823	Sus scrofa	Wdr1;Cd9;Clu		R-SSC-481044;R-SSC-481007;R-SSC-482772
R-XTR-6806834	Signaling by MET	1	33	0.00493421	0.924005	0.979953	7	32	0.00624634	8364	Xenopus tropicalis	Crk		R-XTR-8875591;R-XTR-8875540;R-XTR-8875558;R-XTR-8875568;R-XTR-8875659;R-XTR-8875576;R-XTR-8875661
R-GGA-75876	Synthesis of very long-chain fatty acyl-CoAs	1	44	0.00495105	0.924672	0.962872	2	9	0.00127226	9031	Gallus gallus	Elovl7		R-GGA-548814;R-GGA-548815
R-BTA-9861718	Regulation of pyruvate metabolism	1	53	0.00496162	0.925088	0.964107	2	10	0.00120337	9913	Bos taurus	Rmnd5a		R-BTA-9861563;R-BTA-9861640
R-BTA-9730414	MITF-M-regulated melanocyte development	1	53	0.00496162	0.925088	0.964107	1	20	0.00240674	9913	Bos taurus	Sytl2		R-BTA-9856465
R-BTA-166520	Signaling by NTRKs	2	87	0.00814454	0.925511	0.964107	3	44	0.00529483	9913	Bos taurus	Crk;Kidins220		R-BTA-169905;R-BTA-169895;R-BTA-169904
R-HSA-73887	Death Receptor Signaling	3	172	0.0110045	0.926113	0.926113	6	119	0.00793333	9606	Homo sapiens	Fgd3;Sppl2a;Chuk		R-HSA-9818789;R-HSA-5357776;R-HSA-5357831;R-HSA-5626962;R-HSA-8863101;R-HSA-205039
R-CFA-9861718	Regulation of pyruvate metabolism	1	50	0.00498902	0.926155	0.956217	1	9	0.0011417	9615	Canis familiaris	Rmnd5a		R-CFA-9861563
R-HSA-9843940	Regulation of endogenous retroelements by KRAB-ZFP proteins	1	78	0.0049904	0.926208	0.926208	7	7	0.000466667	9606	Homo sapiens	H2afj		R-HSA-9842839;R-HSA-9842868;R-HSA-9842850;R-HSA-9842835;R-HSA-9842833;R-HSA-9842876;R-HSA-9843978
R-HSA-9013408	RHOG GTPase cycle	1	78	0.0049904	0.926208	0.926208	1	6	0.0004	9606	Homo sapiens	Erbin		R-HSA-9014449
R-HSA-75105	Fatty acyl-CoA biosynthesis	1	78	0.0049904	0.926208	0.926208	2	25	0.00166667	9606	Homo sapiens	Elovl7		R-HSA-548814;R-HSA-548815
R-HSA-448424	Interleukin-17 signaling	1	78	0.0049904	0.926208	0.926208	2	35	0.00233333	9606	Homo sapiens	Chuk		R-HSA-5684275;R-HSA-5684267
R-HSA-1834949	Cytosolic sensors of pathogen-associated DNA	1	78	0.0049904	0.926208	0.926208	2	50	0.00333333	9606	Homo sapiens	Chuk		R-HSA-168910;R-HSA-168140
R-MMU-72187	mRNA 3'-end processing	1	55	0.00499319	0.926316	0.972872	3	3	0.00034965	10090	Mus musculus	Srsf3		R-MMU-8849157;R-MMU-72185;R-MMU-72180
R-SSC-9861718	Regulation of pyruvate metabolism	1	53	0.00500142	0.926633	0.968348	2	10	0.00122699	9823	Sus scrofa	Rmnd5a		R-SSC-9861640;R-SSC-9861563
R-HSA-5628897	TP53 Regulates Metabolic Genes	2	128	0.00818938	0.926918	0.926918	3	34	0.00226667	9606	Homo sapiens	Prkab1;Gls		R-HSA-70609;R-HSA-5631941;R-HSA-380927
R-DRE-186763	Downstream signal transduction	1	28	0.00503688	0.927982	0.997602	1	12	0.00299775	7955	Danio rerio	Crk		R-DRE-382056
R-RNO-9762114	GSK3B and BTRC:CUL1-mediated-degradation of NFE2L2	1	53	0.00504138	0.928152	0.984695	4	4	0.000482917	10116	Rattus norvegicus	Nfe2l2		R-RNO-9762093;R-RNO-9762091;R-RNO-9762096;R-RNO-9762094
R-RNO-75153	Apoptotic execution phase	1	53	0.00504138	0.928152	0.984695	1	53	0.00639865	10116	Rattus norvegicus	Dsp		R-RNO-201636
R-BTA-380108	Chemokine receptors bind chemokines	1	54	0.00505523	0.928671	0.964107	1	18	0.00216606	9913	Bos taurus	Cx3cl1		R-BTA-373342
R-BTA-8848021	Signaling by PTK6	1	54	0.00505523	0.928671	0.964107	2	43	0.00517449	9913	Bos taurus	Crk		R-BTA-8848618;R-BTA-8848611
R-BTA-9006927	Signaling by Non-Receptor Tyrosine Kinases	1	54	0.00505523	0.928671	0.964107	2	43	0.00517449	9913	Bos taurus	Crk		R-BTA-8848618;R-BTA-8848611
R-GGA-573298	NFkB and MAPK activation mediated by TRAF6 upon TLR7 or TLR21 stimulation	1	45	0.00506358	0.928982	0.962872	2	25	0.00353407	9031	Gallus gallus	Chuk		R-GGA-433986;R-GGA-433955
R-GGA-451477	MyD88-dependent cascade initiated on endosome membrane	1	45	0.00506358	0.928982	0.962872	2	30	0.00424088	9031	Gallus gallus	Chuk		R-GGA-433986;R-GGA-433955
R-GGA-451498	TLR7 cascade	1	45	0.00506358	0.928982	0.962872	2	31	0.00438224	9031	Gallus gallus	Chuk		R-GGA-433986;R-GGA-433955
R-GGA-451531	TLR21 cascade	1	45	0.00506358	0.928982	0.962872	2	31	0.00438224	9031	Gallus gallus	Chuk		R-GGA-433986;R-GGA-433955
R-MMU-9006927	Signaling by Non-Receptor Tyrosine Kinases	1	56	0.00508398	0.929737	0.972872	2	45	0.00524476	10090	Mus musculus	Crk		R-MMU-8848611;R-MMU-8848618
R-MMU-8848021	Signaling by PTK6	1	56	0.00508398	0.929737	0.972872	2	45	0.00524476	10090	Mus musculus	Crk		R-MMU-8848611;R-MMU-8848618
R-MMU-2022090	Assembly of collagen fibrils and other multimeric structures	1	56	0.00508398	0.929737	0.972872	1	24	0.0027972	10090	Mus musculus	Ctsb		R-MMU-2213200
R-BTA-5173105	O-linked glycosylation	3	119	0.0111402	0.929773	0.964107	18	27	0.0032491	9913	Bos taurus	St6galnac2;Muc1;Sema5a		R-BTA-914018;R-BTA-914006;R-BTA-5173005;R-BTA-977071;R-BTA-913675;R-BTA-914008;R-BTA-914010;R-BTA-1964501;R-BTA-5694487;R-BTA-981497;R-BTA-5173192;R-BTA-981814;R-BTA-981809;R-BTA-1964505;R-BTA-914012;R-BTA-6786012;R-BTA-914017;R-BTA-914005
R-CFA-9762114	GSK3B and BTRC:CUL1-mediated-degradation of NFE2L2	1	51	0.0050888	0.929914	0.956217	4	4	0.000507421	9615	Canis familiaris	Nfe2l2		R-CFA-9762094;R-CFA-9762091;R-CFA-9762093;R-CFA-9762096
R-CFA-1474228	Degradation of the extracellular matrix	3	112	0.0111754	0.930693	0.956217	5	73	0.00926043	9615	Canis familiaris	Ctsb;Cast;Cdh1		R-CFA-8848658;R-CFA-3827958;R-CFA-2471621;R-CFA-2168923;R-CFA-4224014
R-HSA-5578749	Transcriptional regulation by small RNAs	1	80	0.00511836	0.930991	0.930991	1	5	0.000333333	9606	Homo sapiens	H2afj		R-HSA-5578742
R-HSA-74259	Purine catabolism	1	80	0.00511836	0.930991	0.930991	2	33	0.0022	9606	Homo sapiens	Pnp		R-HSA-74242;R-HSA-74249
R-RNO-72187	mRNA 3'-end processing	1	54	0.0051365	0.931643	0.984695	2	2	0.000241458	10116	Rattus norvegicus	Srsf3		R-RNO-72180;R-RNO-72185
R-RNO-9861718	Regulation of pyruvate metabolism	1	54	0.0051365	0.931643	0.984695	2	10	0.00120729	10116	Rattus norvegicus	Rmnd5a		R-RNO-9861640;R-RNO-9861563
R-BTA-193648	NRAGE signals death through JNK	1	55	0.00514885	0.932084	0.964107	1	4	0.000481348	9913	Bos taurus	Fgd3		R-BTA-205039
R-BTA-373755	Semaphorin interactions	1	55	0.00514885	0.932084	0.964107	1	27	0.0032491	9913	Bos taurus	Sema5a		R-BTA-416698
R-HSA-69002	DNA Replication Pre-Initiation	2	131	0.00838132	0.93266	0.93266	3	32	0.00213333	9606	Homo sapiens	H2afj;Cdh1		R-HSA-68712;R-HSA-9749197;R-HSA-9749098
R-HSA-1592230	Mitochondrial biogenesis	2	131	0.00838132	0.93266	0.93266	2	36	0.0024	9606	Homo sapiens	Minos1;Prkab1		R-HSA-8949609;R-HSA-1592244
R-MMU-1442490	Collagen degradation	1	57	0.00517476	0.932999	0.972872	2	21	0.00244755	10090	Mus musculus	Ctsb		R-MMU-2471621;R-MMU-2168923
R-GGA-72187	mRNA 3'-end processing	1	46	0.0051761	0.933046	0.962872	1	1	0.000141363	9031	Gallus gallus	Srsf3		R-GGA-72180
R-SSC-166520	Signaling by NTRKs	2	89	0.0083986	0.933156	0.968348	3	46	0.00564417	9823	Sus scrofa	Crk;Kidins220		R-SSC-169905;R-SSC-169895;R-SSC-169904
R-HSA-159236	Transport of Mature mRNA derived from an Intron-Containing Transcript	1	81	0.00518234	0.933265	0.933265	2	4	0.000266667	9606	Homo sapiens	Srsf3		R-HSA-75096;R-HSA-159101
R-HSA-204998	Cell death signalling via NRAGE, NRIF and NADE	1	81	0.00518234	0.933265	0.933265	1	17	0.00113333	9606	Homo sapiens	Fgd3		R-HSA-205039
R-CFA-9730414	MITF-M-regulated melanocyte development	1	52	0.00518859	0.933483	0.956217	1	20	0.00253711	9615	Canis familiaris	Sytl2		R-CFA-9856465
R-SSC-193648	NRAGE signals death through JNK	1	55	0.00519015	0.933537	0.968348	1	4	0.000490798	9823	Sus scrofa	Fgd3		R-SSC-205039
R-SSC-1442490	Collagen degradation	1	55	0.00519015	0.933537	0.968348	2	21	0.00257669	9823	Sus scrofa	Ctsb		R-SSC-2168923;R-SSC-2471621
R-DRE-983170	Antigen Presentation: Folding, assembly and peptide loading of class I MHC	1	29	0.00521677	0.934457	0.997602	2	8	0.0019985	7955	Danio rerio	Hspa5		R-DRE-983145;R-DRE-983146
R-HSA-9758941	Gastrulation	3	177	0.0113244	0.934471	0.934471	20	104	0.00693333	9606	Homo sapiens	Smad4;Cdh1		R-HSA-9823989;R-HSA-9756948;R-HSA-9756724;R-HSA-9823959;R-HSA-9823958;R-HSA-9823729;R-HSA-9754480;R-HSA-9823952;R-HSA-452353;R-HSA-9823836;R-HSA-9756414;R-HSA-9823966;R-HSA-9823992;R-HSA-9824472;R-HSA-9823995;R-HSA-9758501;R-HSA-9823950;R-HSA-9823849;R-HSA-9823977;R-HSA-480378
R-RNO-9006927	Signaling by Non-Receptor Tyrosine Kinases	1	55	0.00523162	0.934965	0.984695	1	44	0.00531208	10116	Rattus norvegicus	Crk		R-RNO-8848618
R-RNO-8848021	Signaling by PTK6	1	55	0.00523162	0.934965	0.984695	1	44	0.00531208	10116	Rattus norvegicus	Crk		R-RNO-8848618
R-RNO-166520	Signaling by NTRKs	2	89	0.00846571	0.935048	0.984695	3	46	0.00555354	10116	Rattus norvegicus	Crk;Kidins220		R-RNO-169904;R-RNO-169895;R-RNO-169905
R-BTA-72187	mRNA 3'-end processing	1	56	0.00524246	0.935333	0.964107	2	2	0.000240674	9913	Bos taurus	Srsf3		R-BTA-72185;R-BTA-72180
R-CFA-1168372	Downstream signaling events of B Cell Receptor (BCR)	2	85	0.00848134	0.935481	0.956217	2	11	0.00139541	9615	Canis familiaris	Fkbp1a;Chuk		R-CFA-9690461;R-CFA-1168638
R-MMU-75893	TNF signaling	1	58	0.00526555	0.93611	0.972872	1	50	0.00582751	10090	Mus musculus	Sppl2a		R-MMU-8863101
R-CFA-3928665	EPH-ephrin mediated repulsion of cells	1	53	0.00528837	0.936869	0.956217	5	8	0.00101484	9615	Canis familiaris	Efna5		R-CFA-3928628;R-CFA-3928604;R-CFA-3928642;R-CFA-3928607;R-CFA-4093327
R-CFA-1227986	Signaling by ERBB2	1	53	0.00528837	0.936869	0.956217	5	26	0.00329824	9615	Canis familiaris	Erbin		R-CFA-1918092;R-CFA-1963582;R-CFA-1918095;R-CFA-1963589;R-CFA-9652264
R-GGA-434048	TLR3 cascade	1	47	0.00528862	0.936878	0.962872	3	33	0.00466497	9031	Gallus gallus	Chuk		R-GGA-433845;R-GGA-433986;R-GGA-433955
R-HSA-176408	Regulation of APC/C activators between G1/S and early anaphase	1	83	0.0053103	0.937591	0.937591	10	14	0.000933333	9606	Homo sapiens	Cdh1		R-HSA-188371;R-HSA-174209;R-HSA-174097;R-HSA-174122;R-HSA-174203;R-HSA-174251;R-HSA-174139;R-HSA-174174;R-HSA-174159;R-HSA-174079
R-HSA-1169408	ISG15 antiviral mechanism	1	83	0.0053103	0.937591	0.937591	1	16	0.00106667	9606	Homo sapiens	Kpna4		R-HSA-1176059
R-HSA-917937	Iron uptake and transport	1	83	0.0053103	0.937591	0.937591	1	33	0.0022	9606	Homo sapiens	Flvcr1		R-HSA-917892
R-BTA-75893	TNF signaling	1	57	0.00533608	0.938428	0.964107	1	50	0.00601685	9913	Bos taurus	Sppl2a		R-BTA-8863101
R-BTA-9006936	Signaling by TGFB family members	3	123	0.0115147	0.939022	0.964107	33	99	0.0119134	9913	Bos taurus	Smad4;Fkbp1a;F11r		R-BTA-2160932;R-BTA-170846;R-BTA-2160935;R-BTA-2160931;R-BTA-2187330;R-BTA-173545;R-BTA-2127257;R-BTA-2179276;R-BTA-2187325;R-BTA-2031355;R-BTA-201423;R-BTA-201425;R-BTA-2179274;R-BTA-209055;R-BTA-2176502;R-BTA-2187388;R-BTA-2176503;R-BTA-170847;R-BTA-2176491;R-BTA-870538;R-BTA-201422;R-BTA-173488;R-BTA-870477;R-BTA-2187309;R-BTA-870479;R-BTA-201472;R-BTA-870449;R-BTA-2186643;R-BTA-2176475;R-BTA-2186607;R-BTA-2106579;R-BTA-870437;R-BTA-173481
R-MMU-9006936	Signaling by TGFB family members	3	127	0.0115297	0.939368	0.972872	33	102	0.0118881	10090	Mus musculus	Smad4;Fkbp1a;F11r		R-MMU-2187325;R-MMU-2187330;R-MMU-173545;R-MMU-2179276;R-MMU-2106579;R-MMU-201422;R-MMU-170847;R-MMU-201472;R-MMU-2160932;R-MMU-170846;R-MMU-870477;R-MMU-173488;R-MMU-209055;R-MMU-2179274;R-MMU-2160935;R-MMU-870449;R-MMU-2176491;R-MMU-2176502;R-MMU-870538;R-MMU-2031355;R-MMU-2176503;R-MMU-2160931;R-MMU-870479;R-MMU-2187309;R-MMU-173481;R-MMU-2176475;R-MMU-2186643;R-MMU-2187388;R-MMU-2127257;R-MMU-2186607;R-MMU-870437;R-MMU-201423;R-MMU-201425
R-SSC-8848021	Signaling by PTK6	1	57	0.00537888	0.939793	0.968348	2	43	0.00527607	9823	Sus scrofa	Crk		R-SSC-8848618;R-SSC-8848611
R-SSC-9006927	Signaling by Non-Receptor Tyrosine Kinases	1	57	0.00537888	0.939793	0.968348	2	43	0.00527607	9823	Sus scrofa	Crk		R-SSC-8848618;R-SSC-8848611
R-SSC-5654738	Signaling by FGFR2	1	57	0.00537888	0.939793	0.968348	1	25	0.00306748	9823	Sus scrofa	Fgfbp1		R-SSC-5656070
R-XTR-8963693	Aspartate and asparagine metabolism	1	36	0.00538278	0.939915	0.979953	1	10	0.00195198	8364	Xenopus tropicalis	Slc25a13		R-XTR-372448
R-XTR-4086400	PCP/CE pathway	1	36	0.00538278	0.939915	0.979953	1	12	0.00234238	8364	Xenopus tropicalis	Rhoc		R-XTR-3858495
R-CFA-2559586	DNA Damage/Telomere Stress Induced Senescence	1	54	0.00538815	0.940084	0.956217	1	15	0.00190283	9615	Canis familiaris	Hmga1		R-CFA-4647594
R-DRE-75153	Apoptotic execution phase	1	30	0.00539665	0.940351	0.997602	1	35	0.00874344	7955	Danio rerio	Cdh1		R-DRE-202939
R-GGA-186797	Signaling by PDGF	1	48	0.00540115	0.940491	0.962872	2	29	0.00409952	9031	Gallus gallus	Crk		R-GGA-382052;R-GGA-382056
R-XTR-913709	O-linked glycosylation of mucins	2	58	0.00867225	0.940558	0.979953	15	15	0.00292797	8364	Xenopus tropicalis	Muc1;C1galt1		R-XTR-914008;R-XTR-981809;R-XTR-914010;R-XTR-6786012;R-XTR-977071;R-XTR-914012;R-XTR-5694487;R-XTR-1964501;R-XTR-914005;R-XTR-981497;R-XTR-914017;R-XTR-914006;R-XTR-913675;R-XTR-914018;R-XTR-1964505
R-RNO-5173105	O-linked glycosylation	3	122	0.0116047	0.94107	0.984695	18	27	0.00325969	10116	Rattus norvegicus	St6galnac2;Muc1;Sema5a		R-RNO-914012;R-RNO-6786012;R-RNO-913675;R-RNO-914017;R-RNO-5694487;R-RNO-914010;R-RNO-914018;R-RNO-981809;R-RNO-1964501;R-RNO-977071;R-RNO-5173192;R-RNO-914005;R-RNO-914006;R-RNO-914008;R-RNO-981497;R-RNO-5173005;R-RNO-1964505;R-RNO-981814
R-RNO-193648	NRAGE signals death through JNK	1	57	0.00542186	0.941133	0.984695	1	4	0.000482917	10116	Rattus norvegicus	Fgd3		R-RNO-205039
R-MMU-432722	Golgi Associated Vesicle Biogenesis	1	60	0.00544712	0.941907	0.972872	4	7	0.000815851	10090	Mus musculus	Tgoln1		R-MMU-421835;R-MMU-421833;R-MMU-421836;R-MMU-421831
R-MMU-1227986	Signaling by ERBB2	1	60	0.00544712	0.941907	0.972872	5	37	0.00431235	10090	Mus musculus	Erbin		R-MMU-1918095;R-MMU-9652264;R-MMU-1963582;R-MMU-1963589;R-MMU-1918092
R-HSA-2132295	MHC class II antigen presentation	2	137	0.0087652	0.94289	0.94289	4	26	0.00173333	9606	Homo sapiens	Ctsb;Lgmn		R-HSA-2130336;R-HSA-2130706;R-HSA-2130504;R-HSA-2130349
R-CFA-72187	mRNA 3'-end processing	1	55	0.00548793	0.943136	0.956217	2	2	0.000253711	9615	Canis familiaris	Srsf3		R-CFA-8849157;R-CFA-72180
R-BTA-202733	Cell surface interactions at the vascular wall	3	125	0.0117019	0.943212	0.964107	4	58	0.00697954	9913	Bos taurus	Cxadr;Slc3a2;F11r		R-BTA-199093;R-BTA-202726;R-BTA-202718;R-BTA-375131
R-HSA-383280	Nuclear Receptor transcription pathway	1	86	0.00550224	0.94356	0.94356	2	2	0.000133333	9606	Homo sapiens	Nr1d2		R-HSA-382096;R-HSA-376419
R-GGA-76009	Platelet Aggregation (Plug Formation)	1	49	0.00551367	0.943897	0.962872	1	26	0.00367543	9031	Gallus gallus	Crk		R-GGA-372697
R-RNO-373755	Semaphorin interactions	1	58	0.00551698	0.943994	0.984695	1	28	0.00338042	10116	Rattus norvegicus	Sema5a		R-RNO-416698
R-RNO-75893	TNF signaling	1	58	0.00551698	0.943994	0.984695	1	49	0.00591573	10116	Rattus norvegicus	Sppl2a		R-RNO-8863101
R-XTR-4420097	VEGFA-VEGFR2 Pathway	2	59	0.00882177	0.944267	0.979953	4	34	0.00663674	8364	Xenopus tropicalis	Rhoc;Crk		R-XTR-5228992;R-XTR-5218811;R-XTR-3928647;R-XTR-5218839
R-HSA-6809371	Formation of the cornified envelope	2	138	0.00882917	0.944444	0.944444	11	27	0.0018	9606	Homo sapiens	Dsp;St14		R-HSA-6814695;R-HSA-6810357;R-HSA-8849797;R-HSA-6814387;R-HSA-6811539;R-HSA-8849826;R-HSA-8942224;R-HSA-6814734;R-HSA-6814764;R-HSA-6814298;R-HSA-6810937
R-HSA-1655829	Regulation of cholesterol biosynthesis by SREBP (SREBF)	1	87	0.00556622	0.945421	0.945421	30	52	0.00346667	9606	Homo sapiens	Nfyb		R-HSA-1655833;R-HSA-2426148;R-HSA-1655832;R-HSA-2426151;R-HSA-2426150;R-HSA-1655837;R-HSA-2426147;R-HSA-1655839;R-HSA-2426146;R-HSA-2426157;R-HSA-2426156;R-HSA-1655824;R-HSA-1655827;R-HSA-2426158;R-HSA-1655826;R-HSA-2426152;R-HSA-2426155;R-HSA-2426164;R-HSA-2426161;R-HSA-2426163;R-HSA-1655823;R-HSA-2426162;R-HSA-2065966;R-HSA-1655848;R-HSA-1655850;R-HSA-1655852;R-HSA-1655843;R-HSA-1655844;R-HSA-1655847;R-HSA-1655846
R-SSC-75893	TNF signaling	1	59	0.00556761	0.945461	0.968348	1	50	0.00613497	9823	Sus scrofa	Sppl2a		R-SSC-8863101
R-BTA-2029480	Fcgamma receptor (FCGR) dependent phagocytosis	2	95	0.00889347	0.945966	0.964107	3	33	0.00397112	9913	Bos taurus	Myh9;Crk		R-BTA-2029467;R-BTA-2197697;R-BTA-2029476
R-CFA-193648	NRAGE signals death through JNK	1	56	0.00558771	0.946032	0.956217	1	4	0.000507421	9615	Canis familiaris	Fgd3		R-CFA-205039
R-HSA-1912408	Pre-NOTCH Transcription and Translation	1	88	0.0056302	0.94722	0.94722	3	28	0.00186667	9606	Homo sapiens	H2afj		R-HSA-9604834;R-HSA-9604831;R-HSA-9604829
R-HSA-2995410	Nuclear Envelope (NE) Reassembly	1	88	0.0056302	0.94722	0.94722	2	24	0.0016	9606	Homo sapiens	Ppp2r2a		R-HSA-2995388;R-HSA-9667965
R-HSA-5654738	Signaling by FGFR2	1	88	0.0056302	0.94722	0.94722	2	46	0.00306667	9606	Homo sapiens	Fgfbp1		R-HSA-5656070;R-HSA-190260
R-HSA-9833482	PKR-mediated signaling	1	88	0.0056302	0.94722	0.94722	1	40	0.00266667	9606	Homo sapiens	Chuk		R-HSA-9836500
R-SSC-5625740	RHO GTPases activate PKNs	1	60	0.00566198	0.948092	0.968348	3	18	0.00220859	9823	Sus scrofa	Rhoc		R-SSC-5623622;R-SSC-5623667;R-SSC-5623632
R-SSC-204998	Cell death signalling via NRAGE, NRIF and NADE	1	60	0.00566198	0.948092	0.968348	1	7	0.000858896	9823	Sus scrofa	Fgd3		R-SSC-205039
R-BTA-1500931	Cell-Cell communication	2	96	0.00898708	0.948111	0.964107	3	53	0.00637786	9913	Bos taurus	Cdh1;F11r		R-BTA-419001;R-BTA-419981;R-BTA-419002
R-XTR-9861718	Regulation of pyruvate metabolism	1	38	0.00568182	0.948628	0.979953	2	6	0.00117119	8364	Xenopus tropicalis	Rmnd5a		R-XTR-9861640;R-XTR-9861563
R-XTR-75876	Synthesis of very long-chain fatty acyl-CoAs	1	38	0.00568182	0.948628	0.979953	2	8	0.00156159	8364	Xenopus tropicalis	Elovl7		R-XTR-548815;R-XTR-548814
R-XTR-71240	Tryptophan catabolism	1	38	0.00568182	0.948628	0.979953	1	9	0.00175678	8364	Xenopus tropicalis	Slc3a2		R-XTR-352232
R-CFA-5607761	Dectin-1 mediated noncanonical NF-kB signaling	1	57	0.00568749	0.948781	0.956217	5	8	0.00101484	9615	Canis familiaris	Chuk		R-CFA-5607720;R-CFA-5607725;R-CFA-5607723;R-CFA-5607722;R-CFA-5607726
R-CFA-5676590	NIK-->noncanonical NF-kB signaling	1	57	0.00568749	0.948781	0.956217	5	9	0.0011417	9615	Canis familiaris	Chuk		R-CFA-5607720;R-CFA-5607725;R-CFA-5607723;R-CFA-5607722;R-CFA-5607726
R-DME-8964539	Glutamate and glutamine metabolism	1	34	0.00569896	0.949088	0.999603	1	11	0.00221239	7227	Drosophila melanogaster	Gls		R-DME-70609
R-RNO-186797	Signaling by PDGF	1	60	0.00570722	0.949308	0.984695	2	30	0.00362188	10116	Rattus norvegicus	Crk		R-RNO-382056;R-RNO-382052
R-BTA-9759194	Nuclear events mediated by NFE2L2	1	61	0.00571054	0.949396	0.964107	8	10	0.00120337	9913	Bos taurus	Nfe2l2		R-BTA-9762094;R-BTA-9796067;R-BTA-9760082;R-BTA-9760081;R-BTA-9762093;R-BTA-9762091;R-BTA-9796047;R-BTA-9762096
R-MMU-9759194	Nuclear events mediated by NFE2L2	1	63	0.00571947	0.949632	0.972872	8	10	0.0011655	10090	Mus musculus	Nfe2l2		R-MMU-9762091;R-MMU-9762093;R-MMU-9796047;R-MMU-9762094;R-MMU-9762096;R-MMU-9760081;R-MMU-9760082;R-MMU-9796067
R-MMU-1500931	Cell-Cell communication	2	100	0.00907853	0.950127	0.972872	3	56	0.00652681	10090	Mus musculus	Cdh1;F11r		R-MMU-419981;R-MMU-419001;R-MMU-419002
R-SSC-9759194	Nuclear events mediated by NFE2L2	1	61	0.00575635	0.950596	0.968348	8	10	0.00122699	9823	Sus scrofa	Nfe2l2		R-SSC-9796067;R-SSC-9762096;R-SSC-9762094;R-SSC-9796047;R-SSC-9762093;R-SSC-9762091;R-SSC-9760082;R-SSC-9760081
R-DRE-202733	Cell surface interactions at the vascular wall	1	32	0.00575643	0.950598	0.997602	1	19	0.00474644	7955	Danio rerio	Cxadr		R-DRE-199093
R-DRE-186797	Signaling by PDGF	1	32	0.00575643	0.950598	0.997602	1	22	0.00549588	7955	Danio rerio	Crk		R-DRE-382056
R-HSA-72202	Transport of Mature Transcript to Cytoplasm	1	90	0.00575816	0.950643	0.950643	2	13	0.000866667	9606	Homo sapiens	Srsf3		R-HSA-75096;R-HSA-159101
R-HSA-69656	Cyclin A:Cdk2-associated events at S phase entry	1	90	0.00575816	0.950643	0.950643	1	19	0.00126667	9606	Homo sapiens	Cdh1		R-HSA-187948
R-BTA-114608	Platelet degranulation	3	129	0.0120764	0.950803	0.964107	3	8	0.000962696	9913	Bos taurus	Wdr1;Cd9;Clu		R-BTA-482772;R-BTA-481007;R-BTA-481044
R-CFA-5625740	RHO GTPases activate PKNs	1	58	0.00578727	0.95139	0.956217	3	18	0.00228339	9615	Canis familiaris	Rhoc		R-CFA-5623667;R-CFA-5623622;R-CFA-5623632
R-CFA-70263	Gluconeogenesis	1	58	0.00578727	0.95139	0.956217	1	16	0.00202968	9615	Canis familiaris	Pgk1		R-CFA-70486
R-BTA-166658	Complement cascade	1	62	0.00580416	0.951818	0.964107	5	62	0.00746089	9913	Bos taurus	Clu		R-BTA-8852580;R-BTA-173709;R-BTA-173725;R-BTA-173723;R-BTA-173720
R-BTA-186797	Signaling by PDGF	1	62	0.00580416	0.951818	0.964107	2	30	0.00361011	9913	Bos taurus	Crk		R-BTA-382052;R-BTA-382056
R-MMU-73856	RNA Polymerase II Transcription Termination	1	64	0.00581026	0.951972	0.972872	1	4	0.0004662	10090	Mus musculus	Srsf3		R-MMU-72180
R-HSA-9707564	Cytoprotection by HMOX1	1	91	0.00582214	0.95227	0.95227	1	22	0.00146667	9606	Homo sapiens	Nfe2l2		R-HSA-9707645
R-HSA-9759194	Nuclear events mediated by NFE2L2	2	144	0.00921305	0.952958	0.952958	82	85	0.00566667	9606	Homo sapiens	Nfe2l2		R-HSA-9761812;R-HSA-9761815;R-HSA-9761822;R-HSA-9759129;R-HSA-9761818;R-HSA-9759364;R-HSA-9760128;R-HSA-9761844;R-HSA-9762100;R-HSA-9759157;R-HSA-9761846;R-HSA-9762102;R-HSA-9762096;R-HSA-9761841;R-HSA-9762097;R-HSA-9761843;R-HSA-9761852;R-HSA-9761854;R-HSA-9761849;R-HSA-9761828;R-HSA-9759141;R-HSA-9761830;R-HSA-9761825;R-HSA-9759137;R-HSA-9761836;R-HSA-9762093;R-HSA-9762094;R-HSA-9761834;R-HSA-9759147;R-HSA-9762091;R-HSA-9759189;R-HSA-9796055;R-HSA-9796054;R-HSA-9796049;R-HSA-9760081;R-HSA-9796048;R-HSA-9760082;R-HSA-9796051;R-HSA-9759186;R-HSA-9796050;R-HSA-9796061;R-HSA-9759325;R-HSA-9796060;R-HSA-9796057;R-HSA-9796056;R-HSA-9796059;R-HSA-9796058;R-HSA-9796039;R-HSA-9761858;R-HSA-9796045;R-HSA-9796044;R-HSA-9796047;R-HSA-9796046;R-HSA-9759176;R-HSA-9796040;R-HSA-9796043;R-HSA-9796042;R-HSA-9796084;R-HSA-9796080;R-HSA-9796082;R-HSA-9759356;R-HSA-9760125;R-HSA-9759358;R-HSA-9760122;R-HSA-9796069;R-HSA-9759332;R-HSA-9796068;R-HSA-9759334;R-HSA-9796071;R-HSA-9760103;R-HSA-9796070;R-HSA-9796065;R-HSA-9796064;R-HSA-9760097;R-HSA-9796067;R-HSA-9760099;R-HSA-9796066;R-HSA-9796077;R-HSA-9796076;R-HSA-9796079;R-HSA-9796075;R-HSA-9796074
R-SSC-6806834	Signaling by MET	1	62	0.00585071	0.95298	0.968348	7	44	0.00539877	9823	Sus scrofa	Crk		R-SSC-8875659;R-SSC-8875558;R-SSC-8875591;R-SSC-8875540;R-SSC-8875576;R-SSC-8875661;R-SSC-8875568
R-GGA-8878166	Transcriptional regulation by RUNX2	1	52	0.00585124	0.952993	0.962872	1	9	0.00127226	9031	Gallus gallus	Sox9		R-GGA-8985343
R-HSA-174143	APC/C-mediated degradation of cell cycle proteins	1	92	0.00588612	0.953844	0.953844	20	40	0.00266667	9606	Homo sapiens	Cdh1		R-HSA-174209;R-HSA-174122;R-HSA-174058;R-HSA-174251;R-HSA-9686969;R-HSA-174088;R-HSA-174057;R-HSA-174159;R-HSA-174124;R-HSA-174195;R-HSA-188371;R-HSA-174097;R-HSA-174070;R-HSA-9686980;R-HSA-174203;R-HSA-174139;R-HSA-174105;R-HSA-174174;R-HSA-188191;R-HSA-174079
R-HSA-453276	Regulation of mitotic cell cycle	1	92	0.00588612	0.953844	0.953844	20	40	0.00266667	9606	Homo sapiens	Cdh1		R-HSA-174209;R-HSA-174122;R-HSA-174058;R-HSA-174251;R-HSA-9686969;R-HSA-174088;R-HSA-174057;R-HSA-174159;R-HSA-174124;R-HSA-174195;R-HSA-188371;R-HSA-174097;R-HSA-174070;R-HSA-9686980;R-HSA-174203;R-HSA-174139;R-HSA-174105;R-HSA-174174;R-HSA-188191;R-HSA-174079
R-HSA-9013404	RAC2 GTPase cycle	1	92	0.00588612	0.953844	0.953844	1	10	0.000666667	9606	Homo sapiens	Erbin		R-HSA-9014294
R-MMU-6799198	Complex I biogenesis	1	65	0.00590104	0.954204	0.972872	3	12	0.0013986	10090	Mus musculus	Ndufs6		R-MMU-6800870;R-MMU-6799196;R-MMU-6799179
R-CFA-9006936	Signaling by TGFB family members	3	123	0.012273	0.9544	0.956217	31	99	0.0125587	9615	Canis familiaris	Smad4;Fkbp1a;F11r		R-CFA-170847;R-CFA-201423;R-CFA-2187330;R-CFA-2160932;R-CFA-2187325;R-CFA-2160931;R-CFA-209055;R-CFA-2179276;R-CFA-201425;R-CFA-2160935;R-CFA-2179274;R-CFA-173481;R-CFA-870538;R-CFA-2031355;R-CFA-170846;R-CFA-870449;R-CFA-2176491;R-CFA-2187388;R-CFA-870477;R-CFA-2176503;R-CFA-201422;R-CFA-2176502;R-CFA-2106579;R-CFA-2176475;R-CFA-201472;R-CFA-2187309;R-CFA-2186643;R-CFA-173545;R-CFA-2186607;R-CFA-2127257;R-CFA-173488
R-HSA-1500620	Meiosis	1	93	0.0059501	0.955366	0.955366	2	16	0.00106667	9606	Homo sapiens	H2afj		R-HSA-912408;R-HSA-1214188
R-HSA-1474165	Reproduction	2	146	0.00934101	0.955509	0.955509	3	44	0.00293333	9606	Homo sapiens	H2afj;Cd9		R-HSA-912408;R-HSA-1297275;R-HSA-1214188
R-SSC-1500931	Cell-Cell communication	2	99	0.00934227	0.955533	0.968348	3	56	0.00687117	9823	Sus scrofa	Cdh1;F11r		R-SSC-419002;R-SSC-419001;R-SSC-419981
R-MMU-114608	Platelet degranulation	3	136	0.0123468	0.955685	0.972872	3	8	0.000932401	10090	Mus musculus	Wdr1;Cd9;Clu		R-MMU-481007;R-MMU-481044;R-MMU-482772
R-XTR-6799198	Complex I biogenesis	1	40	0.00598086	0.95608	0.979953	3	4	0.000780793	8364	Xenopus tropicalis	Ndufs2		R-XTR-6799202;R-XTR-6800868;R-XTR-6799203
R-XTR-373755	Semaphorin interactions	1	40	0.00598086	0.95608	0.979953	3	18	0.00351357	8364	Xenopus tropicalis	Rhoc		R-XTR-416588;R-XTR-419049;R-XTR-416559
R-CFA-450294	MAP kinase activation	1	60	0.00598683	0.956217	0.956217	2	25	0.00317138	9615	Canis familiaris	Chuk		R-CFA-5684267;R-CFA-5684275
R-CFA-448424	Interleukin-17 signaling	1	60	0.00598683	0.956217	0.956217	2	25	0.00317138	9615	Canis familiaris	Chuk		R-CFA-5684267;R-CFA-5684275
R-RNO-73856	RNA Polymerase II Transcription Termination	1	63	0.00599258	0.956349	0.984695	1	4	0.000482917	10116	Rattus norvegicus	Srsf3		R-RNO-72180
R-HSA-9843745	Adipogenesis	2	147	0.00940499	0.956734	0.956734	12	33	0.0022	9606	Homo sapiens	Tram1;Smad4		R-HSA-1183058;R-HSA-560472;R-HSA-9844375;R-HSA-560473;R-HSA-560491;R-HSA-560493;R-HSA-560510;R-HSA-381309;R-HSA-1183003;R-HSA-560498;R-HSA-560517;R-HSA-9844425
R-HSA-9678108	SARS-CoV-1 Infection	3	194	0.012412	0.956793	0.956793	3	159	0.0106	9606	Homo sapiens	St6galnac2;Smad4;Fkbp1a		R-HSA-9728804;R-HSA-9737710;R-HSA-9683769
R-HSA-69052	Switching of origins to a post-replicative state	1	94	0.00601408	0.956838	0.956838	1	10	0.000666667	9606	Homo sapiens	Cdh1		R-HSA-69015
R-XTR-194138	Signaling by VEGF	2	63	0.00941986	0.957014	0.979953	4	38	0.00741753	8364	Xenopus tropicalis	Rhoc;Crk		R-XTR-5228992;R-XTR-5218811;R-XTR-3928647;R-XTR-5218839
R-MMU-1474228	Degradation of the extracellular matrix	3	137	0.0124376	0.95722	0.972872	5	75	0.00874126	10090	Mus musculus	Ctsb;Cast;Cdh1		R-MMU-3827958;R-MMU-4224014;R-MMU-2471621;R-MMU-2168923;R-MMU-8848658
R-SSC-352230	Amino acid transport across the plasma membrane	1	64	0.00603945	0.957408	0.968348	5	34	0.00417178	9823	Sus scrofa	Slc3a2		R-SSC-352191;R-SSC-352232;R-SSC-379415;R-SSC-376200;R-SSC-378513
R-RNO-114608	Platelet degranulation	3	131	0.0124608	0.957604	0.984695	3	8	0.000965834	10116	Rattus norvegicus	Wdr1;Cd9;Clu		R-RNO-481007;R-RNO-481044;R-RNO-482772
R-BTA-109581	Apoptosis	2	101	0.00945516	0.957672	0.964107	2	107	0.0128761	9913	Bos taurus	Dsp;Cdh1		R-BTA-202939;R-BTA-201636
R-GGA-73856	RNA Polymerase II Transcription Termination	1	54	0.00607629	0.958223	0.962872	1	4	0.000565451	9031	Gallus gallus	Srsf3		R-GGA-72180
R-HSA-6804756	Regulation of TP53 Activity through Phosphorylation	1	95	0.00607806	0.958261	0.958261	1	26	0.00173333	9606	Homo sapiens	Prkab1		R-HSA-6805470
R-MMU-913709	O-linked glycosylation of mucins	1	67	0.00608261	0.958361	0.972872	16	16	0.0018648	10090	Mus musculus	Muc1		R-MMU-914012;R-MMU-5694487;R-MMU-981809;R-MMU-914006;R-MMU-913675;R-MMU-1964505;R-MMU-6786012;R-MMU-914010;R-MMU-981497;R-MMU-977071;R-MMU-1964501;R-MMU-914008;R-MMU-981814;R-MMU-914017;R-MMU-914018;R-MMU-914005
R-MMU-352230	Amino acid transport across the plasma membrane	1	67	0.00608261	0.958361	0.972872	6	34	0.0039627	10090	Mus musculus	Slc3a2		R-MMU-352191;R-MMU-379415;R-MMU-376200;R-MMU-378513;R-MMU-352232;R-MMU-379426
R-BTA-4085001	Sialic acid metabolism	1	65	0.006085	0.958413	0.964107	1	16	0.00192539	9913	Bos taurus	St6galnac2		R-BTA-4084980
R-RNO-9759194	Nuclear events mediated by NFE2L2	1	64	0.0060877	0.958472	0.984695	8	10	0.00120729	10116	Rattus norvegicus	Nfe2l2		R-RNO-9796067;R-RNO-9760082;R-RNO-9762093;R-RNO-9762091;R-RNO-9762096;R-RNO-9762094;R-RNO-9760081;R-RNO-9796047
R-BTA-76005	Response to elevated platelet cytosolic Ca2+	3	134	0.0125445	0.958963	0.964107	3	11	0.00132371	9913	Bos taurus	Wdr1;Cd9;Clu		R-BTA-482772;R-BTA-481007;R-BTA-481044
R-BTA-5628897	TP53 Regulates Metabolic Genes	2	102	0.00954877	0.95937	0.964107	3	16	0.00192539	9913	Bos taurus	Prkab1;Gls		R-BTA-70609;R-BTA-380927;R-BTA-5631941
R-XTR-975576	N-glycan antennae elongation in the medial/trans-Golgi	1	41	0.00613038	0.959391	0.979953	1	12	0.00234238	8364	Xenopus tropicalis	Man2a1		R-XTR-975814
R-CFA-114608	Platelet degranulation	3	126	0.0125723	0.959407	0.959407	3	8	0.00101484	9615	Canis familiaris	Wdr1;Cd9;Clu		R-CFA-481044;R-CFA-482772;R-CFA-481007
R-SSC-936837	Ion transport by P-type ATPases	1	65	0.00613381	0.959464	0.968348	2	15	0.00184049	9823	Sus scrofa	Atp11a		R-SSC-939763;R-SSC-947591
R-HSA-438064	Post NMDA receptor activation events	1	96	0.00614203	0.959638	0.959638	3	39	0.0026	9606	Homo sapiens	Prkab1		R-HSA-9619542;R-HSA-9619478;R-HSA-9619515
R-HSA-70268	Pyruvate metabolism	1	96	0.00614203	0.959638	0.959638	2	31	0.00206667	9606	Homo sapiens	Rmnd5a		R-HSA-9861563;R-HSA-9861640
R-XTR-202733	Cell surface interactions at the vascular wall	2	64	0.00956938	0.959735	0.979953	2	34	0.00663674	8364	Xenopus tropicalis	Slc3a2;F11r		R-XTR-202726;R-XTR-375131
R-MMU-186797	Signaling by PDGF	1	68	0.0061734	0.960296	0.972872	2	30	0.0034965	10090	Mus musculus	Crk		R-MMU-382056;R-MMU-382052
R-MMU-2559586	DNA Damage/Telomere Stress Induced Senescence	1	68	0.0061734	0.960296	0.972872	1	15	0.00174825	10090	Mus musculus	Hmga1		R-MMU-4647594
R-BTA-936837	Ion transport by P-type ATPases	1	66	0.00617862	0.960405	0.964107	2	14	0.00168472	9913	Bos taurus	Atp11a		R-BTA-939763;R-BTA-947591
R-RNO-416482	G alpha (12/13) signalling events	1	65	0.00618282	0.960492	0.984695	1	12	0.00144875	10116	Rattus norvegicus	Fgd3		R-RNO-419166
R-RNO-4085001	Sialic acid metabolism	1	65	0.00618282	0.960492	0.984695	1	15	0.00181094	10116	Rattus norvegicus	St6galnac2		R-RNO-4084980
R-CFA-9759194	Nuclear events mediated by NFE2L2	1	62	0.00618639	0.960566	0.960566	8	10	0.00126855	9615	Canis familiaris	Nfe2l2		R-CFA-9762094;R-CFA-9760081;R-CFA-9762091;R-CFA-9762093;R-CFA-9796067;R-CFA-9762096;R-CFA-9796047;R-CFA-9760082
R-CFA-9833482	PKR-mediated signaling	1	62	0.00618639	0.960566	0.960566	1	27	0.00342509	9615	Canis familiaris	Chuk		R-CFA-9836500
R-GGA-204998	Cell death signalling via NRAGE, NRIF and NADE	1	55	0.00618882	0.960616	0.962872	1	8	0.0011309	9031	Gallus gallus	Fgd3		R-GGA-205039
R-GGA-433822	NFkB and MAPK activation mediated by TRAF6	1	55	0.00618882	0.960616	0.962872	2	24	0.00339271	9031	Gallus gallus	Chuk		R-GGA-433986;R-GGA-433955
R-GGA-977240	MyD88 cascade initiated on plasma membrane	1	55	0.00618882	0.960616	0.962872	2	29	0.00409952	9031	Gallus gallus	Chuk		R-GGA-433986;R-GGA-433955
R-GGA-451514	MyD88:TIRAP-dependent cascade initiated on plasma membrane	1	55	0.00618882	0.960616	0.962872	2	29	0.00409952	9031	Gallus gallus	Chuk		R-GGA-433986;R-GGA-433955
R-GGA-451529	TLR15 cascade	1	55	0.00618882	0.960616	0.962872	2	30	0.00424088	9031	Gallus gallus	Chuk		R-GGA-433986;R-GGA-433955
R-GGA-451534	TLR5 cascade	1	55	0.00618882	0.960616	0.962872	2	30	0.00424088	9031	Gallus gallus	Chuk		R-GGA-433986;R-GGA-433955
R-GGA-517856	TLR2 subfamily cascade	1	55	0.00618882	0.960616	0.962872	2	31	0.00438224	9031	Gallus gallus	Chuk		R-GGA-433986;R-GGA-433955
R-HSA-9663891	Selective autophagy	1	97	0.00620601	0.960969	0.960969	1	56	0.00373333	9606	Homo sapiens	Prkab1		R-HSA-9613530
R-SSC-8956321	Nucleotide salvage	1	66	0.00622818	0.96142	0.968348	1	19	0.00233129	9823	Sus scrofa	Ampd3		R-SSC-76590
R-SSC-2022090	Assembly of collagen fibrils and other multimeric structures	1	66	0.00622818	0.96142	0.968348	1	25	0.00306748	9823	Sus scrofa	Ctsb		R-SSC-2213200
R-XTR-611105	Respiratory electron transport	4	104	0.0155502	0.961503	0.979953	5	16	0.00312317	8364	Xenopus tropicalis	mt-Nd5;Ndufs2;Slc25a13;Ndufs6		R-XTR-6799202;R-XTR-6800868;R-XTR-6799203;R-XTR-163217;R-XTR-372448
R-CFA-1500931	Cell-Cell communication	2	97	0.00967871	0.96162	0.96162	3	54	0.00685018	9615	Canis familiaris	Cdh1;F11r		R-CFA-419001;R-CFA-419002;R-CFA-419981
R-HSA-2559583	Cellular Senescence	3	199	0.0127319	0.961861	0.961861	15	90	0.006	9606	Homo sapiens	Cdh1;H2afj;Hmga1		R-HSA-3790137;R-HSA-3790130;R-HSA-3788725;R-HSA-4647594;R-HSA-3788724;R-HSA-3788745;R-HSA-3229089;R-HSA-3222593;R-HSA-3223200;R-HSA-3788748;R-HSA-3785711;R-HSA-3240295;R-HSA-3788705;R-HSA-3788708;R-HSA-3229102
R-RNO-6803157	Antimicrobial peptides	2	102	0.00970227	0.962015	0.984695	5	45	0.00543281	10116	Rattus norvegicus	Defb1;Clu		R-RNO-1467269;R-RNO-1471322;R-RNO-1462023;R-RNO-6810643;R-RNO-1471338
R-HSA-5689603	UCH proteinases	1	98	0.00626999	0.962257	0.962257	1	11	0.000733333	9606	Homo sapiens	Tgfbr1		R-HSA-2179291
R-BTA-352230	Amino acid transport across the plasma membrane	1	67	0.00627223	0.962301	0.964107	6	34	0.00409146	9913	Bos taurus	Slc3a2		R-BTA-379426;R-BTA-379415;R-BTA-376200;R-BTA-352191;R-BTA-352232;R-BTA-378513
R-BTA-3371497	HSP90 chaperone cycle for steroid hormone receptors (SHR) in the presence of ligand	1	67	0.00627223	0.962301	0.964107	3	22	0.00264741	9913	Bos taurus	Fkbp5		R-BTA-5618098;R-BTA-5618073;R-BTA-5618105
R-XTR-5654738	Signaling by FGFR2	1	42	0.0062799	0.962452	0.979953	1	17	0.00331837	8364	Xenopus tropicalis	Fgfbp1		R-XTR-5656070
R-CFA-186797	Signaling by PDGF	1	63	0.00628617	0.962576	0.962576	2	30	0.00380566	9615	Canis familiaris	Crk		R-CFA-382052;R-CFA-382056
R-DDI-176408	Regulation of APC/C activators between G1/S and early anaphase	1	24	0.00629591	0.962766	0.999999	2	5	0.00204499	44689	Dictyostelium discoideum	Cdh1		R-DDI-174079;R-DDI-174139
R-DRE-373755	Semaphorin interactions	1	35	0.0062961	0.96277	0.997602	1	15	0.00374719	7955	Danio rerio	Sema5a		R-DRE-416698
R-GGA-433794	TLR4 cascade	1	56	0.00630134	0.962872	0.962872	2	32	0.00452361	9031	Gallus gallus	Chuk		R-GGA-433986;R-GGA-433955
R-CFA-5628897	TP53 Regulates Metabolic Genes	2	98	0.00977849	0.963266	0.963266	3	16	0.00202968	9615	Canis familiaris	Prkab1;Gls		R-CFA-70609;R-CFA-380927;R-CFA-5631941
R-HSA-9018519	Estrogen-dependent gene expression	2	153	0.00978887	0.963433	0.963433	17	66	0.0044	9606	Homo sapiens	Tram1;H2afj		R-HSA-9009065;R-HSA-9011949;R-HSA-9011983;R-HSA-9011950;R-HSA-9012000;R-HSA-9023840;R-HSA-9009378;R-HSA-9008258;R-HSA-9011975;R-HSA-9023846;R-HSA-9009371;R-HSA-9008315;R-HSA-9008285;R-HSA-9011966;R-HSA-9011952;R-HSA-9023859;R-HSA-9023860
R-HSA-73884	Base Excision Repair	1	99	0.00633397	0.963502	0.963502	6	107	0.00713333	9606	Homo sapiens	H2afj		R-HSA-9629216;R-HSA-9629483;R-HSA-9629195;R-HSA-9629497;R-HSA-9629372;R-HSA-9629373
R-BTA-73856	RNA Polymerase II Transcription Termination	1	68	0.00636585	0.964107	0.964107	1	4	0.000481348	9913	Bos taurus	Srsf3		R-BTA-72180
R-RNO-352230	Amino acid transport across the plasma membrane	1	67	0.00637306	0.964242	0.984695	6	34	0.00410479	10116	Rattus norvegicus	Slc3a2		R-RNO-352191;R-RNO-378513;R-RNO-379426;R-RNO-376200;R-RNO-352232;R-RNO-379415
R-HSA-9013423	RAC3 GTPase cycle	1	100	0.00639795	0.964706	0.964706	1	6	0.0004	9606	Homo sapiens	Erbin		R-HSA-9018808
R-HSA-112310	Neurotransmitter release cycle	1	100	0.00639795	0.964706	0.964706	1	37	0.00246667	9606	Homo sapiens	Gls		R-HSA-70609
R-SSC-8878166	Transcriptional regulation by RUNX2	1	68	0.00641691	0.965055	0.968348	1	12	0.00147239	9823	Sus scrofa	Sox9		R-SSC-8985343
R-SSC-4085001	Sialic acid metabolism	1	68	0.00641691	0.965055	0.968348	1	16	0.00196319	9823	Sus scrofa	St6galnac2		R-SSC-4084980
R-XTR-74217	Purine salvage	1	43	0.00642943	0.965284	0.979953	1	11	0.00214718	8364	Xenopus tropicalis	Ampd3		R-XTR-76590
R-MMU-76005	Response to elevated platelet cytosolic Ca2+	3	143	0.0129823	0.965432	0.972872	3	11	0.00128205	10090	Mus musculus	Wdr1;Cd9;Clu		R-MMU-481007;R-MMU-481044;R-MMU-482772
R-MMU-3371453	Regulation of HSF1-mediated heat shock response	1	71	0.00644576	0.96558	0.972872	5	12	0.0013986	10090	Mus musculus	Hspa5		R-MMU-5251955;R-MMU-5251959;R-MMU-5252079;R-MMU-5252041;R-MMU-5251942
R-MMU-3371497	HSP90 chaperone cycle for steroid hormone receptors (SHR) in the presence of ligand	1	71	0.00644576	0.96558	0.972872	3	22	0.0025641	10090	Mus musculus	Fkbp5		R-MMU-5618073;R-MMU-5618105;R-MMU-5618098
R-BTA-159236	Transport of Mature mRNA derived from an Intron-Containing Transcript	1	69	0.00645946	0.965826	0.965826	1	3	0.000361011	9913	Bos taurus	Srsf3		R-BTA-159101
R-HSA-381070	IRE1alpha activates chaperones	1	101	0.00646193	0.96587	0.96587	1	53	0.00353333	9606	Homo sapiens	Hspa5		R-HSA-381217
R-DRE-187037	Signaling by NTRK1 (TRKA)	1	36	0.00647598	0.966121	0.997602	3	14	0.00349738	7955	Danio rerio	Crk		R-DRE-169905;R-DRE-169895;R-DRE-169904
R-DRE-8848021	Signaling by PTK6	1	36	0.00647598	0.966121	0.997602	1	29	0.00724457	7955	Danio rerio	Crk		R-DRE-8848618
R-DRE-9006927	Signaling by Non-Receptor Tyrosine Kinases	1	36	0.00647598	0.966121	0.997602	1	29	0.00724457	7955	Danio rerio	Crk		R-DRE-8848618
R-CFA-3371453	Regulation of HSF1-mediated heat shock response	1	65	0.00648573	0.966294	0.966294	5	11	0.00139541	9615	Canis familiaris	Hspa5		R-CFA-5251959;R-CFA-5252079;R-CFA-5251942;R-CFA-5252041;R-CFA-5251955
R-CFA-73856	RNA Polymerase II Transcription Termination	1	65	0.00648573	0.966294	0.966294	1	4	0.000507421	9615	Canis familiaris	Srsf3		R-CFA-72180
R-CFA-189445	Metabolism of porphyrins	1	65	0.00648573	0.966294	0.966294	2	27	0.00342509	9615	Canis familiaris	Flvcr1		R-CFA-917892;R-CFA-9661408
R-MMU-109581	Apoptosis	2	110	0.00998638	0.96648	0.972872	2	110	0.0128205	10090	Mus musculus	Dsp;Cdh1		R-MMU-202939;R-MMU-201636
R-SSC-186797	Signaling by PDGF	1	69	0.00651128	0.966742	0.968348	2	30	0.00368098	9823	Sus scrofa	Crk		R-SSC-382052;R-SSC-382056
R-HSA-391251	Protein folding	1	102	0.00652591	0.966997	0.966997	2	28	0.00186667	9606	Homo sapiens	Tbcb		R-HSA-389972;R-HSA-389963
R-MMU-5654738	Signaling by FGFR2	1	72	0.00653654	0.96718	0.972872	2	43	0.00501166	10090	Mus musculus	Fgfbp1		R-MMU-5656070;R-MMU-190260
R-HSA-76002	Platelet activation, signaling and aggregation	5	293	0.018746	0.967182	0.967182	5	119	0.00793333	9606	Homo sapiens	Hspa5;Wdr1;Cd9;Crk;Clu		R-HSA-481044;R-HSA-482772;R-HSA-481007;R-HSA-372697;R-HSA-351323
R-HSA-9664417	Leishmania phagocytosis	2	157	0.0100448	0.967333	0.967333	3	27	0.0018	9606	Homo sapiens	Myh9;Crk		R-HSA-9666426;R-HSA-9666458;R-HSA-9666428
R-HSA-9664422	FCGR3A-mediated phagocytosis	2	157	0.0100448	0.967333	0.967333	3	27	0.0018	9606	Homo sapiens	Myh9;Crk		R-HSA-9666426;R-HSA-9666458;R-HSA-9666428
R-HSA-9664407	Parasite infection	2	157	0.0100448	0.967333	0.967333	3	27	0.0018	9606	Homo sapiens	Myh9;Crk		R-HSA-9666426;R-HSA-9666458;R-HSA-9666428
R-RNO-76005	Response to elevated platelet cytosolic Ca2+	3	138	0.0131266	0.967345	0.984695	3	11	0.00132802	10116	Rattus norvegicus	Wdr1;Cd9;Clu		R-RNO-481007;R-RNO-481044;R-RNO-482772
R-BTA-211981	Xenobiotics	1	70	0.00655308	0.967463	0.967463	12	22	0.00264741	9913	Bos taurus	Cyp2s1		R-BTA-212005;R-BTA-76475;R-BTA-76354;R-BTA-212004;R-BTA-76434;R-BTA-143468;R-BTA-76397;R-BTA-211929;R-BTA-211991;R-BTA-76416;R-BTA-211988;R-BTA-211910
R-BTA-6799198	Complex I biogenesis	1	70	0.00655308	0.967463	0.967463	3	13	0.00156438	9913	Bos taurus	Ndufs6		R-BTA-6799196;R-BTA-6799179;R-BTA-6800870
R-RNO-936837	Ion transport by P-type ATPases	1	69	0.0065633	0.967637	0.984695	2	16	0.00193167	10116	Rattus norvegicus	Atp11a		R-RNO-947591;R-RNO-939763
R-RNO-216083	Integrin cell surface interactions	1	69	0.0065633	0.967637	0.984695	1	38	0.00458771	10116	Rattus norvegicus	F11r		R-RNO-202718
R-XTR-69231	Cyclin D associated events in G1	1	44	0.00657895	0.967902	0.979953	2	17	0.00331837	8364	Xenopus tropicalis	Ppp2r2a		R-XTR-1363274;R-XTR-1363276
R-XTR-69236	G1 Phase	1	44	0.00657895	0.967902	0.979953	2	17	0.00331837	8364	Xenopus tropicalis	Ppp2r2a		R-XTR-1363274;R-XTR-1363276
R-CFA-936837	Ion transport by P-type ATPases	1	66	0.00658551	0.968012	0.968012	2	16	0.00202968	9615	Canis familiaris	Atp11a		R-CFA-939763;R-CFA-947591
R-HSA-5689880	Ub-specific processing proteases	3	206	0.0131798	0.968025	0.968025	5	40	0.00266667	9606	Homo sapiens	Smad4;Usp24;Tgfbr1		R-HSA-870479;R-HSA-6781764;R-HSA-5689973;R-HSA-5696997;R-HSA-870437
R-SSC-5628897	TP53 Regulates Metabolic Genes	2	107	0.0100972	0.968081	0.968348	3	16	0.00196319	9823	Sus scrofa	Prkab1;Gls		R-SSC-380927;R-SSC-70609;R-SSC-5631941
R-HSA-2029482	Regulation of actin dynamics for phagocytic cup formation	2	158	0.0101088	0.968244	0.968244	3	24	0.0016	9606	Homo sapiens	Myh9;Crk		R-HSA-2197697;R-HSA-2029467;R-HSA-2029476
R-SSC-211981	Xenobiotics	1	70	0.00660564	0.968348	0.968348	12	22	0.00269939	9823	Sus scrofa	Cyp2s1		R-SSC-76475;R-SSC-211988;R-SSC-211910;R-SSC-212005;R-SSC-76354;R-SSC-76434;R-SSC-212004;R-SSC-76416;R-SSC-143468;R-SSC-76397;R-SSC-211929;R-SSC-211991
R-SSC-3371497	HSP90 chaperone cycle for steroid hormone receptors (SHR) in the presence of ligand	1	70	0.00660564	0.968348	0.968348	3	22	0.00269939	9823	Sus scrofa	Fkbp5		R-SSC-5618105;R-SSC-5618073;R-SSC-5618098
R-SSC-189445	Metabolism of porphyrins	1	70	0.00660564	0.968348	0.968348	2	29	0.00355828	9823	Sus scrofa	Flvcr1		R-SSC-9661408;R-SSC-917892
R-MMU-159236	Transport of Mature mRNA derived from an Intron-Containing Transcript	1	73	0.00662733	0.968706	0.972872	1	3	0.00034965	10090	Mus musculus	Srsf3		R-MMU-159101
R-MMU-9018519	Estrogen-dependent gene expression	1	73	0.00662733	0.968706	0.972872	4	23	0.00268065	10090	Mus musculus	Tram1		R-MMU-9008258;R-MMU-9023860;R-MMU-9023840;R-MMU-9008285
R-MMU-2995410	Nuclear Envelope (NE) Reassembly	1	73	0.00662733	0.968706	0.972872	2	18	0.0020979	10090	Mus musculus	Ppp2r2a		R-MMU-9667965;R-MMU-2995388
R-BTA-189445	Metabolism of porphyrins	1	71	0.0066467	0.969022	0.969022	2	29	0.00348977	9913	Bos taurus	Flvcr1		R-BTA-917892;R-BTA-9661408
R-BTA-5654738	Signaling by FGFR2	1	71	0.0066467	0.969022	0.969022	2	43	0.00517449	9913	Bos taurus	Fgfbp1		R-BTA-190260;R-BTA-5656070
R-HSA-5668541	TNFR2 non-canonical NF-kB pathway	1	104	0.00665387	0.969139	0.969139	5	44	0.00293333	9606	Homo sapiens	Chuk		R-HSA-5607725;R-HSA-5607726;R-HSA-5607720;R-HSA-5607723;R-HSA-5607722
R-CFA-76005	Response to elevated platelet cytosolic Ca2+	3	133	0.0132708	0.969157	0.969157	3	11	0.00139541	9615	Canis familiaris	Wdr1;Cd9;Clu		R-CFA-481044;R-CFA-482772;R-CFA-481007
R-DRE-446728	Cell junction organization	1	37	0.00665587	0.969171	0.997602	1	16	0.003997	7955	Danio rerio	Cdh1		R-DRE-419001
R-CFA-352230	Amino acid transport across the plasma membrane	1	67	0.00668529	0.969643	0.969643	5	35	0.00443993	9615	Canis familiaris	Slc3a2		R-CFA-379426;R-CFA-352232;R-CFA-378513;R-CFA-376200;R-CFA-352191
R-CFA-1169091	Activation of NF-kappaB in B cells	1	67	0.00668529	0.969643	0.969643	1	8	0.00101484	9615	Canis familiaris	Chuk		R-CFA-1168638
R-CFA-4085001	Sialic acid metabolism	1	67	0.00668529	0.969643	0.969643	1	16	0.00202968	9615	Canis familiaris	St6galnac2		R-CFA-4084980
R-CFA-196071	Metabolism of steroid hormones	1	67	0.00668529	0.969643	0.969643	1	35	0.00443993	9615	Canis familiaris	Tspo		R-CFA-8951850
R-SSC-196071	Metabolism of steroid hormones	1	71	0.00670001	0.969877	0.969877	1	36	0.00441718	9823	Sus scrofa	Tspo		R-SSC-8951850
R-SSC-611105	Respiratory electron transport	4	172	0.016231	0.969915	0.969915	9	33	0.00404908	9823	Sus scrofa	mt-Nd5;Ndufs2;Slc25a13;Ndufs6		R-SSC-6799196;R-SSC-163217;R-SSC-6799191;R-SSC-6800868;R-SSC-372448;R-SSC-6799203;R-SSC-6799179;R-SSC-6799202;R-SSC-6788523
R-DME-216167	Nuclear CI is degraded	1	40	0.00670466	0.96995	0.999603	2	2	0.000402253	7227	Drosophila melanogaster	Rdx		R-DME-216283;R-DME-216282
R-HSA-8939236	RUNX1 regulates transcription of genes involved in differentiation of HSCs	1	105	0.00671785	0.970157	0.970157	3	15	0.001	9606	Homo sapiens	H2afj		R-HSA-8865491;R-HSA-8865505;R-HSA-8865498
R-HSA-168928	DDX58/IFIH1-mediated induction of interferon-alpha/beta	1	105	0.00671785	0.970157	0.970157	3	53	0.00353333	9606	Homo sapiens	Chuk		R-HSA-933530;R-HSA-933539;R-HSA-168140
R-MMU-9013026	RHOB GTPase cycle	1	74	0.00671811	0.970161	0.972872	1	6	0.000699301	10090	Mus musculus	Erbin		R-MMU-9013024
R-MMU-189445	Metabolism of porphyrins	1	74	0.00671811	0.970161	0.972872	2	31	0.00361305	10090	Mus musculus	Flvcr1		R-MMU-917892;R-MMU-9661408
R-XTR-3371453	Regulation of HSF1-mediated heat shock response	1	45	0.00672847	0.970323	0.979953	5	5	0.000975991	8364	Xenopus tropicalis	Hspa5		R-XTR-5251959;R-XTR-5252041;R-XTR-5252079;R-XTR-5251955;R-XTR-5251942
R-XTR-3371556	Cellular response to heat stress	1	45	0.00672847	0.970323	0.979953	5	5	0.000975991	8364	Xenopus tropicalis	Hspa5		R-XTR-5251959;R-XTR-5252041;R-XTR-5252079;R-XTR-5251955;R-XTR-5251942
R-HSA-983712	Ion channel transport	3	209	0.0133717	0.970368	0.970368	5	51	0.0034	9606	Homo sapiens	Atp11a;Scnn1a;Clcnkb		R-HSA-2682349;R-HSA-2672334;R-HSA-947591;R-HSA-939763;R-HSA-2744228
R-HSA-9824439	Bacterial Infection Pathways	3	209	0.0133717	0.970368	0.970368	10	152	0.0101333	9606	Homo sapiens	Cdh1;Pgk1;Cd9		R-HSA-5336417;R-HSA-9636658;R-HSA-8876948;R-HSA-5336420;R-HSA-8876497;R-HSA-8876993;R-HSA-5336422;R-HSA-5336413;R-HSA-112333;R-HSA-8877003
R-RNO-3371497	HSP90 chaperone cycle for steroid hormone receptors (SHR) in the presence of ligand	1	71	0.00675354	0.970711	0.984695	3	22	0.00265604	10116	Rattus norvegicus	Fkbp5		R-RNO-5618105;R-RNO-5618073;R-RNO-5618098
R-RNO-5654738	Signaling by FGFR2	1	71	0.00675354	0.970711	0.984695	2	43	0.00519136	10116	Rattus norvegicus	Fgfbp1		R-RNO-190260;R-RNO-5656070
R-XTR-9006936	Signaling by TGFB family members	2	69	0.010317	0.971042	0.979953	1	43	0.00839352	8364	Xenopus tropicalis	Rhoc;F11r		R-XTR-2160931
R-HSA-168898	Toll-like Receptor Cascades	3	210	0.0134357	0.971112	0.971112	18	217	0.0144667	9606	Homo sapiens	Ctsb;Lgmn;Chuk		R-HSA-975119;R-HSA-9749494;R-HSA-5684275;R-HSA-937032;R-HSA-9750226;R-HSA-9749471;R-HSA-937029;R-HSA-9014343;R-HSA-1678920;R-HSA-9860292;R-HSA-9761344;R-HSA-5609665;R-HSA-9749505;R-HSA-9750946;R-HSA-9758604;R-HSA-168184;R-HSA-5684267;R-HSA-9773803
R-HSA-1236974	ER-Phagosome pathway	1	106	0.00678183	0.971142	0.971142	1	10	0.000666667	9606	Homo sapiens	Chuk		R-HSA-8863895
R-HSA-5687128	MAPK6/MAPK4 signaling	1	106	0.00678183	0.971142	0.971142	3	40	0.00266667	9606	Homo sapiens	Tram1		R-HSA-5687090;R-HSA-5687099;R-HSA-5687097
R-SSC-75105	Fatty acyl-CoA biosynthesis	1	72	0.00679438	0.971331	0.971331	2	22	0.00269939	9823	Sus scrofa	Elovl7		R-SSC-548815;R-SSC-548814
R-HSA-6785807	Interleukin-4 and Interleukin-13 signaling	3	211	0.0134997	0.971839	0.971839	11	47	0.00313333	9606	Homo sapiens	Il13ra1;Muc1		R-HSA-6788582;R-HSA-6786118;R-HSA-6786070;R-HSA-6790022;R-HSA-6788628;R-HSA-6786050;R-HSA-6785762;R-HSA-6786114;R-HSA-6786110;R-HSA-6785821;R-HSA-6788571
R-BTA-2682334	EPH-Ephrin signaling	1	73	0.00683393	0.97192	0.97192	9	32	0.00385078	9913	Bos taurus	Efna5		R-BTA-3928646;R-BTA-3928591;R-BTA-3928607;R-BTA-3928597;R-BTA-3928642;R-BTA-3928578;R-BTA-3928604;R-BTA-3928651;R-BTA-3928628
R-HSA-381340	Transcriptional regulation of white adipocyte differentiation	1	107	0.00684581	0.972094	0.972094	10	19	0.00126667	9606	Homo sapiens	Tram1		R-HSA-1183058;R-HSA-560472;R-HSA-560473;R-HSA-560491;R-HSA-560493;R-HSA-560510;R-HSA-381309;R-HSA-1183003;R-HSA-560498;R-HSA-560517
R-RNO-211981	Xenobiotics	1	72	0.00684866	0.972136	0.984695	12	22	0.00265604	10116	Rattus norvegicus	Cyp2s1		R-RNO-211910;R-RNO-76475;R-RNO-211929;R-RNO-211988;R-RNO-76397;R-RNO-212005;R-RNO-76416;R-RNO-76354;R-RNO-143468;R-RNO-211991;R-RNO-76434;R-RNO-212004
R-RNO-446728	Cell junction organization	1	72	0.00684866	0.972136	0.984695	1	38	0.00458771	10116	Rattus norvegicus	F11r		R-RNO-419981
R-XTR-189451	Heme biosynthesis	1	46	0.00687799	0.972562	0.979953	2	14	0.00273277	8364	Xenopus tropicalis	Flvcr1		R-XTR-9661408;R-XTR-917892
R-CFA-2995410	Nuclear Envelope (NE) Reassembly	1	69	0.00688485	0.97266	0.97266	2	16	0.00202968	9615	Canis familiaris	Ppp2r2a		R-CFA-9667965;R-CFA-2995388
R-MMU-6806834	Signaling by MET	1	76	0.00689968	0.972872	0.972872	7	48	0.00559441	10090	Mus musculus	Crk		R-MMU-8875591;R-MMU-8875540;R-MMU-8875661;R-MMU-8875558;R-MMU-8875568;R-MMU-8875576;R-MMU-8875659
R-MMU-373760	L1CAM interactions	1	76	0.00689968	0.972872	0.972872	2	24	0.0027972	10090	Mus musculus	Rdx		R-MMU-443779;R-MMU-374680
R-HSA-157579	Telomere Maintenance	1	108	0.00690979	0.973016	0.973016	5	34	0.00226667	9606	Homo sapiens	H2afj		R-HSA-9670114;R-HSA-9670149;R-HSA-9670101;R-HSA-181450;R-HSA-176700
R-CFA-109581	Apoptosis	2	105	0.010477	0.973029	0.973029	2	108	0.0137004	9615	Canis familiaris	Dsp;Cdh1		R-CFA-201636;R-CFA-202939
R-BTA-204998	Cell death signalling via NRAGE, NRIF and NADE	1	74	0.00692754	0.973266	0.973266	1	12	0.00144404	9913	Bos taurus	Fgd3		R-BTA-205039
R-RNO-159236	Transport of Mature mRNA derived from an Intron-Containing Transcript	1	73	0.00694378	0.973493	0.984695	1	3	0.000362188	10116	Rattus norvegicus	Srsf3		R-RNO-159101
R-RNO-2995410	Nuclear Envelope (NE) Reassembly	1	73	0.00694378	0.973493	0.984695	2	18	0.00217313	10116	Rattus norvegicus	Ppp2r2a		R-RNO-9667965;R-RNO-2995388
R-CFA-73887	Death Receptor Signaling	3	137	0.0136699	0.973689	0.973689	6	83	0.010529	9615	Canis familiaris	Fgd3;Sppl2a;Chuk		R-CFA-5626962;R-CFA-5357831;R-CFA-8863101;R-CFA-205039;R-CFA-5357776;R-CFA-9818789
R-HSA-975871	MyD88 cascade initiated on plasma membrane	1	109	0.00697377	0.973906	0.973906	13	70	0.00466667	9606	Homo sapiens	Chuk		R-HSA-9749494;R-HSA-5684275;R-HSA-937032;R-HSA-9750226;R-HSA-9749471;R-HSA-9761344;R-HSA-5609665;R-HSA-9749505;R-HSA-9750946;R-HSA-9758604;R-HSA-168184;R-HSA-5684267;R-HSA-9773803
R-HSA-168176	Toll Like Receptor 5 (TLR5) Cascade	1	109	0.00697377	0.973906	0.973906	13	71	0.00473333	9606	Homo sapiens	Chuk		R-HSA-9749494;R-HSA-5684275;R-HSA-937032;R-HSA-9750226;R-HSA-9749471;R-HSA-9761344;R-HSA-5609665;R-HSA-9749505;R-HSA-9750946;R-HSA-9758604;R-HSA-168184;R-HSA-5684267;R-HSA-9773803
R-HSA-168142	Toll Like Receptor 10 (TLR10) Cascade	1	109	0.00697377	0.973906	0.973906	13	71	0.00473333	9606	Homo sapiens	Chuk		R-HSA-9749494;R-HSA-5684275;R-HSA-937032;R-HSA-9750226;R-HSA-9749471;R-HSA-9761344;R-HSA-5609665;R-HSA-9749505;R-HSA-9750946;R-HSA-9758604;R-HSA-168184;R-HSA-5684267;R-HSA-9773803
R-HSA-190236	Signaling by FGFR	1	109	0.00697377	0.973906	0.973906	2	142	0.00946667	9606	Homo sapiens	Fgfbp1		R-HSA-5656070;R-HSA-190260
R-SSC-1168372	Downstream signaling events of B Cell Receptor (BCR)	1	74	0.00698311	0.974034	0.974034	1	7	0.000858896	9823	Sus scrofa	Fkbp1a		R-SSC-9690461
R-CFA-75105	Fatty acyl-CoA biosynthesis	1	70	0.00698463	0.974055	0.974055	2	21	0.00266396	9615	Canis familiaris	Elovl7		R-CFA-548814;R-CFA-548815
R-MMU-199992	trans-Golgi Network Vesicle Budding	1	77	0.00699047	0.974134	0.974134	4	18	0.0020979	10090	Mus musculus	Tgoln1		R-MMU-421835;R-MMU-421833;R-MMU-421836;R-MMU-421831
R-DRE-166520	Signaling by NTRKs	1	39	0.00701565	0.974473	0.997602	3	16	0.003997	7955	Danio rerio	Crk		R-DRE-169905;R-DRE-169895;R-DRE-169904
R-DRE-2132295	MHC class II antigen presentation	1	39	0.00701565	0.974473	0.997602	1	19	0.00474644	7955	Danio rerio	Lgmn		R-DRE-2130336
R-BTA-2995410	Nuclear Envelope (NE) Reassembly	1	75	0.00702116	0.974547	0.974547	2	18	0.00216606	9913	Bos taurus	Ppp2r2a		R-BTA-9667965;R-BTA-2995388
R-MMU-6803157	Antimicrobial peptides	2	117	0.0106219	0.974715	0.974715	5	44	0.00512821	10090	Mus musculus	Defb1;Clu		R-MMU-6810643;R-MMU-1467269;R-MMU-1471338;R-MMU-1471322;R-MMU-1462023
R-HSA-193704	p75 NTR receptor-mediated signalling	1	110	0.00703775	0.974768	0.974768	1	50	0.00333333	9606	Homo sapiens	Fgd3		R-HSA-205039
R-SSC-109581	Apoptosis	2	113	0.0106634	0.975179	0.975179	2	108	0.0132515	9823	Sus scrofa	Dsp;Cdh1		R-SSC-202939;R-SSC-201636
R-MMU-2682334	EPH-Ephrin signaling	1	78	0.00708125	0.975337	0.975337	10	37	0.00431235	10090	Mus musculus	Efna5		R-MMU-3928604;R-MMU-3928597;R-MMU-3928607;R-MMU-3928651;R-MMU-3928591;R-MMU-3928642;R-MMU-3928628;R-MMU-4093327;R-MMU-3928646;R-MMU-3928578
R-MMU-9013408	RHOG GTPase cycle	1	78	0.00708125	0.975337	0.975337	1	6	0.000699301	10090	Mus musculus	Erbin		R-MMU-9014449
R-MMU-917937	Iron uptake and transport	1	78	0.00708125	0.975337	0.975337	1	31	0.00361305	10090	Mus musculus	Flvcr1		R-MMU-917892
R-GGA-6806834	Signaling by MET	1	63	0.00708901	0.975437	0.975437	7	45	0.00636132	9031	Gallus gallus	Crk		R-GGA-8875576;R-GGA-8875659;R-GGA-8875591;R-GGA-8875540;R-GGA-8875568;R-GGA-8875661;R-GGA-8875558
R-GGA-8956321	Nucleotide salvage	1	63	0.00708901	0.975437	0.975437	1	18	0.00254453	9031	Gallus gallus	Ampd3		R-GGA-76590
R-RNO-204998	Cell death signalling via NRAGE, NRIF and NADE	1	75	0.00713402	0.976011	0.984695	1	12	0.00144875	10116	Rattus norvegicus	Fgd3		R-RNO-205039
R-HSA-9679191	Potential therapeutics for SARS	2	168	0.0107486	0.976105	0.976105	3	36	0.0024	9606	Homo sapiens	Fkbp1a;Nfe2l2		R-HSA-9712274;R-HSA-9679044;R-HSA-9690461
R-HSA-69306	DNA Replication	2	168	0.0107486	0.976105	0.976105	4	58	0.00386667	9606	Homo sapiens	H2afj;Cdh1		R-HSA-69015;R-HSA-68712;R-HSA-9749197;R-HSA-9749098
R-HSA-202424	Downstream TCR signaling	1	112	0.00716571	0.976406	0.976406	3	24	0.0016	9606	Homo sapiens	Chuk		R-HSA-202534;R-HSA-202500;R-HSA-202541
R-HSA-70171	Glycolysis	1	112	0.00716571	0.976406	0.976406	1	24	0.0016	9606	Homo sapiens	Pgk1		R-HSA-71850
R-SSC-9013106	RHOC GTPase cycle	1	76	0.00717184	0.976482	0.976482	6	6	0.000736196	9823	Sus scrofa	Rhoc		R-SSC-9013109;R-SSC-9013111;R-SSC-9714363;R-SSC-9013108;R-SSC-9714361;R-SSC-9013110
R-MMU-5687128	MAPK6/MAPK4 signaling	1	79	0.00717204	0.976485	0.976485	2	27	0.00314685	10090	Mus musculus	Tram1		R-MMU-5687090;R-MMU-5687097
R-CFA-5654738	Signaling by FGFR2	1	72	0.00718419	0.976634	0.976634	2	43	0.00545478	9615	Canis familiaris	Fgfbp1		R-CFA-190260;R-CFA-5656070
R-GGA-75105	Fatty acyl-CoA biosynthesis	1	64	0.00720153	0.976846	0.976846	2	19	0.00268589	9031	Gallus gallus	Elovl7		R-GGA-548814;R-GGA-548815
R-GGA-187037	Signaling by NTRK1 (TRKA)	1	64	0.00720153	0.976846	0.976846	3	35	0.0049477	9031	Gallus gallus	Crk		R-GGA-169904;R-GGA-169895;R-GGA-169905
R-BTA-6806834	Signaling by MET	1	77	0.00720839	0.976929	0.976929	7	47	0.00565584	9913	Bos taurus	Crk		R-BTA-8875661;R-BTA-8875576;R-BTA-8875659;R-BTA-8875568;R-BTA-8875558;R-BTA-8875591;R-BTA-8875540
R-BTA-74259	Purine catabolism	1	77	0.00720839	0.976929	0.976929	2	33	0.00397112	9913	Bos taurus	Pnp		R-BTA-74249;R-BTA-74242
R-RNO-6806834	Signaling by MET	1	76	0.00722914	0.977179	0.984695	7	48	0.005795	10116	Rattus norvegicus	Crk		R-RNO-8875591;R-RNO-8875540;R-RNO-8875558;R-RNO-8875659;R-RNO-8875568;R-RNO-8875576;R-RNO-8875661
R-HSA-9842860	Regulation of endogenous retroelements	1	113	0.00722969	0.977185	0.977185	13	17	0.00113333	9606	Homo sapiens	H2afj		R-HSA-9843927;R-HSA-9842839;R-HSA-9842868;R-HSA-9842835;R-HSA-9842833;R-HSA-9845308;R-HSA-9842876;R-HSA-9844057;R-HSA-9844006;R-HSA-9842850;R-HSA-9844015;R-HSA-9844716;R-HSA-9843978
R-HSA-3371453	Regulation of HSF1-mediated heat shock response	1	113	0.00722969	0.977185	0.977185	5	14	0.000933333	9606	Homo sapiens	Hspa5		R-HSA-5251955;R-HSA-5251942;R-HSA-5251959;R-HSA-5252041;R-HSA-5252079
R-HSA-2559580	Oxidative Stress Induced Senescence	1	113	0.00722969	0.977185	0.977185	5	40	0.00266667	9606	Homo sapiens	H2afj		R-HSA-3229089;R-HSA-3222593;R-HSA-3223200;R-HSA-3240295;R-HSA-3229102
R-HSA-1912422	Pre-NOTCH Expression and Processing	1	113	0.00722969	0.977185	0.977185	3	38	0.00253333	9606	Homo sapiens	H2afj		R-HSA-9604834;R-HSA-9604831;R-HSA-9604829
R-HSA-442755	Activation of NMDA receptors and postsynaptic events	1	113	0.00722969	0.977185	0.977185	3	71	0.00473333	9606	Homo sapiens	Prkab1		R-HSA-9619542;R-HSA-9619478;R-HSA-9619515
R-BTA-983231	Factors involved in megakaryocyte development and platelet production	2	116	0.0108594	0.97726	0.97726	2	28	0.00336943	9913	Bos taurus	Maff;Jmjd1c		R-BTA-997263;R-BTA-1008200
R-CFA-611105	Respiratory electron transport	3	141	0.014069	0.977585	0.977585	8	24	0.00304453	9615	Canis familiaris	Ndufs2;Slc25a13;Ndufs6		R-CFA-6800868;R-CFA-6799196;R-CFA-372448;R-CFA-6799203;R-CFA-163217;R-CFA-6799178;R-CFA-6799179;R-CFA-6788523
R-SSC-3371453	Regulation of HSF1-mediated heat shock response	1	77	0.00726621	0.977618	0.977618	5	12	0.00147239	9823	Sus scrofa	Hspa5		R-SSC-5251942;R-SSC-5252079;R-SSC-5251959;R-SSC-5251955;R-SSC-5252041
R-BTA-72202	Transport of Mature Transcript to Cytoplasm	1	78	0.007302	0.978035	0.978035	1	12	0.00144404	9913	Bos taurus	Srsf3		R-BTA-159101
R-CFA-2132295	MHC class II antigen presentation	2	110	0.0109759	0.978415	0.978415	4	26	0.00329824	9615	Canis familiaris	Ctsb;Lgmn		R-CFA-2130349;R-CFA-2130336;R-CFA-2130504;R-CFA-2130706
R-HSA-1169410	Antiviral mechanism by IFN-stimulated genes	2	172	0.0110045	0.978691	0.978691	2	71	0.00473333	9606	Homo sapiens	Kpna4;Chuk		R-HSA-9836500;R-HSA-1176059
R-CFA-9013026	RHOB GTPase cycle	1	74	0.00738376	0.978957	0.978957	1	6	0.000761132	9615	Canis familiaris	Erbin		R-CFA-9013024
R-CFA-204998	Cell death signalling via NRAGE, NRIF and NADE	1	74	0.00738376	0.978957	0.978957	1	12	0.00152226	9615	Canis familiaris	Fgd3		R-CFA-205039
R-BTA-917937	Iron uptake and transport	1	79	0.00739562	0.979088	0.979088	1	31	0.00373045	9913	Bos taurus	Flvcr1		R-BTA-917892
R-BTA-2132295	MHC class II antigen presentation	2	118	0.0110466	0.97909	0.97909	4	26	0.00312876	9913	Bos taurus	Ctsb;Lgmn		R-BTA-2130706;R-BTA-2130504;R-BTA-2130349;R-BTA-2130336
R-HSA-1989781	PPARA activates gene expression	2	173	0.0110685	0.979294	0.979294	5	41	0.00273333	9606	Homo sapiens	Tram1;Nfyb		R-HSA-1655848;R-HSA-560473;R-HSA-1655850;R-HSA-1655826;R-HSA-560517
R-RNO-2682334	EPH-Ephrin signaling	1	78	0.00741939	0.979347	0.984695	10	38	0.00458771	10116	Rattus norvegicus	Efna5		R-RNO-3928628;R-RNO-3928651;R-RNO-3928578;R-RNO-3928597;R-RNO-3928607;R-RNO-3928642;R-RNO-3928604;R-RNO-3928591;R-RNO-3928646;R-RNO-4093327
R-MMU-2132295	MHC class II antigen presentation	2	122	0.0110758	0.979362	0.979362	4	26	0.0030303	10090	Mus musculus	Ctsb;Lgmn		R-MMU-2130349;R-MMU-2130336;R-MMU-2130504;R-MMU-2130706
R-HSA-975138	TRAF6 mediated induction of NFkB and MAP kinases upon TLR7/8 or 9 activation	1	116	0.00742163	0.979372	0.979372	13	60	0.004	9606	Homo sapiens	Chuk		R-HSA-975119;R-HSA-9749494;R-HSA-5684275;R-HSA-9750226;R-HSA-9749471;R-HSA-9761344;R-HSA-5609665;R-HSA-9749505;R-HSA-9750946;R-HSA-9758604;R-HSA-168184;R-HSA-5684267;R-HSA-9773803
R-GGA-193704	p75 NTR receptor-mediated signalling	1	66	0.00742658	0.979425	0.979425	1	28	0.00395816	9031	Gallus gallus	Fgd3		R-GGA-205039
R-MMU-72202	Transport of Mature Transcript to Cytoplasm	1	82	0.00744439	0.979617	0.979617	1	12	0.0013986	10090	Mus musculus	Srsf3		R-MMU-159101
R-MMU-196071	Metabolism of steroid hormones	1	82	0.00744439	0.979617	0.979617	1	38	0.0044289	10090	Mus musculus	Tspo		R-MMU-8951850
R-XTR-2995410	Nuclear Envelope (NE) Reassembly	1	50	0.00747608	0.979953	0.979953	1	12	0.00234238	8364	Xenopus tropicalis	Ppp2r2a		R-XTR-9667965
R-HSA-975155	MyD88 dependent cascade initiated on endosome	1	117	0.0074856	0.980053	0.980053	13	75	0.005	9606	Homo sapiens	Chuk		R-HSA-975119;R-HSA-9749494;R-HSA-5684275;R-HSA-9750226;R-HSA-9749471;R-HSA-9761344;R-HSA-5609665;R-HSA-9749505;R-HSA-9750946;R-HSA-9758604;R-HSA-168184;R-HSA-5684267;R-HSA-9773803
R-HSA-168164	Toll Like Receptor 3 (TLR3) Cascade	1	117	0.0074856	0.980053	0.980053	13	79	0.00526667	9606	Homo sapiens	Chuk		R-HSA-9749494;R-HSA-5684275;R-HSA-9750226;R-HSA-9749471;R-HSA-9014343;R-HSA-9761344;R-HSA-5609665;R-HSA-9749505;R-HSA-9750946;R-HSA-9758604;R-HSA-168184;R-HSA-5684267;R-HSA-9773803
R-BTA-416482	G alpha (12/13) signalling events	1	80	0.00748923	0.980091	0.980091	1	15	0.00180505	9913	Bos taurus	Fgd3		R-BTA-419166
R-BTA-8878159	Transcriptional regulation by RUNX3	1	80	0.00748923	0.980091	0.980091	1	19	0.0022864	9913	Bos taurus	Smad4		R-BTA-8878143
R-HSA-400206	Regulation of lipid metabolism by PPARalpha	2	175	0.0111964	0.98045	0.98045	5	45	0.003	9606	Homo sapiens	Tram1;Nfyb		R-HSA-1655848;R-HSA-560473;R-HSA-1655850;R-HSA-1655826;R-HSA-560517
R-MMU-8878159	Transcriptional regulation by RUNX3	1	83	0.00753518	0.980565	0.980565	1	19	0.00221445	10090	Mus musculus	Smad4		R-MMU-8878143
R-GGA-416482	G alpha (12/13) signalling events	1	67	0.0075391	0.980605	0.980605	1	13	0.00183772	9031	Gallus gallus	Fgd3		R-GGA-419166
R-DME-6811440	Retrograde transport at the Trans-Golgi-Network	1	45	0.00754274	0.980642	0.999603	2	16	0.00321802	7227	Drosophila melanogaster	Rdx		R-DME-6814670;R-DME-6814675
R-BTA-6803157	Antimicrobial peptides	1	81	0.00758285	0.981046	0.981046	1	38	0.0045728	9913	Bos taurus	Clu		R-BTA-6810643
R-CFA-917937	Iron uptake and transport	1	76	0.00758332	0.98105	0.98105	1	24	0.00304453	9615	Canis familiaris	Flvcr1		R-CFA-917892
R-RNO-196071	Metabolism of steroid hormones	1	80	0.00760963	0.98131	0.984695	1	38	0.00458771	10116	Rattus norvegicus	Tspo		R-RNO-8951850
R-HSA-1799339	SRP-dependent cotranslational protein targeting to membrane	1	119	0.00761356	0.981349	0.981349	2	5	0.000333333	9606	Homo sapiens	Tram1		R-HSA-1799326;R-HSA-1799329
R-HSA-211000	Gene Silencing by RNA	1	119	0.00761356	0.981349	0.981349	1	40	0.00266667	9606	Homo sapiens	H2afj		R-HSA-5578742
R-XTR-186797	Signaling by PDGF	1	51	0.0076256	0.981466	0.981466	2	24	0.00468476	8364	Xenopus tropicalis	Crk		R-XTR-382052;R-XTR-382056
R-MMU-416482	G alpha (12/13) signalling events	1	84	0.00762596	0.98147	0.98147	2	15	0.00174825	10090	Mus musculus	Rhoc		R-MMU-419166;R-MMU-419049
R-HSA-877300	Interferon gamma signaling	2	177	0.0113244	0.981545	0.981545	2	23	0.00153333	9606	Homo sapiens	Trim8		R-HSA-1031716;R-HSA-1031713
R-SSC-917937	Iron uptake and transport	1	81	0.00764367	0.981641	0.981641	1	31	0.00380368	9823	Sus scrofa	Flvcr1		R-SSC-917892
R-GGA-437987	Toll-like receptors (TLR) cascades	1	68	0.00765163	0.981718	0.981718	3	72	0.0101781	9031	Gallus gallus	Chuk		R-GGA-433845;R-GGA-433986;R-GGA-433955
R-XTR-73887	Death Receptor Signaling	2	76	0.0113636	0.981868	0.981868	3	31	0.00605114	8364	Xenopus tropicalis	Sppl2a;Rhoc		R-XTR-193646;R-XTR-193668;R-XTR-8863101
R-BTA-9755511	KEAP1-NFE2L2 pathway	1	82	0.00767647	0.981955	0.981955	15	34	0.00409146	9913	Bos taurus	Nfe2l2		R-BTA-9762094;R-BTA-8932355;R-BTA-9762093;R-BTA-9762091;R-BTA-9755507;R-BTA-8932309;R-BTA-9758090;R-BTA-9796067;R-BTA-9760082;R-BTA-9760081;R-BTA-9796053;R-BTA-9712274;R-BTA-9755505;R-BTA-9796047;R-BTA-9762096
R-HSA-5607764	CLEC7A (Dectin-1) signaling	1	120	0.00767754	0.981965	0.981965	8	45	0.003	9606	Homo sapiens	Chuk		R-HSA-202534;R-HSA-5607725;R-HSA-5607726;R-HSA-5607742;R-HSA-5607720;R-HSA-5607723;R-HSA-202541;R-HSA-5607722
R-CFA-9013408	RHOG GTPase cycle	1	77	0.0076831	0.982017	0.982017	1	6	0.000761132	9615	Canis familiaris	Erbin		R-CFA-9014449
R-CFA-74259	Purine catabolism	1	77	0.0076831	0.982017	0.982017	2	33	0.00418622	9615	Canis familiaris	Pnp		R-CFA-74249;R-CFA-74242
R-RNO-72202	Transport of Mature Transcript to Cytoplasm	1	81	0.00770475	0.982221	0.984695	1	12	0.00144875	10116	Rattus norvegicus	Srsf3		R-RNO-159101
R-RNO-611105	Respiratory electron transport	3	154	0.0146485	0.982278	0.984695	6	29	0.00350115	10116	Rattus norvegicus	mt-Nd5;Slc25a13;Ndufs6		R-RNO-6799196;R-RNO-6800870;R-RNO-6799179;R-RNO-163217;R-RNO-372448;R-RNO-6799197
R-SSC-977606	Regulation of Complement cascade	2	121	0.0114183	0.98231	0.98231	1	34	0.00417178	9823	Sus scrofa	Clu		R-SSC-8852580
R-DRE-983231	Factors involved in megakaryocyte development and platelet production	1	43	0.0077352	0.982503	0.997602	1	13	0.00324756	7955	Danio rerio	Maff		R-DRE-1008200
R-SSC-9755511	KEAP1-NFE2L2 pathway	1	82	0.00773804	0.982529	0.982529	15	34	0.00417178	9823	Sus scrofa	Nfe2l2		R-SSC-9762096;R-SSC-8932309;R-SSC-9762094;R-SSC-9755507;R-SSC-9758090;R-SSC-9762093;R-SSC-9762091;R-SSC-9760082;R-SSC-9760081;R-SSC-9712274;R-SSC-9796067;R-SSC-9755505;R-SSC-9796053;R-SSC-9796047;R-SSC-8932355
R-HSA-168181	Toll Like Receptor 7/8 (TLR7/8) Cascade	1	121	0.00774152	0.982561	0.982561	14	85	0.00566667	9606	Homo sapiens	Chuk		R-HSA-975119;R-HSA-9749494;R-HSA-5684275;R-HSA-9750226;R-HSA-9749471;R-HSA-9860292;R-HSA-9761344;R-HSA-5609665;R-HSA-9749505;R-HSA-9750946;R-HSA-9758604;R-HSA-168184;R-HSA-5684267;R-HSA-9773803
R-XTR-936837	Ion transport by P-type ATPases	1	52	0.00777512	0.982866	0.982866	2	16	0.00312317	8364	Xenopus tropicalis	Atp11a		R-XTR-939763;R-XTR-947591
R-XTR-201681	TCF dependent signaling in response to WNT	1	52	0.00777512	0.982866	0.982866	1	22	0.00429436	8364	Xenopus tropicalis	Sox9		R-XTR-5626938
R-CFA-9755511	KEAP1-NFE2L2 pathway	1	78	0.00778288	0.982935	0.982935	15	28	0.00355195	9615	Canis familiaris	Nfe2l2		R-CFA-9762094;R-CFA-9762091;R-CFA-9762093;R-CFA-9796053;R-CFA-9755505;R-CFA-8932355;R-CFA-9796067;R-CFA-9758090;R-CFA-9796047;R-CFA-9760082;R-CFA-8932309;R-CFA-9760081;R-CFA-9712274;R-CFA-9762096;R-CFA-9755507
R-CFA-6806834	Signaling by MET	1	78	0.00778288	0.982935	0.982935	7	48	0.00608905	9615	Canis familiaris	Crk		R-CFA-8875568;R-CFA-8875558;R-CFA-8875591;R-CFA-8875540;R-CFA-8875661;R-CFA-8875576;R-CFA-8875659
R-HSA-937061	TRIF (TICAM1)-mediated TLR4 signaling	1	122	0.0078055	0.983137	0.983137	13	76	0.00506667	9606	Homo sapiens	Chuk		R-HSA-9749494;R-HSA-5684275;R-HSA-9750226;R-HSA-9749471;R-HSA-937029;R-HSA-9761344;R-HSA-5609665;R-HSA-9749505;R-HSA-9750946;R-HSA-9758604;R-HSA-168184;R-HSA-5684267;R-HSA-9773803
R-HSA-166166	MyD88-independent TLR4 cascade	1	122	0.0078055	0.983137	0.983137	13	78	0.0052	9606	Homo sapiens	Chuk		R-HSA-9749494;R-HSA-5684275;R-HSA-9750226;R-HSA-9749471;R-HSA-937029;R-HSA-9761344;R-HSA-5609665;R-HSA-9749505;R-HSA-9750946;R-HSA-9758604;R-HSA-168184;R-HSA-5684267;R-HSA-9773803
R-MMU-5173105	O-linked glycosylation	2	127	0.0115297	0.983177	0.983177	18	27	0.00314685	10090	Mus musculus	Muc1;Sema5a		R-MMU-914012;R-MMU-5694487;R-MMU-5173005;R-MMU-981809;R-MMU-914006;R-MMU-913675;R-MMU-1964505;R-MMU-6786012;R-MMU-914010;R-MMU-981497;R-MMU-977071;R-MMU-1964501;R-MMU-914008;R-MMU-981814;R-MMU-914017;R-MMU-5173192;R-MMU-914018;R-MMU-914005
R-HSA-9755511	KEAP1-NFE2L2 pathway	2	181	0.0115803	0.983557	0.983557	93	117	0.0078	9606	Homo sapiens	Nfe2l2		R-HSA-9761812;R-HSA-9761815;R-HSA-9712274;R-HSA-9761822;R-HSA-8932355;R-HSA-9759129;R-HSA-9761818;R-HSA-9759364;R-HSA-9760128;R-HSA-9758090;R-HSA-9761844;R-HSA-9762100;R-HSA-9759157;R-HSA-9761846;R-HSA-9762102;R-HSA-9762096;R-HSA-9761841;R-HSA-9762097;R-HSA-9761843;R-HSA-9761852;R-HSA-9761854;R-HSA-9761849;R-HSA-9761828;R-HSA-9759141;R-HSA-9761830;R-HSA-8932284;R-HSA-9761825;R-HSA-9759137;R-HSA-9761836;R-HSA-9762093;R-HSA-9762094;R-HSA-9761834;R-HSA-9759147;R-HSA-9762091;R-HSA-9796053;R-HSA-9759189;R-HSA-9796055;R-HSA-9796054;R-HSA-9796049;R-HSA-9760081;R-HSA-9796048;R-HSA-9760082;R-HSA-9796051;R-HSA-9759186;R-HSA-9796050;R-HSA-9796061;R-HSA-9759325;R-HSA-9796060;R-HSA-9796057;R-HSA-9796056;R-HSA-9796059;R-HSA-9796058;R-HSA-9796039;R-HSA-9761858;R-HSA-9796045;R-HSA-9796044;R-HSA-9796047;R-HSA-9796046;R-HSA-9759176;R-HSA-8932309;R-HSA-9796040;R-HSA-9796043;R-HSA-9796042;R-HSA-9796084;R-HSA-9796081;R-HSA-9755505;R-HSA-9796080;R-HSA-9755507;R-HSA-9796082;R-HSA-9759356;R-HSA-9760125;R-HSA-9759358;R-HSA-8932322;R-HSA-9760122;R-HSA-8932327;R-HSA-9796069;R-HSA-9759332;R-HSA-9796068;R-HSA-9759334;R-HSA-9796071;R-HSA-9760103;R-HSA-9796070;R-HSA-9796065;R-HSA-9796064;R-HSA-9760097;R-HSA-9796067;R-HSA-9760099;R-HSA-9796066;R-HSA-9796077;R-HSA-9796076;R-HSA-9796079;R-HSA-9796075;R-HSA-9796074
R-BTA-190236	Signaling by FGFR	1	84	0.0078637	0.983644	0.983644	2	136	0.0163658	9913	Bos taurus	Fgfbp1		R-BTA-190260;R-BTA-5656070
R-DDI-2559582	Senescence-Associated Secretory Phenotype (SASP)	1	30	0.00786988	0.983697	0.999999	2	3	0.00122699	44689	Dictyostelium discoideum	Cdh1		R-DDI-3788724;R-DDI-3788705
R-RNO-9006936	Signaling by TGFB family members	2	122	0.0116047	0.983738	0.984695	4	100	0.0120729	10116	Rattus norvegicus	Fkbp1a;F11r		R-RNO-2160931;R-RNO-2160932;R-RNO-2160935;R-RNO-170846
R-SSC-2132295	MHC class II antigen presentation	2	123	0.0116071	0.983755	0.983755	4	26	0.00319018	9823	Sus scrofa	Ctsb;Lgmn		R-SSC-2130706;R-SSC-2130504;R-SSC-2130336;R-SSC-2130349
R-MMU-5389840	Mitochondrial translation elongation	1	87	0.00789832	0.983939	0.983939	1	1	0.00011655	10090	Mus musculus	Mrpl15		R-MMU-5419261
R-MMU-9755511	KEAP1-NFE2L2 pathway	1	87	0.00789832	0.983939	0.983939	15	34	0.0039627	10090	Mus musculus	Nfe2l2		R-MMU-8932355;R-MMU-9762096;R-MMU-9796053;R-MMU-9796067;R-MMU-8932309;R-MMU-9762091;R-MMU-9762093;R-MMU-9758090;R-MMU-9796047;R-MMU-9762094;R-MMU-9755507;R-MMU-9760081;R-MMU-9755505;R-MMU-9760082;R-MMU-9712274
R-MMU-1168372	Downstream signaling events of B Cell Receptor (BCR)	1	87	0.00789832	0.983939	0.983939	1	11	0.00128205	10090	Mus musculus	Fkbp1a		R-MMU-9690461
R-MMU-70268	Pyruvate metabolism	1	87	0.00789832	0.983939	0.983939	2	27	0.00314685	10090	Mus musculus	Rmnd5a		R-MMU-9861640;R-MMU-9861563
R-HSA-72306	tRNA processing	2	182	0.0116443	0.984026	0.984026	1	54	0.0036	9606	Homo sapiens	mt-Nd5;mt-Nd4l		R-HSA-6785722
R-HSA-975957	Nonsense Mediated Decay (NMD) enhanced by the Exon Junction Complex (EJC)	1	124	0.00793346	0.984233	0.984233	3	5	0.000333333	9606	Homo sapiens	Ppp2r2a		R-HSA-927836;R-HSA-927830;R-HSA-927813
R-HSA-927802	Nonsense-Mediated Decay (NMD)	1	124	0.00793346	0.984233	0.984233	3	6	0.0004	9606	Homo sapiens	Ppp2r2a		R-HSA-927836;R-HSA-927830;R-HSA-927813
R-HSA-168138	Toll Like Receptor 9 (TLR9) Cascade	1	124	0.00793346	0.984233	0.984233	14	86	0.00573333	9606	Homo sapiens	Chuk		R-HSA-975119;R-HSA-9749494;R-HSA-5684275;R-HSA-9750226;R-HSA-9749471;R-HSA-9860292;R-HSA-9761344;R-HSA-5609665;R-HSA-9749505;R-HSA-9750946;R-HSA-9758604;R-HSA-168184;R-HSA-5684267;R-HSA-9773803
R-BTA-1168372	Downstream signaling events of B Cell Receptor (BCR)	1	85	0.00795731	0.984429	0.984429	1	11	0.00132371	9913	Bos taurus	Fkbp1a		R-BTA-9690461
R-BTA-70268	Pyruvate metabolism	1	85	0.00795731	0.984429	0.984429	2	26	0.00312876	9913	Bos taurus	Rmnd5a		R-BTA-9861563;R-BTA-9861640
R-RNO-9755511	KEAP1-NFE2L2 pathway	1	84	0.00799011	0.984695	0.984695	15	30	0.00362188	10116	Rattus norvegicus	Nfe2l2		R-RNO-9760082;R-RNO-9762093;R-RNO-9762091;R-RNO-8932355;R-RNO-9712274;R-RNO-9758090;R-RNO-9755507;R-RNO-9760081;R-RNO-9796067;R-RNO-9796053;R-RNO-9755505;R-RNO-8932309;R-RNO-9762096;R-RNO-9762094;R-RNO-9796047
R-HSA-9020702	Interleukin-1 signaling	1	125	0.00799744	0.984754	0.984754	13	59	0.00393333	9606	Homo sapiens	Chuk		R-HSA-9749494;R-HSA-5684275;R-HSA-9750226;R-HSA-9749471;R-HSA-451561;R-HSA-9761344;R-HSA-5609665;R-HSA-9749505;R-HSA-9750946;R-HSA-9758604;R-HSA-168184;R-HSA-5684267;R-HSA-9773803
R-SSC-70268	Pyruvate metabolism	1	85	0.00802114	0.984942	0.984942	2	26	0.00319018	9823	Sus scrofa	Rmnd5a		R-SSC-9861640;R-SSC-9861563
R-RNO-2132295	MHC class II antigen presentation	2	124	0.0117949	0.98508	0.98508	4	26	0.00313896	10116	Rattus norvegicus	Ctsb;Lgmn		R-RNO-2130349;R-RNO-2130706;R-RNO-2130504;R-RNO-2130336
R-MMU-2029482	Regulation of actin dynamics for phagocytic cup formation	2	130	0.0118021	0.985128	0.985128	3	19	0.00221445	10090	Mus musculus	Myh9;Crk		R-MMU-2197697;R-MMU-2029467;R-MMU-2029476
R-XTR-193704	p75 NTR receptor-mediated signalling	1	54	0.00807416	0.985356	0.985356	2	14	0.00273277	8364	Xenopus tropicalis	Rhoc		R-XTR-193646;R-XTR-193668
R-XTR-2672351	Stimuli-sensing channels	1	54	0.00807416	0.985356	0.985356	1	23	0.00448956	8364	Xenopus tropicalis	Scnn1a		R-XTR-2672334
R-MMU-190236	Signaling by FGFR	1	89	0.00807989	0.9854	0.9854	2	137	0.0159674	10090	Mus musculus	Fgfbp1		R-MMU-5656070;R-MMU-190260
R-CFA-8878159	Transcriptional regulation by RUNX3	1	81	0.00808222	0.985418	0.985418	1	19	0.00241025	9615	Canis familiaris	Smad4		R-CFA-8878143
R-CFA-977606	Regulation of Complement cascade	1	81	0.00808222	0.985418	0.985418	1	36	0.00456679	9615	Canis familiaris	Clu		R-CFA-8852580
R-RNO-5389840	Mitochondrial translation elongation	1	85	0.00808523	0.985441	0.985441	1	1	0.000120729	10116	Rattus norvegicus	Mrpl15		R-RNO-5419261
R-RNO-1168372	Downstream signaling events of B Cell Receptor (BCR)	1	85	0.00808523	0.985441	0.985441	1	11	0.00132802	10116	Rattus norvegicus	Fkbp1a		R-RNO-9690461
R-RNO-1474228	Degradation of the extracellular matrix	2	125	0.01189	0.98571	0.98571	3	72	0.0086925	10116	Rattus norvegicus	Ctsb;Cast		R-RNO-8848658;R-RNO-2471621;R-RNO-2168923
R-MMU-1474290	Collagen formation	1	90	0.00817068	0.98608	0.98608	1	70	0.00815851	10090	Mus musculus	Ctsb		R-MMU-2213200
R-HSA-1236975	Antigen processing-Cross presentation	1	128	0.00818938	0.986216	0.986216	1	23	0.00153333	9606	Homo sapiens	Chuk		R-HSA-8863895
R-BTA-5389840	Mitochondrial translation elongation	1	88	0.00823816	0.986565	0.986565	1	1	0.000120337	9913	Bos taurus	Mrpl15		R-BTA-5419261
R-HSA-2219528	PI3K/AKT Signaling in Cancer	1	129	0.00825336	0.986671	0.986671	1	21	0.0014	9606	Homo sapiens	Chuk		R-HSA-2400001
R-HSA-4420097	VEGFA-VEGFR2 Pathway	1	129	0.00825336	0.986671	0.986671	3	79	0.00526667	9606	Homo sapiens	Crk		R-HSA-5218811;R-HSA-5218839;R-HSA-5218822
R-MMU-5419276	Mitochondrial translation termination	1	91	0.00826146	0.986728	0.986728	4	4	0.0004662	10090	Mus musculus	Mrpl15		R-MMU-5419281;R-MMU-5419264;R-MMU-5419271;R-MMU-5419273
R-MMU-9013404	RAC2 GTPase cycle	1	91	0.00826146	0.986728	0.986728	1	10	0.0011655	10090	Mus musculus	Erbin		R-MMU-9014294
R-RNO-1474290	Collagen formation	1	87	0.00827547	0.986825	0.986825	1	64	0.00772667	10116	Rattus norvegicus	Ctsb		R-RNO-2213200
R-CFA-3371556	Cellular response to heat stress	1	83	0.00828178	0.986869	0.986869	5	20	0.00253711	9615	Canis familiaris	Hspa5		R-CFA-5251959;R-CFA-5252079;R-CFA-5251942;R-CFA-5252041;R-CFA-5251955
R-CFA-112310	Neurotransmitter release cycle	1	83	0.00828178	0.986869	0.986869	1	31	0.00393251	9615	Canis familiaris	Gls		R-CFA-70609
R-SSC-9006936	Signaling by TGFB family members	2	128	0.0120789	0.986885	0.986885	4	100	0.0122699	9823	Sus scrofa	Fkbp1a;F11r		R-SSC-170846;R-SSC-2160935;R-SSC-2160932;R-SSC-2160931
R-RNO-983231	Factors involved in megakaryocyte development and platelet production	2	127	0.0120803	0.986893	0.986893	2	28	0.00338042	10116	Rattus norvegicus	Maff;Jmjd1c		R-RNO-1008200;R-RNO-997263
R-HSA-983705	Signaling by the B Cell Receptor (BCR)	2	189	0.0120921	0.986964	0.986964	5	45	0.003	9606	Homo sapiens	Fkbp1a;Chuk		R-HSA-1168641;R-HSA-2025882;R-HSA-1168637;R-HSA-9690461;R-HSA-1168638
R-XTR-114608	Platelet degranulation	3	103	0.0154007	0.986985	0.986985	3	7	0.00136639	8364	Xenopus tropicalis	Wdr1;Cd9;Clu		R-XTR-481044;R-XTR-481007;R-XTR-482772
R-HSA-373760	L1CAM interactions	1	130	0.00831734	0.987112	0.987112	4	54	0.0036	9606	Homo sapiens	Rdx		R-HSA-374677;R-HSA-443779;R-HSA-445089;R-HSA-374680
R-MMU-5368287	Mitochondrial translation	1	92	0.00835225	0.987346	0.987346	5	5	0.000582751	10090	Mus musculus	Mrpl15		R-MMU-5419281;R-MMU-5419264;R-MMU-5419261;R-MMU-5419271;R-MMU-5419273
R-RNO-70268	Pyruvate metabolism	1	88	0.00837059	0.987468	0.987468	2	27	0.00325969	10116	Rattus norvegicus	Rmnd5a		R-RNO-9861640;R-RNO-9861563
R-RNO-190236	Signaling by FGFR	1	88	0.00837059	0.987468	0.987468	2	137	0.0165399	10116	Rattus norvegicus	Fgfbp1		R-RNO-190260;R-RNO-5656070
R-CFA-70268	Pyruvate metabolism	1	84	0.00838156	0.98754	0.98754	1	26	0.00329824	9615	Canis familiaris	Rmnd5a		R-CFA-9861563
R-SSC-190236	Signaling by FGFR	1	89	0.0083986	0.987651	0.987651	1	103	0.012638	9823	Sus scrofa	Fgfbp1		R-SSC-5656070
R-BTA-193704	p75 NTR receptor-mediated signalling	1	90	0.00842539	0.987823	0.987823	1	34	0.00409146	9913	Bos taurus	Fgd3		R-BTA-205039
R-MMU-3371556	Cellular response to heat stress	1	93	0.00844303	0.987936	0.987936	5	25	0.00291375	10090	Mus musculus	Hspa5		R-MMU-5251955;R-MMU-5251959;R-MMU-5252079;R-MMU-5252041;R-MMU-5251942
R-HSA-70326	Glucose metabolism	1	132	0.0084453	0.98795	0.98795	2	41	0.00273333	9606	Homo sapiens	Pgk1		R-HSA-70486;R-HSA-71850
R-HSA-69239	Synthesis of DNA	1	132	0.0084453	0.98795	0.98795	1	27	0.0018	9606	Homo sapiens	Cdh1		R-HSA-69015
R-RNO-5419276	Mitochondrial translation termination	1	89	0.00846571	0.988078	0.988078	4	4	0.000482917	10116	Rattus norvegicus	Mrpl15		R-RNO-5419264;R-RNO-5419271;R-RNO-5419273;R-RNO-5419281
R-RNO-193704	p75 NTR receptor-mediated signalling	1	89	0.00846571	0.988078	0.988078	1	31	0.00374261	10116	Rattus norvegicus	Fgd3		R-RNO-205039
R-CFA-6809371	Formation of the cornified envelope	1	85	0.00848134	0.988176	0.988176	7	16	0.00202968	9615	Canis familiaris	Dsp		R-CFA-6810357;R-CFA-6810937;R-CFA-6814695;R-CFA-8942224;R-CFA-6814734;R-CFA-6814764;R-CFA-6814387
R-CFA-168164	Toll Like Receptor 3 (TLR3) Cascade	1	85	0.00848134	0.988176	0.988176	10	40	0.00507421	9615	Canis familiaris	Chuk		R-CFA-9773803;R-CFA-9758604;R-CFA-9749471;R-CFA-5609665;R-CFA-5684267;R-CFA-5684275;R-CFA-9750226;R-CFA-9749505;R-CFA-9761344;R-CFA-9750946
R-HSA-166058	MyD88:MAL(TIRAP) cascade initiated on plasma membrane	1	133	0.00850928	0.988348	0.988348	13	76	0.00506667	9606	Homo sapiens	Chuk		R-HSA-9749494;R-HSA-5684275;R-HSA-937032;R-HSA-9750226;R-HSA-9749471;R-HSA-9761344;R-HSA-5609665;R-HSA-9749505;R-HSA-9750946;R-HSA-9758604;R-HSA-168184;R-HSA-5684267;R-HSA-9773803
R-HSA-168188	Toll Like Receptor TLR6:TLR2 Cascade	1	133	0.00850928	0.988348	0.988348	13	78	0.0052	9606	Homo sapiens	Chuk		R-HSA-9749494;R-HSA-5684275;R-HSA-937032;R-HSA-9750226;R-HSA-9749471;R-HSA-9761344;R-HSA-5609665;R-HSA-9749505;R-HSA-9750946;R-HSA-9758604;R-HSA-168184;R-HSA-5684267;R-HSA-9773803
R-HSA-72312	rRNA processing	3	245	0.015675	0.988382	0.988382	3	21	0.0014	9606	Homo sapiens	mt-Nd5;Las1l;mt-Nd4l		R-HSA-6791219;R-HSA-6791218;R-HSA-6785722
R-HSA-2029480	Fcgamma receptor (FCGR) dependent phagocytosis	2	193	0.012348	0.988399	0.988399	3	42	0.0028	9606	Homo sapiens	Myh9;Crk		R-HSA-2197697;R-HSA-2029467;R-HSA-2029476
R-HSA-109581	Apoptosis	2	193	0.012348	0.988399	0.988399	2	142	0.00946667	9606	Homo sapiens	Dsp;Cdh1		R-HSA-201636;R-HSA-202939
R-BTA-6804756	Regulation of TP53 Activity through Phosphorylation	1	91	0.008519	0.988408	0.988408	1	25	0.00300842	9913	Bos taurus	Prkab1		R-BTA-6805470
R-MMU-6804756	Regulation of TP53 Activity through Phosphorylation	1	94	0.00853382	0.988498	0.988498	1	26	0.0030303	10090	Mus musculus	Prkab1		R-MMU-6805470
R-CFA-983231	Factors involved in megakaryocyte development and platelet production	2	124	0.0123728	0.988529	0.988529	2	28	0.00355195	9615	Canis familiaris	Maff;Jmjd1c		R-CFA-997263;R-CFA-1008200
R-RNO-5368287	Mitochondrial translation	1	90	0.00856083	0.98866	0.98866	5	5	0.000603646	10116	Rattus norvegicus	Mrpl15		R-RNO-5419261;R-RNO-5419264;R-RNO-5419271;R-RNO-5419273;R-RNO-5419281
R-HSA-983231	Factors involved in megakaryocyte development and platelet production	2	194	0.012412	0.988733	0.988733	4	43	0.00286667	9606	Homo sapiens	Maff;Jmjd1c		R-HSA-997263;R-HSA-1008220;R-HSA-1008200;R-HSA-1008240
R-HSA-68875	Mitotic Prophase	1	134	0.00857326	0.988734	0.988734	8	34	0.00226667	9606	Homo sapiens	H2afj		R-HSA-2245218;R-HSA-2288097;R-HSA-2301205;R-HSA-2294580;R-HSA-2172678;R-HSA-2294600;R-HSA-2294574;R-HSA-2294590
R-CFA-5389840	Mitochondrial translation elongation	1	86	0.00858112	0.98878	0.98878	1	1	0.000126855	9615	Canis familiaris	Mrpl15		R-CFA-5419261
R-SSC-193704	p75 NTR receptor-mediated signalling	1	91	0.00858734	0.988817	0.988817	1	32	0.00392638	9823	Sus scrofa	Fgd3		R-SSC-205039
R-SSC-983231	Factors involved in megakaryocyte development and platelet production	2	132	0.0124564	0.988959	0.988959	2	29	0.00355828	9823	Sus scrofa	Maff;Jmjd1c		R-SSC-1008200;R-SSC-997263
R-BTA-5419276	Mitochondrial translation termination	1	92	0.00861262	0.988964	0.988964	4	4	0.000481348	9913	Bos taurus	Mrpl15		R-BTA-5419281;R-BTA-5419273;R-BTA-5419271;R-BTA-5419264
R-DRE-1500931	Cell-Cell communication	1	48	0.00863465	0.989091	0.997602	1	25	0.00624532	7955	Danio rerio	Cdh1		R-DRE-419001
R-HSA-73886	Chromosome Maintenance	1	135	0.00863724	0.989106	0.989106	7	38	0.00253333	9606	Homo sapiens	H2afj		R-HSA-9670114;R-HSA-606287;R-HSA-9670149;R-HSA-9670101;R-HSA-606289;R-HSA-181450;R-HSA-176700
R-HSA-3371556	Cellular response to heat stress	1	135	0.00863724	0.989106	0.989106	5	29	0.00193333	9606	Homo sapiens	Hspa5		R-HSA-5251955;R-HSA-5251942;R-HSA-5251959;R-HSA-5252041;R-HSA-5252079
R-HSA-202403	TCR signaling	1	135	0.00863724	0.989106	0.989106	3	52	0.00346667	9606	Homo sapiens	Chuk		R-HSA-202534;R-HSA-202500;R-HSA-202541
R-HSA-9635486	Infection with Mycobacterium tuberculosis	1	135	0.00863724	0.989106	0.989106	1	73	0.00486667	9606	Homo sapiens	Pgk1		R-HSA-9636658
R-RNO-6804756	Regulation of TP53 Activity through Phosphorylation	1	91	0.00865595	0.989213	0.989213	1	24	0.0028975	10116	Rattus norvegicus	Prkab1		R-RNO-6805470
R-GGA-166520	Signaling by NTRKs	1	77	0.00866434	0.98926	0.98926	3	45	0.00636132	9031	Gallus gallus	Crk		R-GGA-169904;R-GGA-169895;R-GGA-169905
R-CFA-202733	Cell surface interactions at the vascular wall	3	159	0.0158651	0.989264	0.989264	4	58	0.0073576	9615	Canis familiaris	Cxadr;Slc3a2;F11r		R-CFA-202718;R-CFA-375131;R-CFA-199093;R-CFA-202726
R-CFA-9013404	RAC2 GTPase cycle	1	87	0.0086809	0.989353	0.989353	1	10	0.00126855	9615	Canis familiaris	Erbin		R-CFA-9014294
R-HSA-168179	Toll Like Receptor TLR1:TLR2 Cascade	1	136	0.00870122	0.989466	0.989466	13	78	0.0052	9606	Homo sapiens	Chuk		R-HSA-9749494;R-HSA-5684275;R-HSA-937032;R-HSA-9750226;R-HSA-9749471;R-HSA-9761344;R-HSA-5609665;R-HSA-9749505;R-HSA-9750946;R-HSA-9758604;R-HSA-168184;R-HSA-5684267;R-HSA-9773803
R-HSA-181438	Toll Like Receptor 2 (TLR2) Cascade	1	136	0.00870122	0.989466	0.989466	13	80	0.00533333	9606	Homo sapiens	Chuk		R-HSA-9749494;R-HSA-5684275;R-HSA-937032;R-HSA-9750226;R-HSA-9749471;R-HSA-9761344;R-HSA-5609665;R-HSA-9749505;R-HSA-9750946;R-HSA-9758604;R-HSA-168184;R-HSA-5684267;R-HSA-9773803
R-BTA-5368287	Mitochondrial translation	1	93	0.00870623	0.989494	0.989494	5	5	0.000601685	9913	Bos taurus	Mrpl15		R-BTA-5419281;R-BTA-5419273;R-BTA-5419271;R-BTA-5419264;R-BTA-5419261
R-RNO-6809371	Formation of the cornified envelope	1	92	0.00875107	0.989739	0.989739	6	18	0.00217313	10116	Rattus norvegicus	Dsp		R-RNO-6814734;R-RNO-6814695;R-RNO-6814387;R-RNO-6810937;R-RNO-6810357;R-RNO-6814764
R-HSA-9816359	Maternal to zygotic transition (MZT)	1	137	0.0087652	0.989815	0.989815	1	46	0.00306667	9606	Homo sapiens	H2afj		R-HSA-9817471
R-SSC-6804756	Regulation of TP53 Activity through Phosphorylation	1	93	0.00877607	0.989873	0.989873	1	26	0.00319018	9823	Sus scrofa	Prkab1		R-SSC-6805470
R-CFA-6804756	Regulation of TP53 Activity through Phosphorylation	1	88	0.00878068	0.989897	0.989897	1	25	0.00317138	9615	Canis familiaris	Prkab1		R-CFA-6805470
R-BTA-2672351	Stimuli-sensing channels	1	94	0.00879985	0.989998	0.989998	1	30	0.00361011	9913	Bos taurus	Scnn1a		R-BTA-2672334
R-BTA-112310	Neurotransmitter release cycle	1	94	0.00879985	0.989998	0.989998	1	32	0.00385078	9913	Bos taurus	Gls		R-BTA-70609
R-XTR-416482	G alpha (12/13) signalling events	1	59	0.00882177	0.990113	0.990113	2	10	0.00195198	8364	Xenopus tropicalis	Rhoc		R-XTR-419049;R-XTR-419166
R-CFA-168898	Toll-like Receptor Cascades	3	161	0.0160647	0.990121	0.990121	14	121	0.0153495	9615	Canis familiaris	Ctsb;Lgmn;Chuk		R-CFA-9758604;R-CFA-9749471;R-CFA-5609665;R-CFA-1678920;R-CFA-5684275;R-CFA-937032;R-CFA-9761344;R-CFA-9773803;R-CFA-937029;R-CFA-5684267;R-CFA-9750226;R-CFA-975119;R-CFA-9749505;R-CFA-9750946
R-HSA-9856651	MITF-M-dependent gene expression	1	138	0.00882917	0.990151	0.990151	1	83	0.00553333	9606	Homo sapiens	Sytl2		R-HSA-9856465
R-SSC-2672351	Stimuli-sensing channels	1	94	0.00887044	0.990363	0.990363	1	30	0.00368098	9823	Sus scrofa	Scnn1a		R-SSC-2672334
R-CFA-975871	MyD88 cascade initiated on plasma membrane	1	89	0.00888046	0.990413	0.990413	11	48	0.00608905	9615	Canis familiaris	Chuk		R-CFA-9773803;R-CFA-9758604;R-CFA-9749471;R-CFA-5609665;R-CFA-5684267;R-CFA-5684275;R-CFA-937032;R-CFA-9750226;R-CFA-9749505;R-CFA-9761344;R-CFA-9750946
R-CFA-168176	Toll Like Receptor 5 (TLR5) Cascade	1	89	0.00888046	0.990413	0.990413	11	48	0.00608905	9615	Canis familiaris	Chuk		R-CFA-9773803;R-CFA-9758604;R-CFA-9749471;R-CFA-5609665;R-CFA-5684267;R-CFA-5684275;R-CFA-937032;R-CFA-9750226;R-CFA-9749505;R-CFA-9761344;R-CFA-9750946
R-CFA-168142	Toll Like Receptor 10 (TLR10) Cascade	1	89	0.00888046	0.990413	0.990413	11	48	0.00608905	9615	Canis familiaris	Chuk		R-CFA-9773803;R-CFA-9758604;R-CFA-9749471;R-CFA-5609665;R-CFA-5684267;R-CFA-5684275;R-CFA-937032;R-CFA-9750226;R-CFA-9749505;R-CFA-9761344;R-CFA-9750946
R-GGA-5389840	Mitochondrial translation elongation	1	79	0.00888939	0.990458	0.990458	1	1	0.000141363	9031	Gallus gallus	Mrpl15		R-GGA-5419261
R-HSA-977606	Regulation of Complement cascade	1	139	0.00889315	0.990477	0.990477	1	42	0.0028	9606	Homo sapiens	Clu		R-HSA-8852580
R-MMU-6809371	Formation of the cornified envelope	1	98	0.00889696	0.990496	0.990496	6	19	0.00221445	10090	Mus musculus	Dsp		R-MMU-6814695;R-MMU-6814764;R-MMU-6810937;R-MMU-6814734;R-MMU-6814387;R-MMU-6810357
R-MMU-9013423	RAC3 GTPase cycle	1	98	0.00889696	0.990496	0.990496	1	6	0.000699301	10090	Mus musculus	Erbin		R-MMU-9018808
R-SSC-166658	Complement cascade	2	136	0.0128338	0.990712	0.990712	5	63	0.00773006	9823	Sus scrofa	Clu		R-SSC-173720;R-SSC-173709;R-SSC-173725;R-SSC-8852580;R-SSC-173723
R-HSA-194138	Signaling by VEGF	1	140	0.00895713	0.990792	0.990792	3	86	0.00573333	9606	Homo sapiens	Crk		R-HSA-5218811;R-HSA-5218839;R-HSA-5218822
R-XTR-72312	rRNA processing	1	60	0.00897129	0.99086	0.99086	2	2	0.000390396	8364	Xenopus tropicalis	Las1l		R-XTR-6791218;R-XTR-6791219
R-XTR-8868773	rRNA processing in the nucleus and cytosol	1	60	0.00897129	0.99086	0.99086	2	2	0.000390396	8364	Xenopus tropicalis	Las1l		R-XTR-6791218;R-XTR-6791219
R-XTR-6791226	Major pathway of rRNA processing in the nucleolus and cytosol	1	60	0.00897129	0.99086	0.99086	2	2	0.000390396	8364	Xenopus tropicalis	Las1l		R-XTR-6791218;R-XTR-6791219
R-XTR-75105	Fatty acyl-CoA biosynthesis	1	60	0.00897129	0.99086	0.99086	2	18	0.00351357	8364	Xenopus tropicalis	Elovl7		R-XTR-548815;R-XTR-548814
R-CFA-5419276	Mitochondrial translation termination	1	90	0.00898024	0.990903	0.990903	4	4	0.000507421	9615	Canis familiaris	Mrpl15		R-CFA-5419264;R-CFA-5419273;R-CFA-5419271;R-CFA-5419281
R-CFA-2682334	EPH-Ephrin signaling	1	90	0.00898024	0.990903	0.990903	10	37	0.00469364	9615	Canis familiaris	Efna5		R-CFA-3928651;R-CFA-3928628;R-CFA-3928604;R-CFA-3928642;R-CFA-3928578;R-CFA-3928607;R-CFA-3928646;R-CFA-4093327;R-CFA-3928597;R-CFA-3928591
R-CFA-193704	p75 NTR receptor-mediated signalling	1	90	0.00898024	0.990903	0.990903	1	37	0.00469364	9615	Canis familiaris	Fgd3		R-CFA-205039
R-CFA-190236	Signaling by FGFR	1	90	0.00898024	0.990903	0.990903	2	139	0.0176329	9615	Canis familiaris	Fgfbp1		R-CFA-190260;R-CFA-5656070
R-XTR-76005	Response to elevated platelet cytosolic Ca2+	3	109	0.0162978	0.99104	0.99104	3	10	0.00195198	8364	Xenopus tropicalis	Wdr1;Cd9;Clu		R-XTR-481044;R-XTR-481007;R-XTR-482772
R-HSA-446219	Synthesis of substrates in N-glycan biosythesis	1	141	0.00902111	0.991097	0.991097	1	50	0.00333333	9606	Homo sapiens	St6galnac2		R-HSA-4084980
R-DME-75876	Synthesis of very long-chain fatty acyl-CoAs	1	54	0.00905129	0.991237	0.999603	2	10	0.00201126	7227	Drosophila melanogaster	Elovl7		R-DME-548814;R-DME-548815
R-HSA-8939211	ESR-mediated signaling	3	256	0.0163788	0.991338	0.991338	23	114	0.0076	9606	Homo sapiens	Tram1;H2afj;Fkbp5		R-HSA-9009065;R-HSA-9011949;R-HSA-9716913;R-HSA-9032751;R-HSA-9011983;R-HSA-9716947;R-HSA-9011950;R-HSA-9012000;R-HSA-9023840;R-HSA-8939203;R-HSA-9009378;R-HSA-9008258;R-HSA-8939204;R-HSA-9011975;R-HSA-9023846;R-HSA-9009371;R-HSA-9008315;R-HSA-9008285;R-HSA-9011966;R-HSA-9011952;R-HSA-9023859;R-HSA-9023860;R-HSA-9709547
R-HSA-5621481	C-type lectin receptors (CLRs)	2	203	0.0129878	0.991346	0.991346	9	68	0.00453333	9606	Homo sapiens	Muc1;Chuk		R-HSA-8858500;R-HSA-202534;R-HSA-5607725;R-HSA-5607726;R-HSA-5607742;R-HSA-5607720;R-HSA-5607723;R-HSA-202541;R-HSA-5607722
R-HSA-375276	Peptide ligand-binding receptors	2	203	0.0129878	0.991346	0.991346	2	83	0.00553333	9606	Homo sapiens	Cx3cl1;Pnp		R-HSA-388863;R-HSA-373342
R-CFA-5368287	Mitochondrial translation	1	91	0.00908002	0.991368	0.991368	5	5	0.000634276	9615	Canis familiaris	Mrpl15		R-CFA-5419261;R-CFA-5419264;R-CFA-5419273;R-CFA-5419271;R-CFA-5419281
R-CFA-168188	Toll Like Receptor TLR6:TLR2 Cascade	1	91	0.00908002	0.991368	0.991368	11	49	0.00621591	9615	Canis familiaris	Chuk		R-CFA-9773803;R-CFA-9758604;R-CFA-9749471;R-CFA-5609665;R-CFA-5684267;R-CFA-5684275;R-CFA-937032;R-CFA-9750226;R-CFA-9749505;R-CFA-9761344;R-CFA-9750946
R-CFA-168179	Toll Like Receptor TLR1:TLR2 Cascade	1	91	0.00908002	0.991368	0.991368	11	49	0.00621591	9615	Canis familiaris	Chuk		R-CFA-9773803;R-CFA-9758604;R-CFA-9749471;R-CFA-5609665;R-CFA-5684267;R-CFA-5684275;R-CFA-937032;R-CFA-9750226;R-CFA-9749505;R-CFA-9761344;R-CFA-9750946
R-CFA-166058	MyD88:MAL(TIRAP) cascade initiated on plasma membrane	1	91	0.00908002	0.991368	0.991368	11	49	0.00621591	9615	Canis familiaris	Chuk		R-CFA-9773803;R-CFA-9758604;R-CFA-9749471;R-CFA-5609665;R-CFA-5684267;R-CFA-5684275;R-CFA-937032;R-CFA-9750226;R-CFA-9749505;R-CFA-9761344;R-CFA-9750946
R-CFA-181438	Toll Like Receptor 2 (TLR2) Cascade	1	91	0.00908002	0.991368	0.991368	11	49	0.00621591	9615	Canis familiaris	Chuk		R-CFA-9773803;R-CFA-9758604;R-CFA-9749471;R-CFA-5609665;R-CFA-5684267;R-CFA-5684275;R-CFA-937032;R-CFA-9750226;R-CFA-9749505;R-CFA-9761344;R-CFA-9750946
R-BTA-9013148	CDC42 GTPase cycle	1	97	0.0090807	0.991371	0.991371	1	5	0.000601685	9913	Bos taurus	Fgd3		R-BTA-9013159
R-HSA-202733	Cell surface interactions at the vascular wall	3	257	0.0164427	0.991568	0.991568	4	65	0.00433333	9606	Homo sapiens	Cxadr;Slc3a2;F11r		R-HSA-202726;R-HSA-199093;R-HSA-202718;R-HSA-375131
R-RNO-1500931	Cell-Cell communication	1	96	0.00913155	0.991599	0.991599	1	54	0.00651938	10116	Rattus norvegicus	F11r		R-RNO-419981
R-SSC-1474290	Collagen formation	1	97	0.00915353	0.991695	0.991695	1	71	0.00871166	9823	Sus scrofa	Ctsb		R-SSC-2213200
R-HSA-157118	Signaling by NOTCH	3	258	0.0165067	0.991792	0.991792	12	154	0.0102667	9606	Homo sapiens	H2afj;Hes1		R-HSA-9604834;R-HSA-1980047;R-HSA-2976716;R-HSA-9021325;R-HSA-9013711;R-HSA-9013567;R-HSA-4396347;R-HSA-1912359;R-HSA-2197562;R-HSA-9604831;R-HSA-9013652;R-HSA-9604829
R-BTA-73887	Death Receptor Signaling	2	140	0.0131062	0.991805	0.991805	2	88	0.0105897	9913	Bos taurus	Fgd3;Sppl2a		R-BTA-205039;R-BTA-8863101
R-CFA-166658	Complement cascade	1	92	0.0091798	0.991809	0.991809	5	64	0.00811874	9615	Canis familiaris	Clu		R-CFA-173720;R-CFA-8852580;R-CFA-173723;R-CFA-173725;R-CFA-173709
R-CFA-4420097	VEGFA-VEGFR2 Pathway	1	92	0.0091798	0.991809	0.991809	3	58	0.0073576	9615	Canis familiaris	Crk		R-CFA-5218839;R-CFA-5218811;R-CFA-5218822
R-HSA-8956319	Nucleotide catabolism	1	144	0.00921305	0.991951	0.991951	2	63	0.0042	9606	Homo sapiens	Pnp		R-HSA-74242;R-HSA-74249
R-RNO-9013148	CDC42 GTPase cycle	1	97	0.00922667	0.992009	0.992009	1	5	0.000603646	10116	Rattus norvegicus	Fgd3		R-RNO-9013159
R-SSC-6809371	Formation of the cornified envelope	1	98	0.0092479	0.992097	0.992097	3	15	0.00184049	9823	Sus scrofa	Dsp		R-SSC-6814695;R-SSC-6814764;R-SSC-6810357
R-MMU-5628897	TP53 Regulates Metabolic Genes	1	102	0.0092601	0.992148	0.992148	2	18	0.0020979	10090	Mus musculus	Prkab1		R-MMU-380927;R-MMU-5631941
R-BTA-6809371	Formation of the cornified envelope	1	99	0.00926793	0.99218	0.99218	6	18	0.00216606	9913	Bos taurus	Dsp		R-BTA-6814764;R-BTA-6814695;R-BTA-6810937;R-BTA-6814734;R-BTA-6814387;R-BTA-6810357
R-CFA-1169410	Antiviral mechanism by IFN-stimulated genes	1	93	0.00927958	0.992228	0.992228	1	34	0.00431308	9615	Canis familiaris	Chuk		R-CFA-9836500
R-GGA-5419276	Mitochondrial translation termination	1	83	0.00933948	0.992469	0.992469	4	4	0.000565451	9031	Gallus gallus	Mrpl15		R-GGA-5419281;R-GGA-5419264;R-GGA-5419271;R-GGA-5419273
R-DRE-1474228	Degradation of the extracellular matrix	1	52	0.0093542	0.992527	0.997602	1	31	0.00774419	7955	Danio rerio	Cdh1		R-DRE-3827958
R-CFA-70171	Glycolysis	1	94	0.00937937	0.992625	0.992625	1	21	0.00266396	9615	Canis familiaris	Pgk1		R-CFA-71850
R-HSA-9717189	Sensory perception of taste	1	147	0.00940499	0.992724	0.992724	1	25	0.00166667	9606	Homo sapiens	Scnn1a		R-HSA-2672334
R-XTR-189445	Metabolism of porphyrins	1	63	0.00941986	0.992781	0.992781	2	26	0.00507515	8364	Xenopus tropicalis	Flvcr1		R-XTR-9661408;R-XTR-917892
R-BTA-5357801	Programmed Cell Death	2	143	0.013387	0.9928	0.9928	2	152	0.0182912	9913	Bos taurus	Dsp;Cdh1		R-BTA-202939;R-BTA-201636
R-SSC-3371556	Cellular response to heat stress	1	100	0.00943663	0.992844	0.992844	5	25	0.00306748	9823	Sus scrofa	Hspa5		R-SSC-5251942;R-SSC-5252079;R-SSC-5251959;R-SSC-5251955;R-SSC-5252041
R-SSC-112310	Neurotransmitter release cycle	1	100	0.00943663	0.992844	0.992844	1	32	0.00392638	9823	Sus scrofa	Gls		R-SSC-70609
R-HSA-1428517	Aerobic respiration and respiratory electron transport	5	360	0.0230326	0.992881	0.992881	14	117	0.0078	9606	Homo sapiens	mt-Nd5;Ndufs2;Slc25a13;Ndufs6;Rmnd5a		R-HSA-6800870;R-HSA-6800868;R-HSA-6799203;R-HSA-6799202;R-HSA-372448;R-HSA-6799179;R-HSA-6788523;R-HSA-6799178;R-HSA-9861563;R-HSA-6799191;R-HSA-163217;R-HSA-6799197;R-HSA-6799196;R-HSA-9861640
R-GGA-5368287	Mitochondrial translation	1	84	0.00945201	0.992902	0.992902	5	5	0.000706814	9031	Gallus gallus	Mrpl15		R-GGA-5419281;R-GGA-5419264;R-GGA-5419261;R-GGA-5419271;R-GGA-5419273
R-GGA-9013148	CDC42 GTPase cycle	1	84	0.00945201	0.992902	0.992902	1	5	0.000706814	9031	Gallus gallus	Fgd3		R-GGA-9013159
R-CFA-975138	TRAF6 mediated induction of NFkB and MAP kinases upon TLR7/8 or 9 activation	1	95	0.00947915	0.993002	0.993002	11	48	0.00608905	9615	Canis familiaris	Chuk		R-CFA-9773803;R-CFA-9758604;R-CFA-9749471;R-CFA-5609665;R-CFA-5684267;R-CFA-5684275;R-CFA-9750226;R-CFA-975119;R-CFA-9749505;R-CFA-9761344;R-CFA-9750946
R-CFA-975155	MyD88 dependent cascade initiated on endosome	1	95	0.00947915	0.993002	0.993002	11	48	0.00608905	9615	Canis familiaris	Chuk		R-CFA-9773803;R-CFA-9758604;R-CFA-9749471;R-CFA-5609665;R-CFA-5684267;R-CFA-5684275;R-CFA-9750226;R-CFA-975119;R-CFA-9749505;R-CFA-9761344;R-CFA-9750946
R-CFA-5668541	TNFR2 non-canonical NF-kB pathway	1	95	0.00947915	0.993002	0.993002	5	41	0.00520107	9615	Canis familiaris	Chuk		R-CFA-5607720;R-CFA-5607725;R-CFA-5607723;R-CFA-5607722;R-CFA-5607726
R-RNO-73887	Death Receptor Signaling	2	142	0.0135071	0.993189	0.993189	2	89	0.0107449	10116	Rattus norvegicus	Fgd3;Sppl2a		R-RNO-8863101;R-RNO-205039
R-MMU-977606	Regulation of Complement cascade	1	105	0.00953246	0.993196	0.993196	1	24	0.0027972	10090	Mus musculus	Clu		R-MMU-8852580
R-HSA-5663220	RHO GTPases Activate Formins	1	149	0.00953295	0.993198	0.993198	3	27	0.0018	9606	Homo sapiens	Rhoc		R-HSA-5665767;R-HSA-5665748;R-HSA-5665761
R-XTR-3858494	Beta-catenin independent WNT signaling	1	64	0.00956938	0.993327	0.993327	1	20	0.00390396	8364	Xenopus tropicalis	Rhoc		R-XTR-3858495
R-CFA-9013423	RAC3 GTPase cycle	1	96	0.00957893	0.99336	0.99336	1	6	0.000761132	9615	Canis familiaris	Erbin		R-CFA-9018808
R-CFA-5357801	Programmed Cell Death	2	136	0.0135701	0.993384	0.993384	2	142	0.0180134	9615	Canis familiaris	Dsp;Cdh1		R-CFA-201636;R-CFA-202939
R-HSA-72163	mRNA Splicing - Major Pathway	2	213	0.0136276	0.993558	0.993558	10	10	0.000666667	9606	Homo sapiens	Srsf3;Dhx15		R-HSA-9770132;R-HSA-9770119;R-HSA-9770129;R-HSA-9770145;R-HSA-9770131;R-HSA-9770141;R-HSA-9770236;R-HSA-9770847;R-HSA-9772351;R-HSA-9770142
R-HSA-162909	Host Interactions of HIV factors	1	151	0.00966091	0.99364	0.99364	3	54	0.0036	9606	Homo sapiens	Hmga1		R-HSA-180627;R-HSA-180630;R-HSA-180622
R-CFA-168181	Toll Like Receptor 7/8 (TLR7/8) Cascade	1	97	0.00967871	0.9937	0.9937	11	52	0.00659647	9615	Canis familiaris	Chuk		R-CFA-9773803;R-CFA-9758604;R-CFA-9749471;R-CFA-5609665;R-CFA-5684267;R-CFA-5684275;R-CFA-9750226;R-CFA-975119;R-CFA-9749505;R-CFA-9761344;R-CFA-9750946
R-MMU-5357801	Programmed Cell Death	2	151	0.0137086	0.993795	0.993795	2	155	0.0180653	10090	Mus musculus	Dsp;Cdh1		R-MMU-202939;R-MMU-201636
R-DRE-5173105	O-linked glycosylation	1	54	0.00971398	0.993816	0.997602	2	21	0.00524607	7955	Danio rerio	Sema5a		R-DRE-5173005;R-DRE-5173192
R-HSA-201681	TCF dependent signaling in response to WNT	2	215	0.0137556	0.993929	0.993929	3	71	0.00473333	9606	Homo sapiens	H2afj;Sox9		R-HSA-3364026;R-HSA-3451147;R-HSA-5626938
R-SSC-73887	Death Receptor Signaling	2	146	0.0137775	0.99399	0.99399	2	88	0.0107975	9823	Sus scrofa	Fgd3;Sppl2a		R-SSC-8863101;R-SSC-205039
R-RNO-5628897	TP53 Regulates Metabolic Genes	1	103	0.00979739	0.994081	0.994081	2	18	0.00217313	10116	Rattus norvegicus	Prkab1		R-RNO-380927;R-RNO-5631941
R-MMU-2672351	Stimuli-sensing channels	1	108	0.00980481	0.994104	0.994104	2	31	0.00361305	10090	Mus musculus	Scnn1a		R-MMU-2672334;R-MMU-2682349
R-HSA-8980692	RHOA GTPase cycle	1	154	0.00985285	0.994251	0.994251	1	6	0.0004	9606	Homo sapiens	Erbin		R-HSA-9013009
R-XTR-352230	Amino acid transport across the plasma membrane	1	66	0.00986842	0.994298	0.994298	6	35	0.00683193	8364	Xenopus tropicalis	Slc3a2		R-XTR-378513;R-XTR-352232;R-XTR-376200;R-XTR-379415;R-XTR-352191;R-XTR-379426
R-XTR-8956321	Nucleotide salvage	1	66	0.00986842	0.994298	0.994298	1	21	0.00409916	8364	Xenopus tropicalis	Ampd3		R-XTR-76590
R-HSA-9012999	RHO GTPase cycle	7	460	0.0294306	0.994361	0.994361	18	91	0.00606667	9606	Homo sapiens	Dsp;Fgd3;Tpm4;Twf1;Erbin;Rhoc;Kidins220		R-HSA-9018794;R-HSA-9013024;R-HSA-9018787;R-HSA-9714361;R-HSA-9013159;R-HSA-9714363;R-HSA-9013145;R-HSA-9018808;R-HSA-9014449;R-HSA-9013009;R-HSA-9696266;R-HSA-9696271;R-HSA-9013109;R-HSA-9013108;R-HSA-9013111;R-HSA-9696268;R-HSA-9014294;R-HSA-9013110
R-HSA-5663202	Diseases of signal transduction by growth factor receptors and second messengers	9	546	0.0349328	0.994378	0.994378	37	516	0.0344	9606	Homo sapiens	Smad4;Tpm4;Fkbp1a;Myh9;Hes1;Erbin;Chuk;Tgfbr1		R-HSA-9700181;R-HSA-9665232;R-HSA-9700179;R-HSA-3656382;R-HSA-9665304;R-HSA-9665311;R-HSA-2220979;R-HSA-9665280;R-HSA-3311014;R-HSA-9665286;R-HSA-9665284;R-HSA-9665412;R-HSA-9664588;R-HSA-9649393;R-HSA-3645780;R-HSA-9664567;R-HSA-2400001;R-HSA-1248694;R-HSA-9652277;R-HSA-3315483;R-HSA-4396392;R-HSA-9665278;R-HSA-9665405;R-HSA-1227964;R-HSA-9724090;R-HSA-9665315;R-HSA-9665697;R-HSA-9665121;R-HSA-9665696;R-HSA-9665703;R-HSA-9665702;R-HSA-3304394;R-HSA-9652264;R-HSA-3656523;R-HSA-9665389;R-HSA-9665388;R-HSA-9665708
R-GGA-5628897	TP53 Regulates Metabolic Genes	1	88	0.0099021	0.994398	0.994398	1	15	0.00212044	9031	Gallus gallus	Prkab1		R-GGA-5631941
R-SSC-4420097	VEGFA-VEGFR2 Pathway	1	105	0.00990846	0.994417	0.994417	3	65	0.00797546	9823	Sus scrofa	Crk		R-SSC-5218811;R-SSC-5218839;R-SSC-5218822
R-MMU-202733	Cell surface interactions at the vascular wall	3	192	0.0174308	0.994448	0.994448	4	59	0.00687646	10090	Mus musculus	Cxadr;Slc3a2;F11r		R-MMU-375131;R-MMU-202718;R-MMU-199093;R-MMU-202726
R-CFA-6805567	Keratinization	1	100	0.00997805	0.994618	0.994618	8	23	0.00291767	9615	Canis familiaris	Dsp		R-CFA-6810357;R-CFA-6810937;R-CFA-6814695;R-CFA-6809393;R-CFA-8942224;R-CFA-6814734;R-CFA-6814764;R-CFA-6814387
R-CFA-202424	Downstream TCR signaling	1	100	0.00997805	0.994618	0.994618	3	24	0.00304453	9615	Canis familiaris	Chuk		R-CFA-202534;R-CFA-202500;R-CFA-202541
R-CFA-194138	Signaling by VEGF	1	100	0.00997805	0.994618	0.994618	3	64	0.00811874	9615	Canis familiaris	Crk		R-CFA-5218839;R-CFA-5218811;R-CFA-5218822
R-HSA-166658	Complement cascade	1	156	0.00998081	0.994626	0.994626	5	72	0.0048	9606	Homo sapiens	Clu		R-HSA-8852580;R-HSA-173723;R-HSA-173720;R-HSA-173725;R-HSA-173709
R-BTA-4420097	VEGFA-VEGFR2 Pathway	1	107	0.0100169	0.994727	0.994727	3	66	0.00794224	9913	Bos taurus	Crk		R-BTA-5218811;R-BTA-5218839;R-BTA-5218822
R-XTR-917937	Iron uptake and transport	1	67	0.0100179	0.99473	0.99473	1	22	0.00429436	8364	Xenopus tropicalis	Flvcr1		R-XTR-917892
R-HSA-195258	RHO GTPase Effectors	4	325	0.0207933	0.994763	0.994763	28	113	0.00753333	9606	Homo sapiens	Cdh1;H2afj;Myh9;Rhoc		R-HSA-5665748;R-HSA-5623632;R-HSA-419087;R-HSA-8981443;R-HSA-419083;R-HSA-5625883;R-HSA-5625797;R-HSA-5625796;R-HSA-5668932;R-HSA-5623622;R-HSA-5666178;R-HSA-5625870;R-HSA-5668978;R-HSA-5672304;R-HSA-419232;R-HSA-5623667;R-HSA-5625849;R-HSA-5625848;R-HSA-5625784;R-HSA-419049;R-HSA-5671993;R-HSA-5665767;R-HSA-5671970;R-HSA-5665761;R-HSA-5625901;R-HSA-5671919;R-HSA-5625774;R-HSA-419197
R-HSA-1632852	Macroautophagy	1	157	0.0100448	0.994804	0.994804	9	95	0.00633333	9606	Homo sapiens	Prkab1		R-HSA-1632857;R-HSA-5679239;R-HSA-5679205;R-HSA-9613530;R-HSA-5675868;R-HSA-5665868;R-HSA-5672011;R-HSA-5672008;R-HSA-5673768
R-MMU-8856825	Cargo recognition for clathrin-mediated endocytosis	1	111	0.0100772	0.994891	0.994891	1	14	0.0016317	10090	Mus musculus	Tgoln1		R-MMU-8866277
R-RNO-2672351	Stimuli-sensing channels	1	106	0.0100828	0.994906	0.994906	2	29	0.00350115	10116	Rattus norvegicus	Scnn1a		R-RNO-2682349;R-RNO-2672334
R-HSA-9013148	CDC42 GTPase cycle	1	159	0.0101727	0.995142	0.995142	1	6	0.0004	9606	Homo sapiens	Fgd3		R-HSA-9013159
R-CFA-168138	Toll Like Receptor 9 (TLR9) Cascade	1	102	0.0101776	0.995154	0.995154	11	55	0.00697704	9615	Canis familiaris	Chuk		R-CFA-9773803;R-CFA-9758604;R-CFA-9749471;R-CFA-5609665;R-CFA-5684267;R-CFA-5684275;R-CFA-9750226;R-CFA-975119;R-CFA-9749505;R-CFA-9761344;R-CFA-9750946
R-DME-5632684	Hedgehog 'on' state	1	61	0.0102246	0.995273	0.999603	3	13	0.00261464	7227	Drosophila melanogaster	Rdx		R-DME-5635856;R-DME-5635855;R-DME-5635854
R-HSA-9705671	SARS-CoV-2 activates/modulates innate and adaptive immune responses	1	160	0.0102367	0.995303	0.995303	3	47	0.00313333	9606	Homo sapiens	Chuk		R-HSA-9755734;R-HSA-9754839;R-HSA-168184
R-HSA-72172	mRNA Splicing	2	224	0.0143314	0.995354	0.995354	10	15	0.001	9606	Homo sapiens	Srsf3;Dhx15		R-HSA-9770132;R-HSA-9770119;R-HSA-9770129;R-HSA-9770145;R-HSA-9770131;R-HSA-9770141;R-HSA-9770236;R-HSA-9770847;R-HSA-9772351;R-HSA-9770142
R-MMU-2029480	Fcgamma receptor (FCGR) dependent phagocytosis	2	158	0.0143441	0.995382	0.995382	3	33	0.00384615	10090	Mus musculus	Myh9;Crk		R-MMU-2197697;R-MMU-2029467;R-MMU-2029476
R-XTR-70268	Pyruvate metabolism	1	69	0.010317	0.995497	0.995497	2	21	0.00409916	8364	Xenopus tropicalis	Rmnd5a		R-XTR-9861640;R-XTR-9861563
R-HSA-6805567	Keratinization	2	226	0.0144594	0.995623	0.995623	12	34	0.00226667	9606	Homo sapiens	Dsp;St14		R-HSA-6814695;R-HSA-8849797;R-HSA-6810357;R-HSA-6814387;R-HSA-6811539;R-HSA-8849826;R-HSA-6809393;R-HSA-8942224;R-HSA-6814734;R-HSA-6814764;R-HSA-6814298;R-HSA-6810937
R-CFA-5607764	CLEC7A (Dectin-1) signaling	1	104	0.0103772	0.995638	0.995638	8	37	0.00469364	9615	Canis familiaris	Chuk		R-CFA-202534;R-CFA-5607720;R-CFA-5607742;R-CFA-5607725;R-CFA-202541;R-CFA-5607723;R-CFA-5607722;R-CFA-5607726
R-CFA-2029482	Regulation of actin dynamics for phagocytic cup formation	1	104	0.0103772	0.995638	0.995638	2	20	0.00253711	9615	Canis familiaris	Crk		R-CFA-2029467;R-CFA-2197697
R-MMU-975957	Nonsense Mediated Decay (NMD) enhanced by the Exon Junction Complex (EJC)	1	115	0.0104403	0.99578	0.99578	3	5	0.000582751	10090	Mus musculus	Ppp2r2a		R-MMU-927830;R-MMU-927813;R-MMU-927836
R-MMU-927802	Nonsense-Mediated Decay (NMD)	1	115	0.0104403	0.99578	0.99578	3	6	0.000699301	10090	Mus musculus	Ppp2r2a		R-MMU-927830;R-MMU-927813;R-MMU-927836
R-CFA-937061	TRIF (TICAM1)-mediated TLR4 signaling	1	105	0.010477	0.995861	0.995861	11	64	0.00811874	9615	Canis familiaris	Chuk		R-CFA-9773803;R-CFA-9758604;R-CFA-9749471;R-CFA-5609665;R-CFA-937029;R-CFA-5684267;R-CFA-5684275;R-CFA-9750226;R-CFA-9749505;R-CFA-9761344;R-CFA-9750946
R-CFA-166166	MyD88-independent TLR4 cascade	1	105	0.010477	0.995861	0.995861	11	66	0.00837245	9615	Canis familiaris	Chuk		R-CFA-9773803;R-CFA-9758604;R-CFA-9749471;R-CFA-5609665;R-CFA-937029;R-CFA-5684267;R-CFA-5684275;R-CFA-9750226;R-CFA-9749505;R-CFA-9761344;R-CFA-9750946
R-HSA-425366	Transport of bile salts and organic acids, metal ions and amine compounds	1	164	0.0104926	0.995895	0.995895	2	69	0.0046	9606	Homo sapiens	Slc39a14		R-HSA-442387;R-HSA-442317
R-MMU-9717189	Sensory perception of taste	1	116	0.0105311	0.995977	0.995977	1	6	0.000699301	10090	Mus musculus	Scnn1a		R-MMU-2672334
R-HSA-166016	Toll Like Receptor 4 (TLR4) Cascade	1	166	0.0106206	0.996162	0.996162	14	113	0.00753333	9606	Homo sapiens	Chuk		R-HSA-9749494;R-HSA-5684275;R-HSA-937032;R-HSA-9750226;R-HSA-9749471;R-HSA-937029;R-HSA-9761344;R-HSA-5609665;R-HSA-9749505;R-HSA-9750946;R-HSA-9758604;R-HSA-168184;R-HSA-5684267;R-HSA-9773803
R-MMU-8957275	Post-translational protein phosphorylation	1	117	0.0106219	0.996165	0.996165	1	1	0.00011655	10090	Mus musculus	Tgoln1		R-MMU-8952289
R-MMU-4420097	VEGFA-VEGFR2 Pathway	1	117	0.0106219	0.996165	0.996165	3	69	0.00804196	10090	Mus musculus	Crk		R-MMU-5218839;R-MMU-5218811;R-MMU-5218822
R-SSC-194138	Signaling by VEGF	1	113	0.0106634	0.996248	0.996248	3	71	0.00871166	9823	Sus scrofa	Crk		R-SSC-5218811;R-SSC-5218839;R-SSC-5218822
R-HSA-397014	Muscle contraction	2	232	0.0148433	0.996342	0.996342	10	53	0.00353333	9606	Homo sapiens	Tpm4;Dysf		R-HSA-390597;R-HSA-5263633;R-HSA-445700;R-HSA-390598;R-HSA-390593;R-HSA-445699;R-HSA-390595;R-HSA-5263628;R-HSA-445704;R-HSA-445705
R-SSC-9717189	Sensory perception of taste	1	114	0.0107578	0.99643	0.99643	1	6	0.000736196	9823	Sus scrofa	Scnn1a		R-SSC-2672334
R-BTA-194138	Signaling by VEGF	1	115	0.0107658	0.996445	0.996445	3	72	0.00866426	9913	Bos taurus	Crk		R-BTA-5218811;R-BTA-5218839;R-BTA-5218822
R-BTA-983705	Signaling by the B Cell Receptor (BCR)	1	115	0.0107658	0.996445	0.996445	1	30	0.00361011	9913	Bos taurus	Fkbp1a		R-BTA-9690461
R-CFA-9020702	Interleukin-1 signaling	1	108	0.0107763	0.996465	0.996465	11	54	0.00685018	9615	Canis familiaris	Chuk		R-CFA-9773803;R-CFA-9758604;R-CFA-9749471;R-CFA-5609665;R-CFA-5684267;R-CFA-451561;R-CFA-5684275;R-CFA-9750226;R-CFA-9749505;R-CFA-9761344;R-CFA-9750946
R-CFA-2672351	Stimuli-sensing channels	1	108	0.0107763	0.996465	0.996465	2	31	0.00393251	9615	Canis familiaris	Scnn1a		R-CFA-2672334;R-CFA-2682349
R-HSA-5688426	Deubiquitination	3	289	0.0184901	0.996475	0.996475	6	77	0.00513333	9606	Homo sapiens	Smad4;Usp24;Tgfbr1		R-HSA-870479;R-HSA-6781764;R-HSA-5689973;R-HSA-5696997;R-HSA-870437;R-HSA-2179291
R-HSA-446193	Biosynthesis of the N-glycan precursor (dolichol lipid-linked oligosaccharide, LLO) and transfer to a nascent protein	1	169	0.0108125	0.996531	0.996531	1	64	0.00426667	9606	Homo sapiens	St6galnac2		R-HSA-4084980
R-MMU-8939211	ESR-mediated signaling	2	165	0.0149796	0.996569	0.996569	8	58	0.00675991	10090	Mus musculus	Tram1;Fkbp5		R-MMU-9008258;R-MMU-9716947;R-MMU-9023860;R-MMU-9023840;R-MMU-8939204;R-MMU-9008285;R-MMU-9709547;R-MMU-9716913
R-RNO-109581	Apoptosis	1	114	0.0108437	0.996588	0.996588	1	106	0.0127973	10116	Rattus norvegicus	Dsp		R-RNO-201636
R-RNO-9717189	Sensory perception of taste	1	115	0.0109388	0.996755	0.996755	1	6	0.000724375	10116	Rattus norvegicus	Scnn1a		R-RNO-2672334
R-RNO-4420097	VEGFA-VEGFR2 Pathway	1	115	0.0109388	0.996755	0.996755	2	68	0.00820959	10116	Rattus norvegicus	Crk		R-RNO-5218839;R-RNO-5218822
R-SSC-5357801	Programmed Cell Death	2	160	0.0150986	0.996755	0.996755	2	149	0.0182822	9823	Sus scrofa	Dsp;Cdh1		R-SSC-202939;R-SSC-201636
R-HSA-9609507	Protein localization	1	171	0.0109405	0.996757	0.996757	1	53	0.00353333	9606	Homo sapiens	Slc25a13		R-HSA-1299484
R-BTA-9717189	Sensory perception of taste	1	117	0.010953	0.996779	0.996779	1	6	0.000722022	9913	Bos taurus	Scnn1a		R-BTA-2672334
R-MMU-6811558	PI5P, PP2A and IER3 Regulate PI3K/AKT Signaling	1	121	0.010985	0.996833	0.996833	1	7	0.000815851	10090	Mus musculus	Kitl		R-MMU-2316434
R-MMU-166658	Complement cascade	1	121	0.010985	0.996833	0.996833	5	53	0.00617716	10090	Mus musculus	Clu		R-MMU-173725;R-MMU-173723;R-MMU-173720;R-MMU-8852580;R-MMU-173709
R-CFA-983705	Signaling by the B Cell Receptor (BCR)	2	152	0.0151666	0.996857	0.996857	2	30	0.00380566	9615	Canis familiaris	Fkbp1a;Chuk		R-CFA-9690461;R-CFA-1168638
R-HSA-425393	Transport of inorganic cations/anions and amino acids/oligopeptides	1	172	0.0110045	0.996865	0.996865	6	79	0.00526667	9606	Homo sapiens	Slc3a2		R-HSA-379415;R-HSA-378513;R-HSA-379426;R-HSA-352191;R-HSA-376200;R-HSA-352232
R-SSC-202733	Cell surface interactions at the vascular wall	3	199	0.0187789	0.996889	0.996889	4	59	0.00723926	9823	Sus scrofa	Cxadr;Slc3a2;F11r		R-SSC-202726;R-SSC-375131;R-SSC-202718;R-SSC-199093
R-RNO-6805567	Keratinization	1	116	0.011034	0.996913	0.996913	7	25	0.00301823	10116	Rattus norvegicus	Dsp		R-RNO-6814734;R-RNO-6814695;R-RNO-6814387;R-RNO-6810937;R-RNO-6810357;R-RNO-6809393;R-RNO-6814764
R-HSA-5357801	Programmed Cell Death	2	238	0.0152271	0.996945	0.996945	2	193	0.0128667	9606	Homo sapiens	Dsp;Cdh1		R-HSA-201636;R-HSA-202939
R-HSA-9612973	Autophagy	1	173	0.0110685	0.996969	0.996969	9	116	0.00773333	9606	Homo sapiens	Prkab1		R-HSA-1632857;R-HSA-5679239;R-HSA-5679205;R-HSA-9613530;R-HSA-5675868;R-HSA-5665868;R-HSA-5672011;R-HSA-5672008;R-HSA-5673768
R-HSA-453279	Mitotic G1 phase and G1/S transition	1	174	0.0111324	0.997069	0.997069	2	101	0.00673333	9606	Homo sapiens	Ppp2r2a		R-HSA-1363276;R-HSA-1363274
R-MMU-381426	Regulation of Insulin-like Growth Factor (IGF) transport and uptake by Insulin-like Growth Factor Binding Proteins (IGFBPs)	1	123	0.0111666	0.997122	0.997122	1	6	0.000699301	10090	Mus musculus	Tgoln1		R-MMU-8952289
R-HSA-2871837	FCERI mediated NF-kB activation	1	175	0.0111964	0.997166	0.997166	3	19	0.00126667	9606	Homo sapiens	Chuk		R-HSA-2730876;R-HSA-202534;R-HSA-202541
R-HSA-162587	HIV Life Cycle	1	175	0.0111964	0.997166	0.997166	10	117	0.0078	9606	Homo sapiens	Hmga1		R-HSA-175250;R-HSA-164514;R-HSA-8951690;R-HSA-175174;R-HSA-175108;R-HSA-164522;R-HSA-173115;R-HSA-162590;R-HSA-164845;R-HSA-175117
R-GGA-5173105	O-linked glycosylation	1	100	0.0112524	0.997249	0.997249	2	23	0.00325134	9031	Gallus gallus	Sema5a		R-GGA-5173005;R-GGA-5173192
R-MMU-194138	Signaling by VEGF	1	125	0.0113482	0.997384	0.997384	3	75	0.00874126	10090	Mus musculus	Crk		R-MMU-5218839;R-MMU-5218811;R-MMU-5218822
R-XTR-190236	Signaling by FGFR	1	76	0.0113636	0.997405	0.997405	1	89	0.0173726	8364	Xenopus tropicalis	Fgfbp1		R-XTR-5656070
R-CFA-9717189	Sensory perception of taste	1	114	0.011375	0.997421	0.997421	1	6	0.000761132	9615	Canis familiaris	Scnn1a		R-CFA-2672334
R-CFA-70326	Glucose metabolism	1	114	0.011375	0.997421	0.997421	2	37	0.00469364	9615	Canis familiaris	Pgk1		R-CFA-70486;R-CFA-71850
R-HSA-5633007	Regulation of TP53 Activity	1	178	0.0113884	0.997439	0.997439	1	97	0.00646667	9606	Homo sapiens	Prkab1		R-HSA-6805470
R-BTA-5621481	C-type lectin receptors (CLRs)	1	122	0.0114211	0.997483	0.997483	1	46	0.0055355	9913	Bos taurus	Muc1		R-BTA-8858500
R-GGA-611105	Respiratory electron transport	2	139	0.0156408	0.997485	0.997485	3	25	0.00353407	9031	Gallus gallus	mt-Nd5;Ndufs6		R-GGA-6799179;R-GGA-6799196;R-GGA-163217
R-HSA-69242	S Phase	1	179	0.0114523	0.997524	0.997524	2	55	0.00366667	9606	Homo sapiens	Cdh1		R-HSA-69015;R-HSA-187948
R-HSA-212165	Epigenetic regulation of gene expression	2	245	0.015675	0.997525	0.997525	36	81	0.0054	9606	Homo sapiens	Cast;H2afj		R-HSA-5334097;R-HSA-9843927;R-HSA-427527;R-HSA-9842839;R-HSA-5334160;R-HSA-5334099;R-HSA-9842835;R-HSA-5334164;R-HSA-9842833;R-HSA-433672;R-HSA-427528;R-HSA-427336;R-HSA-427337;R-HSA-9844057;R-HSA-5250947;R-HSA-5334151;R-HSA-5334152;R-HSA-9843978;R-HSA-212252;R-HSA-427366;R-HSA-5250930;R-HSA-9842868;R-HSA-212263;R-HSA-5250938;R-HSA-9845308;R-HSA-9842876;R-HSA-5227490;R-HSA-212269;R-HSA-9844006;R-HSA-427383;R-HSA-5334179;R-HSA-9842850;R-HSA-9844015;R-HSA-9844716;R-HSA-427514;R-HSA-212222
R-XTR-5173105	O-linked glycosylation	2	105	0.0156998	0.997554	0.997554	15	26	0.00507515	8364	Xenopus tropicalis	Muc1;C1galt1		R-XTR-914008;R-XTR-981809;R-XTR-914010;R-XTR-6786012;R-XTR-977071;R-XTR-914012;R-XTR-5694487;R-XTR-1964501;R-XTR-914005;R-XTR-981497;R-XTR-914017;R-XTR-914006;R-XTR-913675;R-XTR-914018;R-XTR-1964505
R-GGA-73887	Death Receptor Signaling	1	102	0.0114774	0.997557	0.997557	1	64	0.00904722	9031	Gallus gallus	Fgd3		R-GGA-205039
R-BTA-611105	Respiratory electron transport	2	168	0.0157274	0.997586	0.997586	5	34	0.00409146	9913	Bos taurus	Slc25a13;Ndufs6		R-BTA-6799196;R-BTA-6799179;R-BTA-372448;R-BTA-6800870;R-BTA-163217
R-DRE-109581	Apoptosis	1	64	0.0115129	0.997602	0.997602	1	72	0.0179865	7955	Danio rerio	Cdh1		R-DRE-202939
R-DME-209452	N-HH ligand bound to PTC receptor complex	1	69	0.0115655	0.997667	0.999603	2	12	0.00241352	7227	Drosophila melanogaster	Rdx		R-DME-216283;R-DME-216282
R-HSA-198933	Immunoregulatory interactions between a Lymphoid and a non-Lymphoid cell	2	249	0.0159309	0.997807	0.997807	2	44	0.00293333	9606	Homo sapiens	Cxadr;Cdh1		R-HSA-199079;R-HSA-199093
R-RNO-194138	Signaling by VEGF	1	123	0.0116998	0.997827	0.997827	2	74	0.00893396	10116	Rattus norvegicus	Crk		R-RNO-5218839;R-RNO-5218822
R-HSA-446652	Interleukin-1 family signaling	1	183	0.0117083	0.997836	0.997836	13	92	0.00613333	9606	Homo sapiens	Chuk		R-HSA-9749494;R-HSA-5684275;R-HSA-9750226;R-HSA-9749471;R-HSA-451561;R-HSA-9761344;R-HSA-5609665;R-HSA-9749505;R-HSA-9750946;R-HSA-9758604;R-HSA-168184;R-HSA-5684267;R-HSA-9773803
R-MMU-199418	Negative regulation of the PI3K/AKT network	1	129	0.0117113	0.99784	0.99784	1	10	0.0011655	10090	Mus musculus	Kitl		R-MMU-2316434
R-BTA-168898	Toll-like Receptor Cascades	2	171	0.0160082	0.997886	0.997886	1	127	0.0152828	9913	Bos taurus	Ctsb;Lgmn		R-BTA-1678920
R-SSC-76002	Platelet activation, signaling and aggregation	5	278	0.0262338	0.997904	0.997904	4	101	0.0123926	9823	Sus scrofa	Wdr1;Cd9;Crk;Clu		R-SSC-481044;R-SSC-372697;R-SSC-481007;R-SSC-482772
R-SSC-168898	Toll-like Receptor Cascades	2	170	0.0160423	0.997919	0.997919	1	125	0.0153374	9823	Sus scrofa	Ctsb;Lgmn		R-SSC-1678920
R-MMU-983231	Factors involved in megakaryocyte development and platelet production	1	130	0.0118021	0.997941	0.997941	1	28	0.0032634	10090	Mus musculus	Maff		R-MMU-1008200
R-HSA-211897	Cytochrome P450 - arranged by substrate type	1	185	0.0118362	0.997978	0.997978	13	61	0.00406667	9606	Homo sapiens	Cyp2s1		R-HSA-211874;R-HSA-76416;R-HSA-76354;R-HSA-211910;R-HSA-212005;R-HSA-212004;R-HSA-76397;R-HSA-143468;R-HSA-76434;R-HSA-211991;R-HSA-211988;R-HSA-76475;R-HSA-211929
R-SSC-1474244	Extracellular matrix organization	5	279	0.0263282	0.99798	0.99798	8	229	0.0280982	9823	Sus scrofa	Ctsb;Cast;Cdh1;F11r		R-SSC-3827958;R-SSC-202718;R-SSC-8848658;R-SSC-2213200;R-SSC-2168923;R-SSC-265422;R-SSC-4224014;R-SSC-2471621
R-CFA-2871837	FCERI mediated NF-kB activation	1	119	0.0118739	0.998017	0.998017	3	17	0.00215654	9615	Canis familiaris	Chuk		R-CFA-202534;R-CFA-202541;R-CFA-2730876
R-CFA-202403	TCR signaling	1	119	0.0118739	0.998017	0.998017	3	50	0.00634276	9615	Canis familiaris	Chuk		R-CFA-202534;R-CFA-202500;R-CFA-202541
R-BTA-975957	Nonsense Mediated Decay (NMD) enhanced by the Exon Junction Complex (EJC)	1	127	0.0118892	0.998033	0.998033	3	5	0.000601685	9913	Bos taurus	Ppp2r2a		R-BTA-927830;R-BTA-927836;R-BTA-927813
R-BTA-927802	Nonsense-Mediated Decay (NMD)	1	127	0.0118892	0.998033	0.998033	3	6	0.000722022	9913	Bos taurus	Ppp2r2a		R-BTA-927830;R-BTA-927836;R-BTA-927813
R-SSC-6805567	Keratinization	1	126	0.0118902	0.998034	0.998034	4	22	0.00269939	9823	Sus scrofa	Dsp		R-SSC-6809393;R-SSC-6814695;R-SSC-6814764;R-SSC-6810357
R-HSA-5619102	SLC transporter disorders	1	186	0.0119002	0.998045	0.998045	1	65	0.00433333	9606	Homo sapiens	Slc3a2		R-HSA-5660910
R-XTR-983231	Factors involved in megakaryocyte development and platelet production	1	80	0.0119617	0.998107	0.998107	1	18	0.00351357	8364	Xenopus tropicalis	Maff		R-XTR-1008200
R-HSA-8951664	Neddylation	2	254	0.0162508	0.998115	0.998115	10	44	0.00293333	9606	Homo sapiens	Wsb2;Nfe2l2		R-HSA-8956040;R-HSA-8955289;R-HSA-8955241;R-HSA-8952044;R-HSA-9755505;R-HSA-9755507;R-HSA-8932355;R-HSA-9758090;R-HSA-8932327;R-HSA-8952039
R-CFA-198933	Immunoregulatory interactions between a Lymphoid and a non-Lymphoid cell	1	120	0.0119737	0.998119	0.998119	1	29	0.0036788	9615	Canis familiaris	Cxadr		R-CFA-199093
R-GGA-4420097	VEGFA-VEGFR2 Pathway	1	107	0.0120401	0.998184	0.998184	3	67	0.0094713	9031	Gallus gallus	Crk		R-GGA-5218811;R-GGA-5218839;R-GGA-5218822
R-RNO-977606	Regulation of Complement cascade	1	127	0.0120803	0.998222	0.998222	1	21	0.00253531	10116	Rattus norvegicus	Clu		R-RNO-8852580
R-HSA-15869	Metabolism of nucleotides	2	256	0.0163788	0.998226	0.998226	5	142	0.00946667	9606	Homo sapiens	Pnp;Ampd3		R-HSA-112033;R-HSA-74242;R-HSA-112034;R-HSA-74249;R-HSA-76590
R-HSA-6791226	Major pathway of rRNA processing in the nucleolus and cytosol	1	189	0.0120921	0.998233	0.998233	2	7	0.000466667	9606	Homo sapiens	Las1l		R-HSA-6791219;R-HSA-6791218
R-XTR-453279	Mitotic G1 phase and G1/S transition	1	81	0.0121112	0.998251	0.998251	2	44	0.00858872	8364	Xenopus tropicalis	Ppp2r2a		R-XTR-1363274;R-XTR-1363276
R-BTA-1474244	Extracellular matrix organization	4	251	0.0234975	0.998256	0.998256	7	214	0.0257521	9913	Bos taurus	Ctsb;Cast;Cdh1;F11r		R-BTA-2168923;R-BTA-2471621;R-BTA-265422;R-BTA-8848658;R-BTA-3827958;R-BTA-202718;R-BTA-4224014
R-MMU-168898	Toll-like Receptor Cascades	2	181	0.0164321	0.99827	0.99827	1	132	0.0153846	10090	Mus musculus	Ctsb;Lgmn		R-MMU-1678920
R-GGA-201681	TCF dependent signaling in response to WNT	1	108	0.0121526	0.998288	0.998288	1	44	0.00621996	9031	Gallus gallus	Sox9		R-GGA-5626938
R-RNO-975957	Nonsense Mediated Decay (NMD) enhanced by the Exon Junction Complex (EJC)	1	128	0.0121754	0.998309	0.998309	3	5	0.000603646	10116	Rattus norvegicus	Ppp2r2a		R-RNO-927813;R-RNO-927830;R-RNO-927836
R-RNO-927802	Nonsense-Mediated Decay (NMD)	1	128	0.0121754	0.998309	0.998309	3	6	0.000724375	10116	Rattus norvegicus	Ppp2r2a		R-RNO-927813;R-RNO-927830;R-RNO-927836
R-SSC-983712	Ion channel transport	2	175	0.0165141	0.998336	0.998336	3	46	0.00564417	9823	Sus scrofa	Atp11a;Scnn1a		R-SSC-939763;R-SSC-2672334;R-SSC-947591
R-HSA-9013149	RAC1 GTPase cycle	1	191	0.0122201	0.998348	0.998348	1	6	0.0004	9606	Homo sapiens	Erbin		R-HSA-9013145
R-DRE-5419276	Mitochondrial translation termination	1	68	0.0122324	0.998359	0.998359	1	1	0.000249813	7955	Danio rerio	Mrpl15		R-DRE-5419281
R-RNO-168898	Toll-like Receptor Cascades	2	174	0.0165509	0.998365	0.998365	1	122	0.014729	10116	Rattus norvegicus	Ctsb;Lgmn		R-RNO-1678920
R-MMU-2559583	Cellular Senescence	1	135	0.012256	0.998379	0.998379	1	42	0.0048951	10090	Mus musculus	Hmga1		R-MMU-4647594
R-BTA-983712	Ion channel transport	2	177	0.0165699	0.99838	0.99838	3	45	0.00541516	9913	Bos taurus	Atp11a;Scnn1a		R-BTA-939763;R-BTA-2672334;R-BTA-947591
R-MMU-453279	Mitotic G1 phase and G1/S transition	1	136	0.0123468	0.998455	0.998455	2	54	0.00629371	10090	Mus musculus	Ppp2r2a		R-MMU-1363276;R-MMU-1363274
R-HSA-9664433	Leishmania parasite growth and survival	1	193	0.012348	0.998456	0.998456	1	40	0.00266667	9606	Homo sapiens	Myh9		R-HSA-9663426
R-HSA-9662851	Anti-inflammatory response favouring Leishmania parasite infection	1	193	0.012348	0.998456	0.998456	1	40	0.00266667	9606	Homo sapiens	Myh9		R-HSA-9663426
R-MMU-5689880	Ub-specific processing proteases	2	184	0.0167045	0.99848	0.99848	4	39	0.00454545	10090	Mus musculus	Smad4;Usp24		R-MMU-5689973;R-MMU-5696997;R-MMU-870437;R-MMU-870479
R-DRE-5389840	Mitochondrial translation elongation	1	69	0.0124123	0.998507	0.998507	1	1	0.000249813	7955	Danio rerio	Mrpl15		R-DRE-5419261
R-HSA-5668914	Diseases of metabolism	5	424	0.0271273	0.998525	0.998525	6	195	0.013	9606	Homo sapiens	Adamts1;Muc1;Pnp;Sema5a;C1galt1		R-HSA-6785524;R-HSA-5096537;R-HSA-5096532;R-HSA-9735789;R-HSA-6785565;R-HSA-9735775
R-CFA-166016	Toll Like Receptor 4 (TLR4) Cascade	1	125	0.0124726	0.998554	0.998554	12	85	0.0107827	9615	Canis familiaris	Chuk		R-CFA-9758604;R-CFA-9773803;R-CFA-9749471;R-CFA-5609665;R-CFA-937029;R-CFA-5684267;R-CFA-5684275;R-CFA-937032;R-CFA-9750226;R-CFA-9749505;R-CFA-9761344;R-CFA-9750946
R-GGA-114608	Platelet degranulation	1	111	0.0124902	0.998568	0.998568	1	8	0.0011309	9031	Gallus gallus	Cd9		R-GGA-481044
R-BTA-453279	Mitotic G1 phase and G1/S transition	1	134	0.0125445	0.998608	0.998608	2	53	0.00637786	9913	Bos taurus	Ppp2r2a		R-BTA-1363274;R-BTA-1363276
R-DRE-5368287	Mitochondrial translation	1	70	0.0125922	0.998643	0.998643	2	2	0.000499625	7955	Danio rerio	Mrpl15		R-DRE-5419281;R-DRE-5419261
R-DRE-5357801	Programmed Cell Death	1	70	0.0125922	0.998643	0.998643	1	79	0.0197352	7955	Danio rerio	Cdh1		R-DRE-202939
R-MMU-5663220	RHO GTPases Activate Formins	1	139	0.0126192	0.998662	0.998662	3	22	0.0025641	10090	Mus musculus	Rhoc		R-MMU-5665761;R-MMU-5665748;R-MMU-5665767
R-BTA-8956319	Nucleotide catabolism	1	135	0.0126381	0.998675	0.998675	2	58	0.00697954	9913	Bos taurus	Pnp		R-BTA-74249;R-BTA-74242
R-HSA-168255	Influenza Infection	1	198	0.0126679	0.998696	0.998696	2	59	0.00393333	9606	Homo sapiens	Kpna4		R-HSA-1176059;R-HSA-6791035
R-CFA-5621481	C-type lectin receptors (CLRs)	1	127	0.0126721	0.998699	0.998699	8	51	0.00646962	9615	Canis familiaris	Chuk		R-CFA-202534;R-CFA-5607720;R-CFA-5607742;R-CFA-5607725;R-CFA-202541;R-CFA-5607723;R-CFA-5607722;R-CFA-5607726
R-HSA-6798695	Neutrophil degranulation	6	478	0.0305822	0.998715	0.998715	5	10	0.000666667	9606	Homo sapiens	Dsp;Ctsb;Pnp;Ampd3;Atp11a;Cystm1		R-HSA-6799350;R-HSA-6800434;R-HSA-6798748;R-HSA-6798747;R-HSA-6800426
R-CFA-446652	Interleukin-1 family signaling	1	128	0.0127719	0.998765	0.998765	11	81	0.0102753	9615	Canis familiaris	Chuk		R-CFA-9773803;R-CFA-9758604;R-CFA-9749471;R-CFA-5609665;R-CFA-5684267;R-CFA-451561;R-CFA-5684275;R-CFA-9750226;R-CFA-9749505;R-CFA-9761344;R-CFA-9750946
R-BTA-9612973	Autophagy	1	137	0.0128253	0.9988	0.9988	8	76	0.00914561	9913	Bos taurus	Prkab1		R-BTA-5675868;R-BTA-5679239;R-BTA-1632857;R-BTA-5672008;R-BTA-5679205;R-BTA-5665868;R-BTA-5673768;R-BTA-5672011
R-BTA-1632852	Macroautophagy	1	137	0.0128253	0.9988	0.9988	8	76	0.00914561	9913	Bos taurus	Prkab1		R-BTA-5675868;R-BTA-5679239;R-BTA-1632857;R-BTA-5672008;R-BTA-5679205;R-BTA-5665868;R-BTA-5673768;R-BTA-5672011
R-GGA-194138	Signaling by VEGF	1	114	0.0128277	0.998801	0.998801	3	73	0.0103195	9031	Gallus gallus	Crk		R-GGA-5218811;R-GGA-5218839;R-GGA-5218822
R-SSC-2559583	Cellular Senescence	1	136	0.0128338	0.998805	0.998805	1	46	0.00564417	9823	Sus scrofa	Hmga1		R-SSC-4647594
R-XTR-5689880	Ub-specific processing proteases	1	86	0.0128589	0.998821	0.998821	2	23	0.00448956	8364	Xenopus tropicalis	Usp24		R-XTR-5689973;R-XTR-5696997
R-RNO-202733	Cell surface interactions at the vascular wall	3	221	0.0210216	0.998836	0.998836	4	58	0.00700229	10116	Rattus norvegicus	Cxadr;Slc3a2;F11r		R-RNO-202726;R-RNO-202718;R-RNO-375131;R-RNO-199093
R-MMU-1632852	Macroautophagy	1	142	0.0128915	0.998841	0.998841	8	79	0.00920746	10090	Mus musculus	Prkab1		R-MMU-5673768;R-MMU-5672011;R-MMU-5679239;R-MMU-5672008;R-MMU-1632857;R-MMU-5665868;R-MMU-5675868;R-MMU-5679205
R-MMU-9612973	Autophagy	1	142	0.0128915	0.998841	0.998841	8	79	0.00920746	10090	Mus musculus	Prkab1		R-MMU-5673768;R-MMU-5672011;R-MMU-5679239;R-MMU-5672008;R-MMU-1632857;R-MMU-5665868;R-MMU-5675868;R-MMU-5679205
R-DME-5628897	TP53 Regulates Metabolic Genes	1	77	0.0129065	0.99885	0.999603	1	14	0.00281577	7227	Drosophila melanogaster	Gls		R-DME-70609
R-BTA-5689880	Ub-specific processing proteases	2	185	0.0173189	0.998865	0.998865	4	38	0.0045728	9913	Bos taurus	Smad4;Usp24		R-BTA-5689973;R-BTA-870437;R-BTA-5696997;R-BTA-870479
R-RNO-9612973	Autophagy	1	136	0.0129364	0.998868	0.998868	8	76	0.00917542	10116	Rattus norvegicus	Prkab1		R-RNO-5673768;R-RNO-1632857;R-RNO-5679239;R-RNO-5672008;R-RNO-5665868;R-RNO-5679205;R-RNO-5675868;R-RNO-5672011
R-RNO-1632852	Macroautophagy	1	136	0.0129364	0.998868	0.998868	8	76	0.00917542	10116	Rattus norvegicus	Prkab1		R-RNO-5673768;R-RNO-1632857;R-RNO-5679239;R-RNO-5672008;R-RNO-5665868;R-RNO-5679205;R-RNO-5675868;R-RNO-5672011
R-RNO-453279	Mitotic G1 phase and G1/S transition	1	136	0.0129364	0.998868	0.998868	2	53	0.00639865	10116	Rattus norvegicus	Ppp2r2a		R-RNO-1363274;R-RNO-1363276
R-XTR-8951664	Neddylation	2	116	0.0173445	0.998879	0.998879	5	24	0.00468476	8364	Xenopus tropicalis	Wsb2;Nfe2l2		R-XTR-9755505;R-XTR-8955289;R-XTR-8956040;R-XTR-9755507;R-XTR-8955241
R-CFA-975957	Nonsense Mediated Decay (NMD) enhanced by the Exon Junction Complex (EJC)	1	130	0.0129715	0.998889	0.998889	3	5	0.000634276	9615	Canis familiaris	Ppp2r2a		R-CFA-927830;R-CFA-927836;R-CFA-927813
R-CFA-927802	Nonsense-Mediated Decay (NMD)	1	130	0.0129715	0.998889	0.998889	3	6	0.000761132	9615	Canis familiaris	Ppp2r2a		R-CFA-927830;R-CFA-927836;R-CFA-927813
R-CFA-453279	Mitotic G1 phase and G1/S transition	1	130	0.0129715	0.998889	0.998889	2	47	0.0059622	9615	Canis familiaris	Ppp2r2a		R-CFA-1363274;R-CFA-1363276
R-BTA-446219	Synthesis of substrates in N-glycan biosythesis	1	139	0.0130125	0.998913	0.998913	1	42	0.00505415	9913	Bos taurus	St6galnac2		R-BTA-4084980
R-SSC-5663220	RHO GTPases Activate Formins	1	138	0.0130226	0.998918	0.998918	3	22	0.00269939	9823	Sus scrofa	Rhoc		R-SSC-5665761;R-SSC-5665767;R-SSC-5665748
R-GGA-76005	Response to elevated platelet cytosolic Ca2+	1	116	0.0130528	0.998936	0.998936	1	10	0.00141363	9031	Gallus gallus	Cd9		R-GGA-481044
R-CFA-913531	Interferon Signaling	1	131	0.0130712	0.998946	0.998946	1	72	0.00913358	9615	Canis familiaris	Chuk		R-CFA-9836500
R-SSC-1632852	Macroautophagy	1	139	0.0131169	0.998971	0.998971	8	74	0.00907975	9823	Sus scrofa	Prkab1		R-SSC-5679205;R-SSC-5675868;R-SSC-5672008;R-SSC-1632857;R-SSC-5672011;R-SSC-5665868;R-SSC-5679239;R-SSC-5673768
R-SSC-9612973	Autophagy	1	139	0.0131169	0.998971	0.998971	8	74	0.00907975	9823	Sus scrofa	Prkab1		R-SSC-5679205;R-SSC-5675868;R-SSC-5672008;R-SSC-1632857;R-SSC-5672011;R-SSC-5665868;R-SSC-5679239;R-SSC-5673768
R-CFA-2029480	Fcgamma receptor (FCGR) dependent phagocytosis	1	132	0.013171	0.999	0.999	2	34	0.00431308	9615	Canis familiaris	Crk		R-CFA-2029467;R-CFA-2197697
R-CFA-446219	Synthesis of substrates in N-glycan biosythesis	1	132	0.013171	0.999	0.999	1	39	0.00494736	9615	Canis familiaris	St6galnac2		R-CFA-4084980
R-CFA-2559583	Cellular Senescence	1	132	0.013171	0.999	0.999	1	41	0.00520107	9615	Canis familiaris	Hmga1		R-CFA-4647594
R-SSC-2029482	Regulation of actin dynamics for phagocytic cup formation	1	140	0.0132113	0.999021	0.999021	2	19	0.00233129	9823	Sus scrofa	Crk		R-SSC-2197697;R-SSC-2029467
R-HSA-8957322	Metabolism of steroids	3	335	0.0214331	0.999031	0.999031	32	251	0.0167333	9606	Homo sapiens	Nfyb;Lgmn;Tspo		R-HSA-1655833;R-HSA-2426148;R-HSA-1655832;R-HSA-2426151;R-HSA-2426150;R-HSA-1655837;R-HSA-2426147;R-HSA-1655839;R-HSA-2426146;R-HSA-2426157;R-HSA-2426156;R-HSA-1655824;R-HSA-1655827;R-HSA-350158;R-HSA-2426158;R-HSA-1655826;R-HSA-2426152;R-HSA-2426155;R-HSA-2426164;R-HSA-2426161;R-HSA-2426163;R-HSA-1655823;R-HSA-2426162;R-HSA-8951850;R-HSA-2065966;R-HSA-1655848;R-HSA-1655850;R-HSA-1655852;R-HSA-1655843;R-HSA-1655844;R-HSA-1655847;R-HSA-1655846
R-HSA-8868773	rRNA processing in the nucleus and cytosol	1	207	0.0132438	0.999038	0.999038	2	15	0.001	9606	Homo sapiens	Las1l		R-HSA-6791219;R-HSA-6791218
R-MMU-73887	Death Receptor Signaling	1	146	0.0132547	0.999043	0.999043	1	93	0.0108392	10090	Mus musculus	Sppl2a		R-MMU-8863101
R-BTA-72163	mRNA Splicing - Major Pathway	2	189	0.0176933	0.999051	0.999051	4	4	0.000481348	9913	Bos taurus	Srsf3;Dhx15		R-BTA-9770236;R-BTA-9770119;R-BTA-9770145;R-BTA-9770141
R-BTA-76002	Platelet activation, signaling and aggregation	4	267	0.0249953	0.999067	0.999067	4	103	0.0123947	9913	Bos taurus	Wdr1;Cd9;Crk;Clu		R-BTA-482772;R-BTA-481007;R-BTA-481044;R-BTA-372697
R-RNO-446219	Synthesis of substrates in N-glycan biosythesis	1	140	0.0133168	0.999074	0.999074	1	41	0.0049499	10116	Rattus norvegicus	St6galnac2		R-RNO-4084980
R-CFA-8956319	Nucleotide catabolism	1	134	0.0133706	0.9991	0.9991	2	58	0.0073576	9615	Canis familiaris	Pnp		R-CFA-74249;R-CFA-74242
R-GGA-1632852	Macroautophagy	1	119	0.0133903	0.999109	0.999109	8	64	0.00904722	9031	Gallus gallus	Prkab1		R-GGA-5679205;R-GGA-5665868;R-GGA-5675868;R-GGA-1632857;R-GGA-5672008;R-GGA-5672011;R-GGA-5673768;R-GGA-5679239
R-GGA-9612973	Autophagy	1	119	0.0133903	0.999109	0.999109	8	64	0.00904722	9031	Gallus gallus	Prkab1		R-GGA-5679205;R-GGA-5665868;R-GGA-5675868;R-GGA-1632857;R-GGA-5672008;R-GGA-5672011;R-GGA-5673768;R-GGA-5679239
R-RNO-166658	Complement cascade	1	141	0.013412	0.999119	0.999119	1	39	0.00470844	10116	Rattus norvegicus	Clu		R-RNO-8852580
R-MMU-8980692	RHOA GTPase cycle	1	148	0.0134362	0.999131	0.999131	1	6	0.000699301	10090	Mus musculus	Erbin		R-MMU-9013009
R-HSA-72766	Translation	3	339	0.0216891	0.999135	0.999135	13	99	0.0066	9606	Homo sapiens	Tram1;Mrpl15		R-HSA-5389842;R-HSA-5419281;R-HSA-1799326;R-HSA-5389848;R-HSA-5419261;R-HSA-5419264;R-HSA-5389857;R-HSA-5419271;R-HSA-1799329;R-HSA-5419273;R-HSA-5419279;R-HSA-5389839;R-HSA-5419277
R-BTA-198933	Immunoregulatory interactions between a Lymphoid and a non-Lymphoid cell	1	144	0.0134806	0.999151	0.999151	1	27	0.0032491	9913	Bos taurus	Cxadr		R-BTA-199093
R-GGA-2422406	Innate Immune System	1	120	0.0135029	0.999161	0.999161	5	133	0.0188012	9031	Gallus gallus	Chuk		R-GGA-433845;R-GGA-433986;R-GGA-1227783;R-GGA-433955;R-GGA-1227755
R-HSA-69275	G2/M Transition	1	212	0.0135637	0.999187	0.999187	3	78	0.0052	9606	Homo sapiens	Ppp2r2a		R-HSA-8856951;R-HSA-4088141;R-HSA-8856945
R-CFA-5663220	RHO GTPases Activate Formins	1	136	0.0135701	0.99919	0.99919	3	22	0.00279082	9615	Canis familiaris	Rhoc		R-CFA-5665767;R-CFA-5665748;R-CFA-5665761
R-DME-75105	Fatty acyl-CoA biosynthesis	1	81	0.0135769	0.999193	0.999603	2	21	0.00422365	7227	Drosophila melanogaster	Elovl7		R-DME-548814;R-DME-548815
R-DME-209392	Hedgehog pathway	1	81	0.0135769	0.999193	0.999603	2	26	0.00522928	7227	Drosophila melanogaster	Rdx		R-DME-216283;R-DME-216282
R-SSC-72312	rRNA processing	1	144	0.0135888	0.999198	0.999198	2	5	0.000613497	9823	Sus scrofa	Las1l		R-SSC-6791219;R-SSC-6791218
R-SSC-6791226	Major pathway of rRNA processing in the nucleolus and cytosol	1	144	0.0135888	0.999198	0.999198	2	5	0.000613497	9823	Sus scrofa	Las1l		R-SSC-6791219;R-SSC-6791218
R-SSC-8868773	rRNA processing in the nucleus and cytosol	1	144	0.0135888	0.999198	0.999198	2	5	0.000613497	9823	Sus scrofa	Las1l		R-SSC-6791219;R-SSC-6791218
R-SSC-446219	Synthesis of substrates in N-glycan biosythesis	1	144	0.0135888	0.999198	0.999198	1	42	0.00515337	9823	Sus scrofa	St6galnac2		R-SSC-4084980
R-RNO-983712	Ion channel transport	2	190	0.0180729	0.999209	0.999209	4	46	0.00555354	10116	Rattus norvegicus	Atp11a;Scnn1a		R-RNO-2682349;R-RNO-947591;R-RNO-939763;R-RNO-2672334
R-HSA-913531	Interferon Signaling	4	397	0.0253999	0.999213	0.999213	4	119	0.00793333	9606	Homo sapiens	Trim8;Kpna4;Chuk		R-HSA-9836500;R-HSA-1176059;R-HSA-1031716;R-HSA-1031713
R-HSA-453274	Mitotic G2-G2/M phases	1	214	0.0136916	0.99924	0.99924	3	80	0.00533333	9606	Homo sapiens	Ppp2r2a		R-HSA-8856951;R-HSA-4088141;R-HSA-8856945
R-XTR-975957	Nonsense Mediated Decay (NMD) enhanced by the Exon Junction Complex (EJC)	1	92	0.013756	0.999266	0.999266	3	5	0.000975991	8364	Xenopus tropicalis	Ppp2r2a		R-XTR-927813;R-XTR-927830;R-XTR-927836
R-XTR-927802	Nonsense-Mediated Decay (NMD)	1	92	0.013756	0.999266	0.999266	3	6	0.00117119	8364	Xenopus tropicalis	Ppp2r2a		R-XTR-927813;R-XTR-927830;R-XTR-927836
R-CFA-1632852	Macroautophagy	1	138	0.0137697	0.999271	0.999271	8	79	0.0100216	9615	Canis familiaris	Prkab1		R-CFA-1632857;R-CFA-5672008;R-CFA-5679239;R-CFA-5665868;R-CFA-5673768;R-CFA-5672011;R-CFA-5679205;R-CFA-5675868
R-CFA-9612973	Autophagy	1	138	0.0137697	0.999271	0.999271	8	79	0.0100216	9615	Canis familiaris	Prkab1		R-CFA-1632857;R-CFA-5672008;R-CFA-5679239;R-CFA-5665868;R-CFA-5673768;R-CFA-5672011;R-CFA-5679205;R-CFA-5675868
R-MMU-422475	Axon guidance	4	282	0.0256015	0.999278	0.999278	15	147	0.0171329	10090	Mus musculus	Sema5a;Rdx;Rhoc;Efna5		R-MMU-443779;R-MMU-3928597;R-MMU-416588;R-MMU-3928591;R-MMU-3928628;R-MMU-374680;R-MMU-4093327;R-MMU-3928578;R-MMU-416698;R-MMU-3928604;R-MMU-3928607;R-MMU-3928651;R-MMU-3928642;R-MMU-3928646;R-MMU-419049
R-MMU-76002	Platelet activation, signaling and aggregation	4	282	0.0256015	0.999278	0.999278	4	105	0.0122378	10090	Mus musculus	Wdr1;Cd9;Crk;Clu		R-MMU-481007;R-MMU-372697;R-MMU-481044;R-MMU-482772
R-MMU-9675108	Nervous system development	4	283	0.0256922	0.999305	0.999305	15	149	0.017366	10090	Mus musculus	Sema5a;Rdx;Rhoc;Efna5		R-MMU-443779;R-MMU-3928597;R-MMU-416588;R-MMU-3928591;R-MMU-3928628;R-MMU-374680;R-MMU-4093327;R-MMU-3928578;R-MMU-416698;R-MMU-3928604;R-MMU-3928607;R-MMU-3928651;R-MMU-3928642;R-MMU-3928646;R-MMU-419049
R-SSC-9013148	CDC42 GTPase cycle	1	147	0.0138719	0.999309	0.999309	1	6	0.000736196	9823	Sus scrofa	Fgd3		R-SSC-9013159
R-RNO-72163	mRNA Splicing - Major Pathway	2	193	0.0183582	0.99931	0.99931	4	4	0.000482917	10116	Rattus norvegicus	Srsf3;Dhx15		R-RNO-9770119;R-RNO-9770141;R-RNO-9770236;R-RNO-9770142
R-XTR-983712	Ion channel transport	2	123	0.0183911	0.999321	0.999321	3	40	0.00780793	8364	Xenopus tropicalis	Atp11a;Scnn1a		R-XTR-939763;R-XTR-947591;R-XTR-2672334
R-XTR-5663220	RHO GTPases Activate Formins	1	93	0.0139055	0.999321	0.999321	1	6	0.00117119	8364	Xenopus tropicalis	Rhoc		R-XTR-3858495
R-BTA-72172	mRNA Splicing	2	197	0.0184422	0.999338	0.999338	4	8	0.000962696	9913	Bos taurus	Srsf3;Dhx15		R-BTA-9770236;R-BTA-9770119;R-BTA-9770145;R-BTA-9770141
R-HSA-6811442	Intra-Golgi and retrograde Golgi-to-ER traffic	1	219	0.0140115	0.999358	0.999358	2	48	0.0032	9606	Homo sapiens	Man2a1		R-HSA-8847635;R-HSA-8847544
R-BTA-6805567	Keratinization	1	150	0.0140423	0.999369	0.999369	7	25	0.00300842	9913	Bos taurus	Dsp		R-BTA-6814764;R-BTA-6814695;R-BTA-6809393;R-BTA-6810937;R-BTA-6814734;R-BTA-6814387;R-BTA-6810357
R-RNO-76002	Platelet activation, signaling and aggregation	4	273	0.0259678	0.999382	0.999382	4	93	0.0112278	10116	Rattus norvegicus	Wdr1;Cd9;Crk;Clu		R-RNO-481007;R-RNO-372697;R-RNO-481044;R-RNO-482772
R-HSA-948021	Transport to the Golgi and subsequent modification	1	221	0.0141395	0.9994	0.9994	1	60	0.004	9606	Homo sapiens	Man2a1		R-HSA-975814
R-HSA-428157	Sphingolipid metabolism	1	221	0.0141395	0.9994	0.9994	1	80	0.00533333	9606	Homo sapiens	Acer3		R-HSA-428262
R-HSA-1483206	Glycerophospholipid biosynthesis	1	221	0.0141395	0.9994	0.9994	1	133	0.00886667	9606	Homo sapiens	Etnk1		R-HSA-1483222
R-MMU-8856828	Clathrin-mediated endocytosis	1	156	0.0141625	0.999408	0.999408	14	31	0.00361305	10090	Mus musculus	Tgoln1		R-MMU-8868651;R-MMU-8868648;R-MMU-8871194;R-MMU-8868660;R-MMU-8868236;R-MMU-8867754;R-MMU-8866277;R-MMU-8868661;R-MMU-8867756;R-MMU-8868658;R-MMU-8868071;R-MMU-8868072;R-MMU-8871193;R-MMU-8868659
R-CFA-8980692	RHOA GTPase cycle	1	142	0.0141688	0.99941	0.99941	1	6	0.000761132	9615	Canis familiaris	Erbin		R-CFA-9013009
R-CFA-983712	Ion channel transport	2	188	0.0187587	0.999431	0.999431	4	48	0.00608905	9615	Canis familiaris	Atp11a;Scnn1a		R-CFA-2672334;R-CFA-939763;R-CFA-2682349;R-CFA-947591
R-DME-5389840	Mitochondrial translation elongation	1	85	0.0142474	0.999434	0.999603	1	1	0.000201126	7227	Drosophila melanogaster	Mrpl15		R-DME-5419261
R-DME-196071	Metabolism of steroid hormones	1	85	0.0142474	0.999434	0.999603	1	12	0.00241352	7227	Drosophila melanogaster	Tspo		R-DME-8951850
R-MMU-425366	Transport of bile salts and organic acids, metal ions and amine compounds	1	157	0.0142533	0.999435	0.999435	2	64	0.00745921	10090	Mus musculus	Slc39a14		R-MMU-442317;R-MMU-442387
R-XTR-9612973	Autophagy	1	96	0.0143541	0.999465	0.999465	6	41	0.00800312	8364	Xenopus tropicalis	Prkab1		R-XTR-5679239;R-XTR-5675868;R-XTR-5672008;R-XTR-1632857;R-XTR-5665868;R-XTR-5679205
R-XTR-1632852	Macroautophagy	1	96	0.0143541	0.999465	0.999465	6	41	0.00800312	8364	Xenopus tropicalis	Prkab1		R-XTR-5679239;R-XTR-5675868;R-XTR-5672008;R-XTR-1632857;R-XTR-5665868;R-XTR-5679205
R-DME-112310	Neurotransmitter release cycle	1	86	0.014415	0.999482	0.999603	1	29	0.00583266	7227	Drosophila melanogaster	Gls		R-DME-70609
R-DDI-2559583	Cellular Senescence	1	55	0.0144281	0.999485	0.999999	2	12	0.00490798	44689	Dictyostelium discoideum	Cdh1		R-DDI-3788724;R-DDI-3788705
R-MMU-1474244	Extracellular matrix organization	4	291	0.0264185	0.99949	0.99949	8	235	0.0273893	10090	Mus musculus	Ctsb;Cast;Cdh1;F11r		R-MMU-265422;R-MMU-3827958;R-MMU-4224014;R-MMU-2471621;R-MMU-2168923;R-MMU-202718;R-MMU-2213200;R-MMU-8848658
R-CFA-1474244	Extracellular matrix organization	4	265	0.0264418	0.999495	0.999495	7	222	0.0281619	9615	Canis familiaris	Ctsb;Cast;Cdh1;F11r		R-CFA-8848658;R-CFA-265422;R-CFA-3827958;R-CFA-202718;R-CFA-2471621;R-CFA-2168923;R-CFA-4224014
R-BTA-5633007	Regulation of TP53 Activity	1	155	0.0145104	0.999507	0.999507	1	71	0.00854392	9913	Bos taurus	Prkab1		R-BTA-6805470
R-CFA-76002	Platelet activation, signaling and aggregation	4	266	0.0265416	0.999516	0.999516	4	98	0.0124318	9615	Canis familiaris	Wdr1;Cd9;Crk;Clu		R-CFA-481044;R-CFA-482772;R-CFA-372697;R-CFA-481007
R-RNO-72172	mRNA Splicing	2	201	0.0191192	0.999522	0.999522	4	8	0.000965834	10116	Rattus norvegicus	Srsf3;Dhx15		R-RNO-9770119;R-RNO-9770141;R-RNO-9770236;R-RNO-9770142
R-HSA-72203	Processing of Capped Intron-Containing Pre-mRNA	2	299	0.0191299	0.999524	0.999524	16	34	0.00226667	9606	Homo sapiens	Srsf3;Dhx15		R-HSA-9770132;R-HSA-8849157;R-HSA-9770129;R-HSA-9770131;R-HSA-72103;R-HSA-9770141;R-HSA-9770236;R-HSA-9770847;R-HSA-9772351;R-HSA-9770142;R-HSA-9770119;R-HSA-9770145;R-HSA-72180;R-HSA-72185;R-HSA-75096;R-HSA-159101
R-DME-4420097	VEGFA-VEGFR2 Pathway	1	87	0.0145826	0.999526	0.999603	2	33	0.00663717	7227	Drosophila melanogaster	Crk		R-DME-5218811;R-DME-5218839
R-DME-194138	Signaling by VEGF	1	87	0.0145826	0.999526	0.999603	2	33	0.00663717	7227	Drosophila melanogaster	Crk		R-DME-5218811;R-DME-5218839
R-CFA-422475	Axon guidance	3	231	0.0230493	0.999531	0.999531	13	127	0.0161106	9615	Canis familiaris	Sema5a;Rhoc;Efna5		R-CFA-416588;R-CFA-3928604;R-CFA-3928642;R-CFA-4093327;R-CFA-3928597;R-CFA-3928591;R-CFA-3928651;R-CFA-3928628;R-CFA-416698;R-CFA-3928578;R-CFA-3928607;R-CFA-3928646;R-CFA-419049
R-CFA-72163	mRNA Splicing - Major Pathway	2	192	0.0191579	0.999531	0.999531	4	4	0.000507421	9615	Canis familiaris	Srsf3;Dhx15		R-CFA-9770236;R-CFA-9770141;R-CFA-9770142;R-CFA-9770119
R-SSC-425366	Transport of bile salts and organic acids, metal ions and amine compounds	1	155	0.0146268	0.999537	0.999537	2	63	0.00773006	9823	Sus scrofa	Slc39a14		R-SSC-442387;R-SSC-442317
R-SSC-201681	TCF dependent signaling in response to WNT	1	155	0.0146268	0.999537	0.999537	1	51	0.00625767	9823	Sus scrofa	Sox9		R-SSC-5626938
R-RNO-8939211	ESR-mediated signaling	1	154	0.0146485	0.999542	0.999542	4	60	0.00724375	10116	Rattus norvegicus	Fkbp5		R-RNO-9709547;R-RNO-8939204;R-RNO-9716913;R-RNO-9716947
R-RNO-5357801	Programmed Cell Death	1	154	0.0146485	0.999542	0.999542	1	150	0.0181094	10116	Rattus norvegicus	Dsp		R-RNO-201636
R-CFA-9013148	CDC42 GTPase cycle	1	147	0.0146677	0.999546	0.999546	1	6	0.000761132	9615	Canis familiaris	Fgd3		R-CFA-9013159
R-CFA-375276	Peptide ligand-binding receptors	1	147	0.0146677	0.999546	0.999546	1	70	0.00887987	9615	Canis familiaris	Cx3cl1		R-CFA-373342
R-CFA-9675108	Nervous system development	3	232	0.0231491	0.999551	0.999551	13	129	0.0163643	9615	Canis familiaris	Sema5a;Rhoc;Efna5		R-CFA-416588;R-CFA-3928604;R-CFA-3928642;R-CFA-4093327;R-CFA-3928597;R-CFA-3928591;R-CFA-3928651;R-CFA-3928628;R-CFA-416698;R-CFA-3928578;R-CFA-3928607;R-CFA-3928646;R-CFA-419049
R-HSA-9711123	Cellular response to chemical stress	2	301	0.0192578	0.999553	0.999553	94	173	0.0115333	9606	Homo sapiens	Nfe2l2		R-HSA-9761812;R-HSA-9761815;R-HSA-9712274;R-HSA-9761822;R-HSA-8932355;R-HSA-9759129;R-HSA-9761818;R-HSA-9759364;R-HSA-9760128;R-HSA-9758090;R-HSA-9761844;R-HSA-9762100;R-HSA-9759157;R-HSA-9761846;R-HSA-9762102;R-HSA-9762096;R-HSA-9761841;R-HSA-9762097;R-HSA-9761843;R-HSA-9761852;R-HSA-9761854;R-HSA-9761849;R-HSA-9761828;R-HSA-9759141;R-HSA-9761830;R-HSA-8932284;R-HSA-9761825;R-HSA-9759137;R-HSA-9761836;R-HSA-9762093;R-HSA-9762094;R-HSA-9761834;R-HSA-9759147;R-HSA-9762091;R-HSA-9796053;R-HSA-9759189;R-HSA-9796055;R-HSA-9796054;R-HSA-9796049;R-HSA-9760081;R-HSA-9796048;R-HSA-9760082;R-HSA-9796051;R-HSA-9759186;R-HSA-9796050;R-HSA-9796061;R-HSA-9759325;R-HSA-9796060;R-HSA-9796057;R-HSA-9796056;R-HSA-9796059;R-HSA-9796058;R-HSA-9796039;R-HSA-9761858;R-HSA-9796045;R-HSA-9796044;R-HSA-9796047;R-HSA-9796046;R-HSA-9759176;R-HSA-8932309;R-HSA-9796040;R-HSA-9796043;R-HSA-9796042;R-HSA-9796084;R-HSA-9796081;R-HSA-9755505;R-HSA-9796080;R-HSA-9755507;R-HSA-9796082;R-HSA-9759356;R-HSA-9707645;R-HSA-9760125;R-HSA-9759358;R-HSA-8932322;R-HSA-9760122;R-HSA-8932327;R-HSA-9796069;R-HSA-9759332;R-HSA-9796068;R-HSA-9759334;R-HSA-9796071;R-HSA-9760103;R-HSA-9796070;R-HSA-9796065;R-HSA-9796064;R-HSA-9760097;R-HSA-9796067;R-HSA-9760099;R-HSA-9796066;R-HSA-9796077;R-HSA-9796076;R-HSA-9796079;R-HSA-9796075;R-HSA-9796074
R-BTA-425366	Transport of bile salts and organic acids, metal ions and amine compounds	1	157	0.0146976	0.999554	0.999554	2	63	0.00758123	9913	Bos taurus	Slc39a14		R-BTA-442387;R-BTA-442317
R-HSA-194315	Signaling by Rho GTPases	10	708	0.0452975	0.999558	0.999558	46	203	0.0135333	9606	Homo sapiens	Dsp;Fgd3;Tpm4;Cdh1;H2afj;Myh9;Twf1;Erbin;Rhoc;Kidins220		R-HSA-5665748;R-HSA-5623632;R-HSA-419087;R-HSA-8981443;R-HSA-419083;R-HSA-5625883;R-HSA-9013145;R-HSA-5625797;R-HSA-5625796;R-HSA-5668932;R-HSA-5623622;R-HSA-5666178;R-HSA-9013009;R-HSA-9696266;R-HSA-5625870;R-HSA-9696271;R-HSA-9696268;R-HSA-9014294;R-HSA-9018794;R-HSA-5668978;R-HSA-5672304;R-HSA-419232;R-HSA-5623667;R-HSA-9013024;R-HSA-9018787;R-HSA-5625849;R-HSA-5625848;R-HSA-5625784;R-HSA-9714361;R-HSA-9013159;R-HSA-419049;R-HSA-5671993;R-HSA-9714363;R-HSA-9018808;R-HSA-5665767;R-HSA-5671970;R-HSA-5665761;R-HSA-9014449;R-HSA-5625901;R-HSA-5671919;R-HSA-5625774;R-HSA-419197;R-HSA-9013109;R-HSA-9013108;R-HSA-9013111;R-HSA-9013110
R-XTR-195721	Signaling by WNT	2	129	0.0192883	0.999559	0.999559	2	54	0.0105407	8364	Xenopus tropicalis	Sox9;Rhoc		R-XTR-3858495;R-XTR-5626938
R-HSA-9824443	Parasitic Infection Pathways	2	302	0.0193218	0.999566	0.999566	4	95	0.00633333	9606	Homo sapiens	Myh9;Crk		R-HSA-9663426;R-HSA-9666426;R-HSA-9666458;R-HSA-9666428
R-HSA-9658195	Leishmania infection	2	302	0.0193218	0.999566	0.999566	4	95	0.00633333	9606	Homo sapiens	Myh9;Crk		R-HSA-9663426;R-HSA-9666426;R-HSA-9666458;R-HSA-9666428
R-RNO-425366	Transport of bile salts and organic acids, metal ions and amine compounds	1	156	0.0148388	0.999586	0.999586	2	63	0.00760594	10116	Rattus norvegicus	Slc39a14		R-RNO-442387;R-RNO-442317
R-HSA-112314	Neurotransmitter receptors and postsynaptic signal transmission	1	232	0.0148433	0.999587	0.999587	3	110	0.00733333	9606	Homo sapiens	Prkab1		R-HSA-9619542;R-HSA-9619478;R-HSA-9619515
R-HSA-9694516	SARS-CoV-2 Infection	3	365	0.0233525	0.999591	0.999591	6	210	0.014	9606	Homo sapiens	St6galnac2;Man2a1;Chuk		R-HSA-9755734;R-HSA-9754839;R-HSA-9694656;R-HSA-9697018;R-HSA-168184;R-HSA-9694718
R-DME-5419276	Mitochondrial translation termination	1	89	0.0149179	0.999603	0.999603	4	4	0.000804505	7227	Drosophila melanogaster	Mrpl15		R-DME-5419271;R-DME-5419281;R-DME-5419264;R-DME-5419273
R-RNO-2029482	Regulation of actin dynamics for phagocytic cup formation	1	157	0.0149339	0.999606	0.999606	1	18	0.00217313	10116	Rattus norvegicus	Crk		R-RNO-2029467
R-XTR-9711123	Cellular response to chemical stress	1	100	0.0149522	0.99961	0.99961	9	49	0.00956471	8364	Xenopus tropicalis	Nfe2l2		R-XTR-9755505;R-XTR-9796047;R-XTR-9760081;R-XTR-8932309;R-XTR-9760082;R-XTR-9712274;R-XTR-9762091;R-XTR-9755507;R-XTR-9762093
R-MMU-611105	Respiratory electron transport	1	165	0.0149796	0.999615	0.999615	4	35	0.00407925	10090	Mus musculus	Ndufs6		R-MMU-163217;R-MMU-6800870;R-MMU-6799196;R-MMU-6799179
R-MMU-201681	TCF dependent signaling in response to WNT	1	165	0.0149796	0.999615	0.999615	1	56	0.00652681	10090	Mus musculus	Sox9		R-MMU-5626938
R-HSA-2454202	Fc epsilon receptor (FCERI) signaling	1	235	0.0150352	0.999627	0.999627	3	65	0.00433333	9606	Homo sapiens	Chuk		R-HSA-2730876;R-HSA-202534;R-HSA-202541
R-CFA-201681	TCF dependent signaling in response to WNT	1	151	0.0150669	0.999633	0.999633	1	47	0.0059622	9615	Canis familiaris	Sox9		R-CFA-5626938
R-BTA-446193	Biosynthesis of the N-glycan precursor (dolichol lipid-linked oligosaccharide, LLO) and transfer to a nascent protein	1	161	0.0150721	0.999634	0.999634	1	52	0.00625752	9913	Bos taurus	St6galnac2		R-BTA-4084980
R-GGA-72203	Processing of Capped Intron-Containing Pre-mRNA	1	134	0.0150782	0.999635	0.999635	2	17	0.00240317	9031	Gallus gallus	Srsf3		R-GGA-72180;R-GGA-72103
R-DME-5368287	Mitochondrial translation	1	90	0.0150855	0.999636	0.999636	5	5	0.00100563	7227	Drosophila melanogaster	Mrpl15		R-DME-5419271;R-DME-5419261;R-DME-5419281;R-DME-5419264;R-DME-5419273
R-SSC-422475	Axon guidance	2	209	0.0197226	0.999643	0.999643	3	113	0.013865	9823	Sus scrofa	Sema5a;Rhoc		R-SSC-416698;R-SSC-416588;R-SSC-419049
R-BTA-422475	Axon guidance	2	211	0.0197529	0.999648	0.999648	10	123	0.0148014	9913	Bos taurus	Sema5a;Efna5		R-BTA-3928646;R-BTA-3928591;R-BTA-416698;R-BTA-3928607;R-BTA-3928597;R-BTA-3928642;R-BTA-3928578;R-BTA-3928604;R-BTA-3928651;R-BTA-3928628
R-SSC-9675108	Nervous system development	2	210	0.0198169	0.999659	0.999659	3	115	0.0141104	9823	Sus scrofa	Sema5a;Rhoc		R-SSC-416698;R-SSC-416588;R-SSC-419049
R-RNO-201681	TCF dependent signaling in response to WNT	1	160	0.0152193	0.999661	0.999661	1	55	0.00664011	10116	Rattus norvegicus	Sox9		R-RNO-5626938
R-BTA-9675108	Nervous system development	2	212	0.0198465	0.999664	0.999664	10	125	0.0150421	9913	Bos taurus	Sema5a;Efna5		R-BTA-3928646;R-BTA-3928591;R-BTA-416698;R-BTA-3928607;R-BTA-3928597;R-BTA-3928642;R-BTA-3928578;R-BTA-3928604;R-BTA-3928651;R-BTA-3928628
R-CFA-72172	mRNA Splicing	2	199	0.0198563	0.999665	0.999665	4	8	0.00101484	9615	Canis familiaris	Srsf3;Dhx15		R-CFA-9770236;R-CFA-9770141;R-CFA-9770142;R-CFA-9770119
R-CFA-425366	Transport of bile salts and organic acids, metal ions and amine compounds	1	153	0.0152664	0.99967	0.99967	2	63	0.00799188	9615	Canis familiaris	Slc39a14		R-CFA-442317;R-CFA-442387
R-MMU-5633007	Regulation of TP53 Activity	1	169	0.0153427	0.999683	0.999683	1	84	0.00979021	10090	Mus musculus	Prkab1		R-MMU-6805470
R-HSA-9748784	Drug ADME	1	240	0.0153551	0.999685	0.999685	1	121	0.00806667	9606	Homo sapiens	Pnp		R-HSA-9755044
R-HSA-9716542	Signaling by Rho GTPases, Miro GTPases and RHOBTB3	10	724	0.0463212	0.999692	0.999692	46	212	0.0141333	9606	Homo sapiens	Dsp;Fgd3;Tpm4;Cdh1;H2afj;Myh9;Twf1;Erbin;Rhoc;Kidins220		R-HSA-5665748;R-HSA-5623632;R-HSA-419087;R-HSA-8981443;R-HSA-419083;R-HSA-5625883;R-HSA-9013145;R-HSA-5625797;R-HSA-5625796;R-HSA-5668932;R-HSA-5623622;R-HSA-5666178;R-HSA-9013009;R-HSA-9696266;R-HSA-5625870;R-HSA-9696271;R-HSA-9696268;R-HSA-9014294;R-HSA-9018794;R-HSA-5668978;R-HSA-5672304;R-HSA-419232;R-HSA-5623667;R-HSA-9013024;R-HSA-9018787;R-HSA-5625849;R-HSA-5625848;R-HSA-5625784;R-HSA-9714361;R-HSA-9013159;R-HSA-419049;R-HSA-5671993;R-HSA-9714363;R-HSA-9018808;R-HSA-5665767;R-HSA-5671970;R-HSA-5665761;R-HSA-9014449;R-HSA-5625901;R-HSA-5671919;R-HSA-5625774;R-HSA-419197;R-HSA-9013109;R-HSA-9013108;R-HSA-9013111;R-HSA-9013110
R-XTR-9709957	Sensory Perception	1	103	0.0154007	0.999692	0.999692	1	48	0.00936951	8364	Xenopus tropicalis	Scnn1a		R-XTR-2672334
R-RNO-446193	Biosynthesis of the N-glycan precursor (dolichol lipid-linked oligosaccharide, LLO) and transfer to a nascent protein	1	162	0.0154095	0.999694	0.999694	1	51	0.00615719	10116	Rattus norvegicus	St6galnac2		R-RNO-4084980
R-GGA-375276	Peptide ligand-binding receptors	1	137	0.0154158	0.999695	0.999695	6	63	0.00890585	9031	Gallus gallus	Cx3cl1		R-GGA-443986;R-GGA-373339;R-GGA-8851352;R-GGA-373342;R-GGA-8862733;R-GGA-373073
R-MMU-425393	Transport of inorganic cations/anions and amino acids/oligopeptides	1	170	0.0154335	0.999698	0.999698	6	77	0.00897436	10090	Mus musculus	Slc3a2		R-MMU-352191;R-MMU-379415;R-MMU-376200;R-MMU-378513;R-MMU-352232;R-MMU-379426
R-SSC-8951664	Neddylation	2	213	0.0201	0.999703	0.999703	7	30	0.00368098	9823	Sus scrofa	Wsb2;Nfe2l2		R-SSC-9755505;R-SSC-9755507;R-SSC-9758090;R-SSC-8955241;R-SSC-8955289;R-SSC-8956040;R-SSC-8932355
R-CFA-72312	rRNA processing	1	155	0.015466	0.999703	0.999703	2	5	0.000634276	9615	Canis familiaris	Las1l		R-CFA-6791218;R-CFA-6791219
R-CFA-6791226	Major pathway of rRNA processing in the nucleolus and cytosol	1	155	0.015466	0.999703	0.999703	2	5	0.000634276	9615	Canis familiaris	Las1l		R-CFA-6791218;R-CFA-6791219
R-CFA-8868773	rRNA processing in the nucleus and cytosol	1	155	0.015466	0.999703	0.999703	2	5	0.000634276	9615	Canis familiaris	Las1l		R-CFA-6791218;R-CFA-6791219
R-DDI-174084	Autodegradation of Cdh1 by Cdh1:APC/C	1	59	0.0154774	0.999704	0.999999	2	2	0.000817996	44689	Dictyostelium discoideum	Cdh1		R-DDI-174057;R-DDI-174058
R-SSC-5633007	Regulation of TP53 Activity	1	165	0.0155704	0.999719	0.999719	1	75	0.00920245	9823	Sus scrofa	Prkab1		R-SSC-6805470
R-SSC-446193	Biosynthesis of the N-glycan precursor (dolichol lipid-linked oligosaccharide, LLO) and transfer to a nascent protein	1	166	0.0156648	0.999732	0.999732	1	52	0.00638037	9823	Sus scrofa	St6galnac2		R-SSC-4084980
R-CFA-446193	Biosynthesis of the N-glycan precursor (dolichol lipid-linked oligosaccharide, LLO) and transfer to a nascent protein	1	157	0.0156655	0.999732	0.999732	1	49	0.00621591	9615	Canis familiaris	St6galnac2		R-CFA-4084980
R-CFA-5633007	Regulation of TP53 Activity	1	157	0.0156655	0.999732	0.999732	1	80	0.0101484	9615	Canis familiaris	Prkab1		R-CFA-6805470
R-MMU-195258	RHO GTPase Effectors	3	268	0.0243305	0.999738	0.999738	11	83	0.00967366	10090	Mus musculus	Cdh1;Myh9;Rhoc		R-MMU-5665761;R-MMU-5665748;R-MMU-5671970;R-MMU-5623622;R-MMU-5672304;R-MMU-5665767;R-MMU-5623632;R-MMU-5668932;R-MMU-5671993;R-MMU-5623667;R-MMU-419049
R-SSC-425393	Transport of inorganic cations/anions and amino acids/oligopeptides	1	167	0.0157592	0.999745	0.999745	5	77	0.00944785	9823	Sus scrofa	Slc3a2		R-SSC-352191;R-SSC-352232;R-SSC-379415;R-SSC-376200;R-SSC-378513
R-CFA-211897	Cytochrome P450 - arranged by substrate type	1	158	0.0157653	0.999746	0.999746	9	52	0.00659647	9615	Canis familiaris	Cyp2s1		R-CFA-212005;R-CFA-76475;R-CFA-76354;R-CFA-143468;R-CFA-211874;R-CFA-76416;R-CFA-76397;R-CFA-211991;R-CFA-76434
R-SSC-1428517	Aerobic respiration and respiratory electron transport	5	334	0.0315184	0.999752	0.999752	11	93	0.011411	9823	Sus scrofa	mt-Nd5;Ndufs2;Slc25a13;Ndufs6;Rmnd5a		R-SSC-6799196;R-SSC-9861640;R-SSC-163217;R-SSC-6799191;R-SSC-6800868;R-SSC-372448;R-SSC-6799203;R-SSC-6799179;R-SSC-6799202;R-SSC-6788523;R-SSC-9861563
R-XTR-422475	Axon guidance	2	137	0.0204844	0.999753	0.999753	16	82	0.0160062	8364	Xenopus tropicalis	Rhoc;Efna5		R-XTR-3928576;R-XTR-419049;R-XTR-3928591;R-XTR-3928642;R-XTR-3928646;R-XTR-3928592;R-XTR-416588;R-XTR-3928597;R-XTR-4093327;R-XTR-3928651;R-XTR-416559;R-XTR-3928628;R-XTR-3928578;R-XTR-3928604;R-XTR-3928607;R-XTR-8985594
R-XTR-9675108	Nervous system development	2	137	0.0204844	0.999753	0.999753	16	82	0.0160062	8364	Xenopus tropicalis	Rhoc;Efna5		R-XTR-3928576;R-XTR-419049;R-XTR-3928591;R-XTR-3928642;R-XTR-3928646;R-XTR-3928592;R-XTR-416588;R-XTR-3928597;R-XTR-4093327;R-XTR-3928651;R-XTR-416559;R-XTR-3928628;R-XTR-3928578;R-XTR-3928604;R-XTR-3928607;R-XTR-8985594
R-SSC-2029480	Fcgamma receptor (FCGR) dependent phagocytosis	1	168	0.0158535	0.999758	0.999758	2	33	0.00404908	9823	Sus scrofa	Crk		R-SSC-2197697;R-SSC-2029467
R-GGA-2029482	Regulation of actin dynamics for phagocytic cup formation	1	141	0.0158659	0.999759	0.999759	2	18	0.00254453	9031	Gallus gallus	Crk		R-GGA-2197697;R-GGA-2029467
R-HSA-9705683	SARS-CoV-2-host interactions	1	248	0.0158669	0.99976	0.99976	3	67	0.00446667	9606	Homo sapiens	Chuk		R-HSA-9755734;R-HSA-9754839;R-HSA-168184
R-RNO-5633007	Regulation of TP53 Activity	1	167	0.0158851	0.999762	0.999762	1	82	0.00989979	10116	Rattus norvegicus	Prkab1		R-RNO-6805470
R-BTA-425393	Transport of inorganic cations/anions and amino acids/oligopeptides	1	170	0.0159146	0.999766	0.999766	6	77	0.00926594	9913	Bos taurus	Slc3a2		R-BTA-379426;R-BTA-379415;R-BTA-376200;R-BTA-352191;R-BTA-352232;R-BTA-378513
R-HSA-68882	Mitotic Anaphase	1	249	0.0159309	0.999768	0.999768	2	32	0.00213333	9606	Homo sapiens	Ppp2r2a		R-HSA-2995388;R-HSA-9667965
R-RNO-425393	Transport of inorganic cations/anions and amino acids/oligopeptides	1	168	0.0159802	0.999774	0.999774	6	76	0.00917542	10116	Rattus norvegicus	Slc3a2		R-RNO-352191;R-RNO-378513;R-RNO-379426;R-RNO-376200;R-RNO-352232;R-RNO-379415
R-HSA-2555396	Mitotic Metaphase and Anaphase	1	250	0.0159949	0.999775	0.999775	2	33	0.0022	9606	Homo sapiens	Ppp2r2a		R-HSA-2995388;R-HSA-9667965
R-SSC-8939211	ESR-mediated signaling	1	170	0.0160423	0.999781	0.999781	4	58	0.00711656	9823	Sus scrofa	Fkbp5		R-SSC-9716947;R-SSC-9716913;R-SSC-9709547;R-SSC-8939204
R-MMU-8868773	rRNA processing in the nucleus and cytosol	1	177	0.016069	0.999784	0.999784	2	6	0.000699301	10090	Mus musculus	Las1l		R-MMU-6791218;R-MMU-6791219
R-MMU-6791226	Major pathway of rRNA processing in the nucleolus and cytosol	1	177	0.016069	0.999784	0.999784	2	6	0.000699301	10090	Mus musculus	Las1l		R-MMU-6791218;R-MMU-6791219
R-MMU-72312	rRNA processing	1	177	0.016069	0.999784	0.999784	2	6	0.000699301	10090	Mus musculus	Las1l		R-MMU-6791218;R-MMU-6791219
R-MMU-983705	Signaling by the B Cell Receptor (BCR)	1	177	0.016069	0.999784	0.999784	1	30	0.0034965	10090	Mus musculus	Fkbp1a		R-MMU-9690461
R-RNO-5689880	Ub-specific processing proteases	1	169	0.0160753	0.999785	0.999785	2	37	0.00446698	10116	Rattus norvegicus	Usp24		R-RNO-5689973;R-RNO-5696997
R-BTA-375276	Peptide ligand-binding receptors	1	172	0.0161019	0.999788	0.999788	1	74	0.00890493	9913	Bos taurus	Cx3cl1		R-BTA-373342
R-HSA-9006931	Signaling by Nuclear Receptors	3	388	0.0248241	0.999791	0.999791	23	196	0.0130667	9606	Homo sapiens	Tram1;H2afj;Fkbp5		R-HSA-9009065;R-HSA-9011949;R-HSA-9716913;R-HSA-9032751;R-HSA-9011983;R-HSA-9716947;R-HSA-9011950;R-HSA-9012000;R-HSA-9023840;R-HSA-8939203;R-HSA-9009378;R-HSA-9008258;R-HSA-8939204;R-HSA-9011975;R-HSA-9023846;R-HSA-9009371;R-HSA-9008315;R-HSA-9008285;R-HSA-9011966;R-HSA-9011952;R-HSA-9023859;R-HSA-9023860;R-HSA-9709547
R-MMU-8951664	Neddylation	2	230	0.0208806	0.999797	0.999797	9	38	0.0044289	10090	Mus musculus	Wsb2;Nfe2l2		R-MMU-8952044;R-MMU-8932355;R-MMU-8955289;R-MMU-9758090;R-MMU-9755507;R-MMU-8952039;R-MMU-8955241;R-MMU-9755505;R-MMU-8956040
R-DRE-114608	Platelet degranulation	1	90	0.01619	0.999797	0.999797	1	8	0.0019985	7955	Danio rerio	Clu		R-DRE-481007
R-DRE-422475	Axon guidance	1	90	0.01619	0.999797	0.999797	1	50	0.0124906	7955	Danio rerio	Sema5a		R-DRE-416698
R-XTR-5688426	Deubiquitination	2	140	0.020933	0.999802	0.999802	3	43	0.00839352	8364	Xenopus tropicalis	Usp24;Rhoc		R-XTR-5689973;R-XTR-5696997;R-XTR-5690843
R-HSA-4839726	Chromatin organization	1	254	0.0162508	0.999804	0.999804	1	85	0.00566667	9606	Homo sapiens	H2afj		R-HSA-5216234
R-HSA-3247509	Chromatin modifying enzymes	1	254	0.0162508	0.999804	0.999804	1	85	0.00566667	9606	Homo sapiens	H2afj		R-HSA-5216234
R-DDI-69017	CDK-mediated phosphorylation and removal of Cdc6	1	62	0.0162644	0.999805	0.999999	1	3	0.00122699	44689	Dictyostelium discoideum	Cdh1		R-DDI-69015
R-BTA-211897	Cytochrome P450 - arranged by substrate type	1	174	0.0162891	0.999808	0.999808	13	56	0.00673887	9913	Bos taurus	Cyp2s1		R-BTA-212005;R-BTA-76475;R-BTA-212004;R-BTA-76434;R-BTA-76397;R-BTA-211991;R-BTA-76416;R-BTA-211988;R-BTA-211910;R-BTA-211874;R-BTA-76354;R-BTA-143468;R-BTA-211929
R-XTR-8980692	RHOA GTPase cycle	1	109	0.0162978	0.999809	0.999809	6	6	0.00117119	8364	Xenopus tropicalis	Rhoc		R-XTR-9013009;R-XTR-9012835;R-XTR-8980691;R-XTR-9013004;R-XTR-9013006;R-XTR-8981637
R-MMU-397014	Muscle contraction	1	180	0.0163414	0.999813	0.999813	8	43	0.00501166	10090	Mus musculus	Tpm4		R-MMU-445704;R-MMU-390593;R-MMU-390598;R-MMU-445700;R-MMU-390597;R-MMU-390595;R-MMU-445699;R-MMU-445705
R-DRE-9675108	Nervous system development	1	91	0.0163699	0.999816	0.999816	1	52	0.0129903	7955	Danio rerio	Sema5a		R-DRE-416698
R-HSA-195721	Signaling by WNT	2	331	0.0211772	0.999824	0.999824	3	157	0.0104667	9606	Homo sapiens	H2afj;Sox9		R-HSA-3364026;R-HSA-3451147;R-HSA-5626938
R-DRE-611105	Respiratory electron transport	2	118	0.0212268	0.999828	0.999828	1	17	0.00424681	7955	Danio rerio	mt-Nd5;Ndufs6		R-DRE-163217
R-SSC-983705	Signaling by the B Cell Receptor (BCR)	1	175	0.0165141	0.999829	0.999829	1	26	0.00319018	9823	Sus scrofa	Fkbp1a		R-SSC-9690461
R-MMU-9013149	RAC1 GTPase cycle	1	182	0.0165229	0.99983	0.99983	1	6	0.000699301	10090	Mus musculus	Erbin		R-MMU-9013145
R-MMU-198933	Immunoregulatory interactions between a Lymphoid and a non-Lymphoid cell	1	182	0.0165229	0.99983	0.99983	1	32	0.0037296	10090	Mus musculus	Cxadr		R-MMU-199093
R-XTR-1428517	Aerobic respiration and respiratory electron transport	5	217	0.0324462	0.999832	0.999832	7	64	0.0124927	8364	Xenopus tropicalis	mt-Nd5;Ndufs2;Slc25a13;Ndufs6;Rmnd5a		R-XTR-6799202;R-XTR-6800868;R-XTR-9861640;R-XTR-6799203;R-XTR-9861563;R-XTR-163217;R-XTR-372448
R-DRE-449147	Signaling by Interleukins	1	92	0.0165497	0.999833	0.999833	2	100	0.0249813	7955	Danio rerio	Crk		R-DRE-912734;R-DRE-912790
R-HSA-8878171	Transcriptional regulation by RUNX1	1	259	0.0165707	0.999834	0.999834	23	132	0.0088	9606	Homo sapiens	H2afj		R-HSA-8936584;R-HSA-8936616;R-HSA-8937097;R-HSA-8937037;R-HSA-8936621;R-HSA-8865505;R-HSA-8936608;R-HSA-8936481;R-HSA-8936995;R-HSA-8937016;R-HSA-8937113;R-HSA-8937050;R-HSA-8935740;R-HSA-8865491;R-HSA-8936989;R-HSA-8937118;R-HSA-8937022;R-HSA-8935730;R-HSA-8936979;R-HSA-8935731;R-HSA-8936628;R-HSA-8865498;R-HSA-8936599
R-HSA-162906	HIV Infection	1	260	0.0166347	0.99984	0.99984	13	160	0.0106667	9606	Homo sapiens	Hmga1		R-HSA-164514;R-HSA-8951690;R-HSA-175174;R-HSA-175108;R-HSA-164522;R-HSA-180622;R-HSA-164845;R-HSA-175117;R-HSA-175250;R-HSA-180627;R-HSA-180630;R-HSA-173115;R-HSA-162590
R-RNO-397014	Muscle contraction	1	175	0.0166461	0.999841	0.999841	7	42	0.00507063	10116	Rattus norvegicus	Tpm4		R-RNO-390598;R-RNO-390593;R-RNO-445704;R-RNO-445705;R-RNO-390595;R-RNO-445700;R-RNO-390597
R-XTR-69275	G2/M Transition	1	112	0.0167464	0.999849	0.999849	3	53	0.0103455	8364	Xenopus tropicalis	Ppp2r2a		R-XTR-8856951;R-XTR-4088141;R-XTR-8856945
R-BTA-8939211	ESR-mediated signaling	1	179	0.0167572	0.99985	0.99985	4	61	0.00734055	9913	Bos taurus	Fkbp5		R-BTA-9716947;R-BTA-9716913;R-BTA-8939204;R-BTA-9709547
R-BTA-69275	G2/M Transition	1	179	0.0167572	0.99985	0.99985	3	63	0.00758123	9913	Bos taurus	Ppp2r2a		R-BTA-4088141;R-BTA-8856951;R-BTA-8856945
R-HSA-156580	Phase II - Conjugation of compounds	1	262	0.0167626	0.99985	0.99985	1	72	0.0048	9606	Homo sapiens	Impad1		R-HSA-8953499
R-CFA-425393	Transport of inorganic cations/anions and amino acids/oligopeptides	1	168	0.0167631	0.99985	0.99985	5	78	0.00989471	9615	Canis familiaris	Slc3a2		R-CFA-379426;R-CFA-352232;R-CFA-378513;R-CFA-376200;R-CFA-352191
R-DDI-174178	APC/C:Cdh1 mediated degradation of Cdc20 and other APC/C:Cdh1 targeted proteins in late mitosis/early G1	1	64	0.0167891	0.999852	0.999999	5	5	0.00204499	44689	Dictyostelium discoideum	Cdh1		R-DDI-174105;R-DDI-9686969;R-DDI-174088;R-DDI-174195;R-DDI-188191
R-RNO-8951664	Neddylation	2	227	0.0215923	0.999856	0.999856	9	42	0.00507063	10116	Rattus norvegicus	Wsb2;Nfe2l2		R-RNO-8952039;R-RNO-9755505;R-RNO-8955289;R-RNO-8955241;R-RNO-8932355;R-RNO-9758090;R-RNO-9755507;R-RNO-8952044;R-RNO-8956040
R-SSC-397014	Muscle contraction	1	179	0.0168916	0.99986	0.99986	8	43	0.00527607	9823	Sus scrofa	Tpm4		R-SSC-445704;R-SSC-390598;R-SSC-390597;R-SSC-390595;R-SSC-445700;R-SSC-445699;R-SSC-445705;R-SSC-390593
R-DRE-76005	Response to elevated platelet cytosolic Ca2+	1	94	0.0169095	0.999862	0.999862	1	10	0.00249813	7955	Danio rerio	Clu		R-DRE-481007
R-BTA-453274	Mitotic G2-G2/M phases	1	181	0.0169444	0.999864	0.999864	3	65	0.0078219	9913	Bos taurus	Ppp2r2a		R-BTA-4088141;R-BTA-8856951;R-BTA-8856945
R-RNO-1428517	Aerobic respiration and respiratory electron transport	4	310	0.0294873	0.999865	0.999865	8	87	0.0105034	10116	Rattus norvegicus	mt-Nd5;Slc25a13;Ndufs6;Rmnd5a		R-RNO-6799196;R-RNO-6800870;R-RNO-9861640;R-RNO-6799179;R-RNO-163217;R-RNO-9861563;R-RNO-372448;R-RNO-6799197
R-HSA-1852241	Organelle biogenesis and maintenance	2	340	0.021753	0.999867	0.999867	2	86	0.00573333	9606	Homo sapiens	Minos1;Prkab1		R-HSA-8949609;R-HSA-1592244
R-RNO-375276	Peptide ligand-binding receptors	1	179	0.0170265	0.99987	0.99987	1	78	0.00941688	10116	Rattus norvegicus	Cx3cl1		R-RNO-373342
R-XTR-453274	Mitotic G2-G2/M phases	1	114	0.0170455	0.999871	0.999871	3	55	0.0107359	8364	Xenopus tropicalis	Ppp2r2a		R-XTR-8856951;R-XTR-4088141;R-XTR-8856945
R-MMU-69275	G2/M Transition	1	188	0.0170676	0.999873	0.999873	3	64	0.00745921	10090	Mus musculus	Ppp2r2a		R-MMU-8856951;R-MMU-4088141;R-MMU-8856945
R-SSC-5689880	Ub-specific processing proteases	1	181	0.0170803	0.999874	0.999874	2	39	0.00478528	9823	Sus scrofa	Usp24		R-SSC-5689973;R-SSC-5696997
R-HSA-9679506	SARS-CoV Infections	6	572	0.0365963	0.99988	0.99988	12	401	0.0267333	9606	Homo sapiens	St6galnac2;Smad4;Fkbp1a;Man2a1;Chuk;Nfe2l2		R-HSA-9728804;R-HSA-9755734;R-HSA-9754839;R-HSA-9694656;R-HSA-9712274;R-HSA-9679044;R-HSA-9697018;R-HSA-9683769;R-HSA-168184;R-HSA-9737710;R-HSA-9694718;R-HSA-9690461
R-RNO-211897	Cytochrome P450 - arranged by substrate type	1	181	0.0172168	0.999882	0.999882	13	59	0.00712302	10116	Rattus norvegicus	Cyp2s1		R-RNO-211910;R-RNO-76475;R-RNO-211988;R-RNO-76397;R-RNO-76416;R-RNO-76354;R-RNO-211874;R-RNO-143468;R-RNO-211929;R-RNO-212005;R-RNO-211991;R-RNO-76434;R-RNO-212004
R-HSA-112315	Transmission across Chemical Synapses	2	344	0.022009	0.999883	0.999883	4	167	0.0111333	9606	Homo sapiens	Prkab1;Gls		R-HSA-70609;R-HSA-9619542;R-HSA-9619478;R-HSA-9619515
R-MMU-453274	Mitotic G2-G2/M phases	1	190	0.0172492	0.999884	0.999884	3	66	0.00769231	10090	Mus musculus	Ppp2r2a		R-MMU-8856951;R-MMU-4088141;R-MMU-8856945
R-SSC-72163	mRNA Splicing - Major Pathway	1	183	0.017269	0.999886	0.999886	3	4	0.000490798	9823	Sus scrofa	Dhx15		R-SSC-9770145;R-SSC-9770141;R-SSC-9770236
R-MMU-6805567	Keratinization	1	191	0.01734	0.99989	0.99989	7	26	0.0030303	10090	Mus musculus	Dsp		R-MMU-6814695;R-MMU-6809393;R-MMU-6814764;R-MMU-6810937;R-MMU-6814734;R-MMU-6814387;R-MMU-6810357
R-MMU-375276	Peptide ligand-binding receptors	1	191	0.01734	0.99989	0.99989	1	79	0.00920746	10090	Mus musculus	Cx3cl1		R-MMU-373342
R-MMU-9006931	Signaling by Nuclear Receptors	2	244	0.0221516	0.999891	0.999891	8	88	0.0102564	10090	Mus musculus	Tram1;Fkbp5		R-MMU-9008258;R-MMU-9716947;R-MMU-9023860;R-MMU-9023840;R-MMU-8939204;R-MMU-9008285;R-MMU-9709547;R-MMU-9716913
R-CFA-2454202	Fc epsilon receptor (FCERI) signaling	1	174	0.0173618	0.999891	0.999891	3	54	0.00685018	9615	Canis familiaris	Chuk		R-CFA-202534;R-CFA-202541;R-CFA-2730876
R-SSC-211897	Cytochrome P450 - arranged by substrate type	1	184	0.0173634	0.999891	0.999891	13	60	0.00736196	9823	Sus scrofa	Cyp2s1		R-SSC-76475;R-SSC-211988;R-SSC-211910;R-SSC-76354;R-SSC-211929;R-SSC-212005;R-SSC-76434;R-SSC-212004;R-SSC-76416;R-SSC-143468;R-SSC-76397;R-SSC-211874;R-SSC-211991
R-SSC-9711123	Cellular response to chemical stress	1	184	0.0173634	0.999891	0.999891	15	73	0.00895706	9823	Sus scrofa	Nfe2l2		R-SSC-9762096;R-SSC-8932309;R-SSC-9762094;R-SSC-9755507;R-SSC-9758090;R-SSC-9762093;R-SSC-9762091;R-SSC-9760082;R-SSC-9760081;R-SSC-9712274;R-SSC-9796067;R-SSC-9755505;R-SSC-9796053;R-SSC-9796047;R-SSC-8932355
R-CFA-1428517	Aerobic respiration and respiratory electron transport	4	301	0.0300339	0.999894	0.999894	9	83	0.010529	9615	Canis familiaris	Ndufs2;Slc25a13;Ndufs6;Rmnd5a		R-CFA-9861563;R-CFA-6800868;R-CFA-6799196;R-CFA-372448;R-CFA-6799203;R-CFA-163217;R-CFA-6799178;R-CFA-6799179;R-CFA-6788523
R-HSA-983169	Class I MHC mediated antigen processing & presentation	3	412	0.0263596	0.999897	0.999897	8	48	0.0032	9606	Homo sapiens	Cdh1;Hspa5;Chuk		R-HSA-8863895;R-HSA-983148;R-HSA-983147;R-HSA-983146;R-HSA-983145;R-HSA-983157;R-HSA-983156;R-HSA-983140
R-MMU-983712	Ion channel transport	1	193	0.0175216	0.9999	0.9999	2	48	0.00559441	10090	Mus musculus	Scnn1a		R-MMU-2672334;R-MMU-2682349
R-RNO-72312	rRNA processing	1	185	0.0175973	0.999904	0.999904	2	6	0.000724375	10116	Rattus norvegicus	Las1l		R-RNO-6791219;R-RNO-6791218
R-RNO-8868773	rRNA processing in the nucleus and cytosol	1	185	0.0175973	0.999904	0.999904	2	6	0.000724375	10116	Rattus norvegicus	Las1l		R-RNO-6791219;R-RNO-6791218
R-RNO-6791226	Major pathway of rRNA processing in the nucleolus and cytosol	1	185	0.0175973	0.999904	0.999904	2	6	0.000724375	10116	Rattus norvegicus	Las1l		R-RNO-6791219;R-RNO-6791218
R-RNO-2029480	Fcgamma receptor (FCGR) dependent phagocytosis	1	185	0.0175973	0.999904	0.999904	1	32	0.00386333	10116	Rattus norvegicus	Crk		R-RNO-2029467
R-BTA-6791226	Major pathway of rRNA processing in the nucleolus and cytosol	1	188	0.0175997	0.999904	0.999904	2	6	0.000722022	9913	Bos taurus	Las1l		R-BTA-6791218;R-BTA-6791219
R-BTA-72312	rRNA processing	1	188	0.0175997	0.999904	0.999904	2	6	0.000722022	9913	Bos taurus	Las1l		R-BTA-6791218;R-BTA-6791219
R-BTA-8868773	rRNA processing in the nucleus and cytosol	1	188	0.0175997	0.999904	0.999904	2	6	0.000722022	9913	Bos taurus	Las1l		R-BTA-6791218;R-BTA-6791219
R-RNO-1474244	Extracellular matrix organization	3	280	0.0266337	0.999909	0.999909	5	221	0.0266812	10116	Rattus norvegicus	Ctsb;Cast;F11r		R-RNO-8848658;R-RNO-2471621;R-RNO-2168923;R-RNO-202718;R-RNO-2213200
R-MMU-72163	mRNA Splicing - Major Pathway	1	195	0.0177031	0.999909	0.999909	5	5	0.000582751	10090	Mus musculus	Srsf3		R-MMU-9770145;R-MMU-9770141;R-MMU-9770236;R-MMU-9770119;R-MMU-9770142
R-HSA-9006934	Signaling by Receptor Tyrosine Kinases	7	634	0.040563	0.999911	0.999911	30	759	0.0506	9606	Homo sapiens	Fgfbp1;Id2;Erbin;Lamc2;Crk;Kidins220		R-HSA-8875591;R-HSA-5218822;R-HSA-8875661;R-HSA-8875659;R-HSA-5656070;R-HSA-1918092;R-HSA-1918095;R-HSA-8875540;R-HSA-5218839;R-HSA-1963589;R-HSA-8874079;R-HSA-8875558;R-HSA-382052;R-HSA-169891;R-HSA-1963582;R-HSA-9612534;R-HSA-169895;R-HSA-9612980;R-HSA-9652277;R-HSA-382056;R-HSA-9665726;R-HSA-169901;R-HSA-169904;R-HSA-169905;R-HSA-5218811;R-HSA-190260;R-HSA-9613476;R-HSA-8875568;R-HSA-9652264;R-HSA-8875576
R-BTA-201681	TCF dependent signaling in response to WNT	1	190	0.0177869	0.999913	0.999913	1	57	0.00685921	9913	Bos taurus	Sox9		R-BTA-5626938
R-RNO-69275	G2/M Transition	1	187	0.0177875	0.999913	0.999913	3	63	0.00760594	10116	Rattus norvegicus	Ppp2r2a		R-RNO-4088141;R-RNO-8856951;R-RNO-8856945
R-BTA-15869	Metabolism of nucleotides	2	243	0.0227485	0.999918	0.999918	5	135	0.0162455	9913	Bos taurus	Pnp;Ampd3		R-BTA-74249;R-BTA-74242;R-BTA-112033;R-BTA-76590;R-BTA-112034
R-CFA-9013149	RAC1 GTPase cycle	1	180	0.0179605	0.999921	0.999921	1	6	0.000761132	9615	Canis familiaris	Erbin		R-CFA-9013145
R-CFA-69275	G2/M Transition	1	180	0.0179605	0.999921	0.999921	3	63	0.00799188	9615	Canis familiaris	Ppp2r2a		R-CFA-8856945;R-CFA-4088141;R-CFA-8856951
R-RNO-453274	Mitotic G2-G2/M phases	1	189	0.0179777	0.999921	0.999921	3	65	0.0078474	10116	Rattus norvegicus	Ppp2r2a		R-RNO-4088141;R-RNO-8856951;R-RNO-8856945
R-HSA-5619115	Disorders of transmembrane transporters	1	281	0.0179782	0.999921	0.999921	1	88	0.00586667	9606	Homo sapiens	Slc3a2		R-HSA-5660910
R-DRE-195258	RHO GTPase Effectors	1	100	0.0179888	0.999922	0.999922	1	42	0.0104921	7955	Danio rerio	Cdh1		R-DRE-5672304
R-SSC-72172	mRNA Splicing	1	191	0.018024	0.999923	0.999923	3	8	0.000981595	9823	Sus scrofa	Dhx15		R-SSC-9770145;R-SSC-9770141;R-SSC-9770236
R-MMU-6811442	Intra-Golgi and retrograde Golgi-to-ER traffic	1	199	0.0180663	0.999925	0.999925	2	43	0.00501166	10090	Mus musculus	Tgoln1		R-MMU-6811431;R-MMU-6814682
R-CFA-453274	Mitotic G2-G2/M phases	1	182	0.01816	0.999929	0.999929	3	65	0.00824559	9615	Canis familiaris	Ppp2r2a		R-CFA-8856945;R-CFA-4088141;R-CFA-8856951
R-HSA-3700989	Transcriptional Regulation by TP53	4	486	0.031094	0.999934	0.999934	6	258	0.0172	9606	Homo sapiens	Prkab1;Ndrg1;Gls		R-HSA-70609;R-HSA-5631941;R-HSA-5633314;R-HSA-6805470;R-HSA-380927;R-HSA-5633295
R-MMU-72172	mRNA Splicing	1	203	0.0184294	0.999938	0.999938	5	9	0.00104895	10090	Mus musculus	Srsf3		R-MMU-9770145;R-MMU-9770141;R-MMU-9770236;R-MMU-9770119;R-MMU-9770142
R-GGA-2029480	Fcgamma receptor (FCGR) dependent phagocytosis	1	164	0.0184539	0.999939	0.999939	2	31	0.00438224	9031	Gallus gallus	Crk		R-GGA-2197697;R-GGA-2029467
R-MMU-9711123	Cellular response to chemical stress	1	205	0.018611	0.999944	0.999944	15	76	0.00885781	10090	Mus musculus	Nfe2l2		R-MMU-8932355;R-MMU-9762096;R-MMU-9796053;R-MMU-9796067;R-MMU-8932309;R-MMU-9762091;R-MMU-9762093;R-MMU-9758090;R-MMU-9796047;R-MMU-9762094;R-MMU-9755507;R-MMU-9760081;R-MMU-9755505;R-MMU-9760082;R-MMU-9712274
R-MMU-5688426	Deubiquitination	2	259	0.0235134	0.999944	0.999944	4	74	0.00862471	10090	Mus musculus	Smad4;Usp24		R-MMU-5689973;R-MMU-5696997;R-MMU-870437;R-MMU-870479
R-XTR-76002	Platelet activation, signaling and aggregation	4	211	0.031549	0.999946	0.999946	5	75	0.0146399	8364	Xenopus tropicalis	Wdr1;Cd9;Rhoc;Clu		R-XTR-442273;R-XTR-481044;R-XTR-481007;R-XTR-442314;R-XTR-482772
R-MMU-1483206	Glycerophospholipid biosynthesis	1	206	0.0187018	0.999947	0.999947	1	116	0.0135198	10090	Mus musculus	Etnk1		R-MMU-1483222
R-CFA-9748784	Drug ADME	1	188	0.0187587	0.999948	0.999948	1	81	0.0102753	9615	Canis familiaris	Pnp		R-CFA-9755044
R-RNO-449147	Signaling by Interleukins	2	249	0.023685	0.999949	0.999949	12	330	0.0398406	10116	Rattus norvegicus	Il13ra1;Crk		R-RNO-912734;R-RNO-6785821;R-RNO-6788582;R-RNO-6788628;R-RNO-6786114;R-RNO-6785762;R-RNO-6786110;R-RNO-6786050;R-RNO-912790;R-RNO-6788571;R-RNO-6786118;R-RNO-6786070
R-HSA-109582	Hemostasis	10	804	0.0514395	0.999952	0.999952	13	342	0.0228	9606	Homo sapiens	Maff;Cxadr;Hspa5;Wdr1;Jmjd1c;Cd9;Slc3a2;F11r;Crk;Clu		R-HSA-997263;R-HSA-202726;R-HSA-1008200;R-HSA-481007;R-HSA-481044;R-HSA-1008220;R-HSA-482772;R-HSA-199093;R-HSA-372697;R-HSA-202718;R-HSA-351323;R-HSA-375131;R-HSA-1008240
R-BTA-1483206	Glycerophospholipid biosynthesis	1	202	0.0189103	0.999952	0.999952	1	109	0.0131167	9913	Bos taurus	Etnk1		R-BTA-1483222
R-RNO-9711123	Cellular response to chemical stress	1	199	0.0189289	0.999953	0.999953	15	72	0.0086925	10116	Rattus norvegicus	Nfe2l2		R-RNO-9760082;R-RNO-9762093;R-RNO-9762091;R-RNO-8932355;R-RNO-9712274;R-RNO-9758090;R-RNO-9755507;R-RNO-9760081;R-RNO-9796067;R-RNO-9796053;R-RNO-9755505;R-RNO-8932309;R-RNO-9762096;R-RNO-9762094;R-RNO-9796047
R-DME-5358351	Signaling by Hedgehog	1	113	0.0189407	0.999953	0.999953	3	38	0.0076428	7227	Drosophila melanogaster	Rdx		R-DME-5635856;R-DME-5635855;R-DME-5635854
R-DME-449147	Signaling by Interleukins	1	113	0.0189407	0.999953	0.999953	2	85	0.0170957	7227	Drosophila melanogaster	Crk		R-DME-912790;R-DME-912734
R-HSA-211945	Phase I - Functionalization of compounds	1	297	0.0190019	0.999954	0.999954	13	102	0.0068	9606	Homo sapiens	Cyp2s1		R-HSA-211874;R-HSA-76416;R-HSA-76354;R-HSA-211910;R-HSA-212005;R-HSA-212004;R-HSA-76397;R-HSA-143468;R-HSA-76434;R-HSA-211991;R-HSA-211988;R-HSA-76475;R-HSA-211929
R-RNO-422475	Axon guidance	2	252	0.0239703	0.999955	0.999955	11	137	0.0165399	10116	Rattus norvegicus	Sema5a;Efna5		R-RNO-3928628;R-RNO-3928651;R-RNO-3928578;R-RNO-3928597;R-RNO-3928607;R-RNO-3928642;R-RNO-3928604;R-RNO-3928591;R-RNO-416698;R-RNO-3928646;R-RNO-4093327
R-BTA-9711123	Cellular response to chemical stress	1	204	0.0190975	0.999957	0.999957	15	75	0.00902527	9913	Bos taurus	Nfe2l2		R-BTA-9762094;R-BTA-8932355;R-BTA-9762093;R-BTA-9762091;R-BTA-9755507;R-BTA-8932309;R-BTA-9758090;R-BTA-9796067;R-BTA-9760082;R-BTA-9760081;R-BTA-9796053;R-BTA-9712274;R-BTA-9755505;R-BTA-9796047;R-BTA-9762096
R-CFA-15869	Metabolism of nucleotides	2	241	0.0240471	0.999957	0.999957	5	134	0.0169986	9615	Canis familiaris	Pnp;Ampd3		R-CFA-76590;R-CFA-74249;R-CFA-112034;R-CFA-112033;R-CFA-74242
R-GGA-449147	Signaling by Interleukins	1	170	0.0191291	0.999957	0.999957	2	260	0.0367543	9031	Gallus gallus	Crk		R-GGA-912790;R-GGA-912734
R-RNO-9675108	Nervous system development	2	253	0.0240654	0.999957	0.999957	11	139	0.0167814	10116	Rattus norvegicus	Sema5a;Efna5		R-RNO-3928628;R-RNO-3928651;R-RNO-3928578;R-RNO-3928597;R-RNO-3928607;R-RNO-3928642;R-RNO-3928604;R-RNO-3928591;R-RNO-416698;R-RNO-3928646;R-RNO-4093327
R-DDI-69052	Switching of origins to a post-replicative state	1	73	0.0191501	0.999958	0.999999	1	7	0.00286299	44689	Dictyostelium discoideum	Cdh1		R-DDI-69015
R-MMU-9012999	RHO GTPase cycle	6	431	0.0391285	0.999958	0.999958	17	88	0.0102564	10090	Mus musculus	Dsp;Tpm4;Twf1;Erbin;Rhoc;Kidins220		R-MMU-9013109;R-MMU-9014294;R-MMU-9018787;R-MMU-9696271;R-MMU-9013110;R-MMU-9696266;R-MMU-9013145;R-MMU-9013108;R-MMU-9014449;R-MMU-9696268;R-MMU-9013024;R-MMU-9018794;R-MMU-9714361;R-MMU-9018808;R-MMU-9013009;R-MMU-9714363;R-MMU-9013111
R-BTA-5688426	Deubiquitination	2	258	0.0241528	0.999959	0.999959	4	73	0.0087846	9913	Bos taurus	Smad4;Usp24		R-BTA-5689973;R-BTA-870437;R-BTA-5696997;R-BTA-870479
R-GGA-1483206	Glycerophospholipid biosynthesis	1	171	0.0192416	0.99996	0.99996	1	102	0.014419	9031	Gallus gallus	Etnk1		R-GGA-1483222
R-SSC-198933	Immunoregulatory interactions between a Lymphoid and a non-Lymphoid cell	1	204	0.0192507	0.99996	0.99996	1	33	0.00404908	9823	Sus scrofa	Cxadr		R-SSC-199093
R-BTA-948021	Transport to the Golgi and subsequent modification	1	206	0.0192848	0.999961	0.999961	1	53	0.00637786	9913	Bos taurus	Man2a1		R-BTA-975814
R-SSC-1483206	Glycerophospholipid biosynthesis	1	205	0.0193451	0.999962	0.999962	1	111	0.0136196	9823	Sus scrofa	Etnk1		R-SSC-1483222
R-CFA-9711123	Cellular response to chemical stress	1	194	0.0193574	0.999962	0.999962	15	65	0.00824559	9615	Canis familiaris	Nfe2l2		R-CFA-9762094;R-CFA-9762091;R-CFA-9762093;R-CFA-9796053;R-CFA-9755505;R-CFA-8932355;R-CFA-9796067;R-CFA-9758090;R-CFA-9796047;R-CFA-9760082;R-CFA-8932309;R-CFA-9760081;R-CFA-9712274;R-CFA-9762096;R-CFA-9755507
R-RNO-983705	Signaling by the B Cell Receptor (BCR)	1	204	0.0194045	0.999963	0.999963	1	30	0.00362188	10116	Rattus norvegicus	Fkbp1a		R-RNO-9690461
R-RNO-1483206	Glycerophospholipid biosynthesis	1	204	0.0194045	0.999963	0.999963	1	114	0.0137631	10116	Rattus norvegicus	Etnk1		R-RNO-1483222
R-DDI-453276	Regulation of mitotic cell cycle	1	74	0.0194124	0.999963	0.999999	10	23	0.00940695	44689	Dictyostelium discoideum	Cdh1		R-DDI-174057;R-DDI-174079;R-DDI-174105;R-DDI-9686969;R-DDI-174070;R-DDI-174088;R-DDI-174058;R-DDI-174195;R-DDI-174139;R-DDI-188191
R-DDI-174143	APC/C-mediated degradation of cell cycle proteins	1	74	0.0194124	0.999963	0.999999	10	23	0.00940695	44689	Dictyostelium discoideum	Cdh1		R-DDI-174057;R-DDI-174079;R-DDI-174105;R-DDI-9686969;R-DDI-174070;R-DDI-174088;R-DDI-174058;R-DDI-174195;R-DDI-174139;R-DDI-188191
R-SSC-948021	Transport to the Golgi and subsequent modification	1	208	0.0196282	0.999967	0.999967	1	51	0.00625767	9823	Sus scrofa	Man2a1		R-SSC-975814
R-RNO-428157	Sphingolipid metabolism	1	207	0.0196899	0.999968	0.999968	1	71	0.00857177	10116	Rattus norvegicus	Acer3		R-RNO-428262
R-BTA-72203	Processing of Capped Intron-Containing Pre-mRNA	2	264	0.0247145	0.999969	0.999969	8	25	0.00300842	9913	Bos taurus	Srsf3;Dhx15		R-BTA-159101;R-BTA-72185;R-BTA-9770236;R-BTA-72180;R-BTA-72103;R-BTA-9770119;R-BTA-9770145;R-BTA-9770141
R-CFA-1483206	Glycerophospholipid biosynthesis	1	199	0.0198563	0.999971	0.999971	1	102	0.0129392	9615	Canis familiaris	Etnk1		R-CFA-1483222
R-XTR-68882	Mitotic Anaphase	1	133	0.0198864	0.999971	0.999971	1	17	0.00331837	8364	Xenopus tropicalis	Ppp2r2a		R-XTR-9667965
R-RNO-198933	Immunoregulatory interactions between a Lymphoid and a non-Lymphoid cell	1	210	0.0199753	0.999973	0.999973	1	32	0.00386333	10116	Rattus norvegicus	Cxadr		R-RNO-199093
R-XTR-2555396	Mitotic Metaphase and Anaphase	1	134	0.0200359	0.999974	0.999974	1	18	0.00351357	8364	Xenopus tropicalis	Ppp2r2a		R-XTR-9667965
R-CFA-948021	Transport to the Golgi and subsequent modification	1	201	0.0200559	0.999974	0.999974	1	52	0.00659647	9615	Canis familiaris	Man2a1		R-CFA-975814
R-CFA-449147	Signaling by Interleukins	3	294	0.0293355	0.999974	0.999974	23	373	0.047317	9615	Canis familiaris	Il13ra1;Chuk;Crk		R-CFA-9758604;R-CFA-9749471;R-CFA-5609665;R-CFA-6786070;R-CFA-5684275;R-CFA-6788628;R-CFA-9761344;R-CFA-6788582;R-CFA-6785821;R-CFA-6786050;R-CFA-9773803;R-CFA-6786118;R-CFA-912790;R-CFA-912734;R-CFA-5684267;R-CFA-451561;R-CFA-6788571;R-CFA-9750226;R-CFA-6785762;R-CFA-9749505;R-CFA-6786114;R-CFA-9750946;R-CFA-6786110
R-HSA-1483257	Phospholipid metabolism	1	314	0.0200896	0.999974	0.999974	1	218	0.0145333	9606	Homo sapiens	Etnk1		R-HSA-1483222
R-SSC-428157	Sphingolipid metabolism	1	213	0.0201	0.999975	0.999975	1	71	0.00871166	9823	Sus scrofa	Acer3		R-SSC-428262
R-HSA-983168	Antigen processing: Ubiquitination & Proteasome degradation	1	315	0.0201536	0.999975	0.999975	4	9	0.0006	9606	Homo sapiens	Cdh1		R-HSA-983147;R-HSA-983157;R-HSA-983156;R-HSA-983140
R-HSA-422475	Axon guidance	5	579	0.0370441	0.999976	0.999976	24	295	0.0196667	9606	Homo sapiens	Sema5a;Rdx;Myh9;Rhoc;Efna5		R-HSA-3928602;R-HSA-3928607;R-HSA-443779;R-HSA-3928604;R-HSA-445089;R-HSA-419087;R-HSA-416588;R-HSA-3928597;R-HSA-3928628;R-HSA-3928660;R-HSA-419049;R-HSA-374677;R-HSA-3928651;R-HSA-4093327;R-HSA-3928616;R-HSA-3928584;R-HSA-3928648;R-HSA-3928591;R-HSA-3928642;R-HSA-3928578;R-HSA-419197;R-HSA-416698;R-HSA-374680;R-HSA-3928646
R-CFA-428157	Sphingolipid metabolism	1	203	0.0202554	0.999977	0.999977	1	69	0.00875301	9615	Canis familiaris	Acer3		R-CFA-428262
R-RNO-72203	Processing of Capped Intron-Containing Pre-mRNA	2	267	0.0253971	0.999978	0.999978	8	25	0.00301823	10116	Rattus norvegicus	Srsf3;Dhx15		R-RNO-159101;R-RNO-72180;R-RNO-9770119;R-RNO-9770141;R-RNO-72185;R-RNO-9770236;R-RNO-72103;R-RNO-9770142
R-BTA-428157	Sphingolipid metabolism	1	218	0.0204082	0.999978	0.999978	1	77	0.00926594	9913	Bos taurus	Acer3		R-BTA-428262
R-BTA-9748784	Drug ADME	1	218	0.0204082	0.999978	0.999978	1	86	0.010349	9913	Bos taurus	Pnp		R-BTA-9755044
R-GGA-76002	Platelet activation, signaling and aggregation	2	228	0.0256555	0.999981	0.999981	2	85	0.0120158	9031	Gallus gallus	Cd9;Crk		R-GGA-372697;R-GGA-481044
R-XTR-425366	Transport of bile salts and organic acids, metal ions and amine compounds	1	138	0.020634	0.999981	0.999981	2	56	0.0109311	8364	Xenopus tropicalis	Slc39a14		R-XTR-442387;R-XTR-442317
R-HSA-1257604	PIP3 activates AKT signaling	1	325	0.0207933	0.999982	0.999982	1	88	0.00586667	9606	Homo sapiens	Chuk		R-HSA-198611
R-GGA-195721	Signaling by WNT	1	185	0.0208169	0.999983	0.999983	1	86	0.0121572	9031	Gallus gallus	Sox9		R-GGA-5626938
R-MMU-68882	Mitotic Anaphase	1	231	0.0209714	0.999984	0.999984	2	26	0.0030303	10090	Mus musculus	Ppp2r2a		R-MMU-9667965;R-MMU-2995388
R-RNO-8957322	Metabolism of steroids	2	274	0.026063	0.999984	0.999984	2	173	0.0208862	10116	Rattus norvegicus	Lgmn;Tspo		R-RNO-350158;R-RNO-8951850
R-MMU-2555396	Mitotic Metaphase and Anaphase	1	232	0.0210622	0.999985	0.999985	2	27	0.00314685	10090	Mus musculus	Ppp2r2a		R-MMU-9667965;R-MMU-2995388
R-DRE-425366	Transport of bile salts and organic acids, metal ions and amine compounds	1	118	0.0212268	0.999986	0.999986	1	44	0.0109918	7955	Danio rerio	Slc39a14		R-DRE-442317
R-BTA-8951664	Neddylation	1	228	0.0213443	0.999987	0.999987	4	42	0.00505415	9913	Bos taurus	Nfe2l2		R-BTA-8932355;R-BTA-9755505;R-BTA-9755507;R-BTA-9758090
R-BTA-109582	Hemostasis	9	553	0.0517693	0.999987	0.999987	10	290	0.0348977	9913	Bos taurus	Maff;Cxadr;Wdr1;Jmjd1c;Cd9;Slc3a2;F11r;Crk;Clu		R-BTA-997263;R-BTA-199093;R-BTA-202726;R-BTA-482772;R-BTA-481007;R-BTA-1008200;R-BTA-481044;R-BTA-202718;R-BTA-375131;R-BTA-372697
R-HSA-373076	Class A/1 (Rhodopsin-like receptors)	2	414	0.0264875	0.999987	0.999987	2	185	0.0123333	9606	Homo sapiens	Cx3cl1;Pnp		R-HSA-388863;R-HSA-373342
R-CFA-8951664	Neddylation	1	215	0.0214528	0.999988	0.999988	4	38	0.0048205	9615	Canis familiaris	Nfe2l2		R-CFA-9755505;R-CFA-8932355;R-CFA-9758090;R-CFA-9755507
R-HSA-68886	M Phase	2	416	0.0266155	0.999988	0.999988	10	96	0.0064	9606	Homo sapiens	H2afj;Ppp2r2a		R-HSA-2245218;R-HSA-2995388;R-HSA-2288097;R-HSA-2301205;R-HSA-2294580;R-HSA-2172678;R-HSA-2294600;R-HSA-2294574;R-HSA-2294590;R-HSA-9667965
R-CFA-72203	Processing of Capped Intron-Containing Pre-mRNA	2	267	0.0266414	0.999988	0.999988	7	22	0.00279082	9615	Canis familiaris	Srsf3;Dhx15		R-CFA-8849157;R-CFA-9770236;R-CFA-9770141;R-CFA-72103;R-CFA-9770142;R-CFA-9770119;R-CFA-72180
R-GGA-3700989	Transcriptional Regulation by TP53	1	192	0.0216046	0.999989	0.999989	1	54	0.00763359	9031	Gallus gallus	Prkab1		R-GGA-5631941
R-MMU-72766	Translation	1	238	0.0216069	0.999989	0.999989	5	32	0.0037296	10090	Mus musculus	Mrpl15		R-MMU-5419281;R-MMU-5419264;R-MMU-5419261;R-MMU-5419271;R-MMU-5419273
R-BTA-68882	Mitotic Anaphase	1	231	0.0216252	0.999989	0.999989	2	26	0.00312876	9913	Bos taurus	Ppp2r2a		R-BTA-9667965;R-BTA-2995388
R-BTA-1428517	Aerobic respiration and respiratory electron transport	3	333	0.0311739	0.999989	0.999989	7	96	0.0115523	9913	Bos taurus	Slc25a13;Ndufs6;Rmnd5a		R-BTA-6799196;R-BTA-6799179;R-BTA-9861563;R-BTA-372448;R-BTA-6800870;R-BTA-9861640;R-BTA-163217
R-BTA-2555396	Mitotic Metaphase and Anaphase	1	232	0.0217188	0.999989	0.999989	2	27	0.0032491	9913	Bos taurus	Ppp2r2a		R-BTA-9667965;R-BTA-2995388
R-DRE-1474244	Extracellular matrix organization	1	121	0.0217665	0.99999	0.99999	1	96	0.023982	7955	Danio rerio	Cdh1		R-DRE-3827958
R-HSA-425407	SLC-mediated transmembrane transport	2	422	0.0269994	0.99999	0.99999	8	199	0.0132667	9606	Homo sapiens	Slc39a14;Slc3a2		R-HSA-379415;R-HSA-378513;R-HSA-442387;R-HSA-379426;R-HSA-352191;R-HSA-442317;R-HSA-376200;R-HSA-352232
R-RNO-68882	Mitotic Anaphase	1	230	0.0218777	0.99999	0.99999	2	26	0.00313896	10116	Rattus norvegicus	Ppp2r2a		R-RNO-9667965;R-RNO-2995388
R-RNO-2555396	Mitotic Metaphase and Anaphase	1	231	0.0219728	0.999991	0.999991	2	27	0.00325969	10116	Rattus norvegicus	Ppp2r2a		R-RNO-9667965;R-RNO-2995388
R-RNO-9006931	Signaling by Nuclear Receptors	1	231	0.0219728	0.999991	0.999991	4	90	0.0108656	10116	Rattus norvegicus	Fkbp5		R-RNO-9709547;R-RNO-8939204;R-RNO-9716913;R-RNO-9716947
R-CFA-1266738	Developmental Biology	6	428	0.042706	0.999991	0.999991	25	191	0.0242294	9615	Canis familiaris	Dsp;Smad4;Sema5a;Rhoc;Efna5;Sytl2		R-CFA-170847;R-CFA-3928591;R-CFA-6814387;R-CFA-1535903;R-CFA-416698;R-CFA-3928578;R-CFA-6810357;R-CFA-3928607;R-CFA-3928646;R-CFA-416588;R-CFA-3928604;R-CFA-9856465;R-CFA-3928642;R-CFA-6809393;R-CFA-8942224;R-CFA-6814764;R-CFA-4093327;R-CFA-3928597;R-CFA-3928651;R-CFA-3928628;R-CFA-6810937;R-CFA-6814695;R-CFA-6814734;R-CFA-173488;R-CFA-419049
R-MMU-449147	Signaling by Interleukins	2	299	0.0271448	0.999991	0.999991	12	370	0.0431235	10090	Mus musculus	Il13ra1;Crk		R-MMU-6785762;R-MMU-912734;R-MMU-6786114;R-MMU-912790;R-MMU-6786118;R-MMU-6786070;R-MMU-6788582;R-MMU-6785821;R-MMU-6786050;R-MMU-6788571;R-MMU-6786110;R-MMU-6788628
R-BTA-449147	Signaling by Interleukins	2	290	0.0271485	0.999991	0.999991	12	372	0.0447653	9913	Bos taurus	Il13ra1;Crk		R-BTA-6788628;R-BTA-6786110;R-BTA-6785762;R-BTA-6788571;R-BTA-912734;R-BTA-6786050;R-BTA-6785821;R-BTA-912790;R-BTA-6786114;R-BTA-6786070;R-BTA-6786118;R-BTA-6788582
R-SSC-195258	RHO GTPase Effectors	2	288	0.0271775	0.999991	0.999991	9	88	0.0107975	9823	Sus scrofa	Cdh1;Rhoc		R-SSC-5665761;R-SSC-5623622;R-SSC-5671993;R-SSC-419049;R-SSC-5623667;R-SSC-5672304;R-SSC-5665767;R-SSC-5623632;R-SSC-5665748
R-HSA-418594	G alpha (i) signalling events	2	426	0.0272553	0.999991	0.999991	3	74	0.00493333	9606	Homo sapiens	Cx3cl1;Pnp		R-HSA-749454;R-HSA-749456;R-HSA-380073
R-HSA-9675108	Nervous system development	5	615	0.0393474	0.999991	0.999991	24	321	0.0214	9606	Homo sapiens	Sema5a;Rdx;Myh9;Rhoc;Efna5		R-HSA-3928602;R-HSA-3928607;R-HSA-443779;R-HSA-3928604;R-HSA-445089;R-HSA-419087;R-HSA-416588;R-HSA-3928597;R-HSA-3928628;R-HSA-3928660;R-HSA-419049;R-HSA-374677;R-HSA-3928651;R-HSA-4093327;R-HSA-3928616;R-HSA-3928584;R-HSA-3928648;R-HSA-3928591;R-HSA-3928642;R-HSA-3928578;R-HSA-419197;R-HSA-416698;R-HSA-374680;R-HSA-3928646
R-RNO-9012999	RHO GTPase cycle	5	414	0.0393798	0.999992	0.999992	6	76	0.00917542	10116	Rattus norvegicus	Dsp;Fgd3;Tpm4;Twf1;Kidins220		R-RNO-9018787;R-RNO-9696271;R-RNO-9696266;R-RNO-9696268;R-RNO-9018794;R-RNO-9013159
R-MMU-1257604	PIP3 activates AKT signaling	1	245	0.0222424	0.999992	0.999992	1	48	0.00559441	10090	Mus musculus	Kitl		R-MMU-2316434
R-BTA-195258	RHO GTPase Effectors	2	293	0.0274293	0.999992	0.999992	2	88	0.0105897	9913	Bos taurus	Cdh1;Myh9		R-BTA-5672304;R-BTA-5668932
R-XTR-425393	Transport of inorganic cations/anions and amino acids/oligopeptides	1	149	0.0222787	0.999992	0.999992	6	71	0.0138591	8364	Xenopus tropicalis	Slc3a2		R-XTR-378513;R-XTR-352232;R-XTR-376200;R-XTR-379415;R-XTR-352191;R-XTR-379426
R-CFA-68882	Mitotic Anaphase	1	224	0.0223508	0.999992	0.999992	2	24	0.00304453	9615	Canis familiaris	Ppp2r2a		R-CFA-9667965;R-CFA-2995388
R-CFA-2555396	Mitotic Metaphase and Anaphase	1	225	0.0224506	0.999993	0.999993	2	25	0.00317138	9615	Canis familiaris	Ppp2r2a		R-CFA-9667965;R-CFA-2995388
R-CFA-9012999	RHO GTPase cycle	6	434	0.0433047	0.999993	0.999993	17	89	0.0112901	9615	Canis familiaris	Dsp;Fgd3;Twf1;Erbin;Rhoc;Kidins220		R-CFA-9013009;R-CFA-9696268;R-CFA-9013111;R-CFA-9013024;R-CFA-9696271;R-CFA-9013110;R-CFA-9013159;R-CFA-9714363;R-CFA-9018787;R-CFA-9014449;R-CFA-9714361;R-CFA-9013145;R-CFA-9014294;R-CFA-9013109;R-CFA-9018808;R-CFA-9013108;R-CFA-9696266
R-HSA-446203	Asparagine N-linked glycosylation	2	433	0.0277031	0.999993	0.999993	2	145	0.00966667	9606	Homo sapiens	St6galnac2;Man2a1		R-HSA-975814;R-HSA-4084980
R-SSC-449147	Signaling by Interleukins	2	294	0.0277437	0.999993	0.999993	12	355	0.0435583	9823	Sus scrofa	Il13ra1;Crk		R-SSC-6788628;R-SSC-6786070;R-SSC-6786118;R-SSC-912734;R-SSC-6788571;R-SSC-6786114;R-SSC-6785821;R-SSC-6786110;R-SSC-6786050;R-SSC-6788582;R-SSC-912790;R-SSC-6785762
R-GGA-72766	Translation	1	202	0.0227298	0.999994	0.999994	5	24	0.00339271	9031	Gallus gallus	Mrpl15		R-GGA-5419281;R-GGA-5419264;R-GGA-5419261;R-GGA-5419271;R-GGA-5419273
R-RNO-72766	Translation	1	239	0.0227338	0.999994	0.999994	5	29	0.00350115	10116	Rattus norvegicus	Mrpl15		R-RNO-5419261;R-RNO-5419264;R-RNO-5419271;R-RNO-5419273;R-RNO-5419281
R-SSC-15869	Metabolism of nucleotides	1	242	0.0228367	0.999994	0.999994	1	131	0.0160736	9823	Sus scrofa	Ampd3		R-SSC-76590
R-SSC-9006931	Signaling by Nuclear Receptors	1	244	0.0230254	0.999995	0.999995	4	88	0.0107975	9823	Sus scrofa	Fkbp5		R-SSC-9716947;R-SSC-9716913;R-SSC-9709547;R-SSC-8939204
R-SSC-9012999	RHO GTPase cycle	5	429	0.0404832	0.999995	0.999995	11	89	0.0109202	9823	Sus scrofa	Dsp;Fgd3;Tpm4;Rhoc;Kidins220		R-SSC-9013109;R-SSC-9013111;R-SSC-9018794;R-SSC-9013159;R-SSC-9696266;R-SSC-9696271;R-SSC-9714363;R-SSC-9013108;R-SSC-9714361;R-SSC-9013110;R-SSC-9696268
R-RNO-5688426	Deubiquitination	1	244	0.0232094	0.999995	0.999995	2	72	0.0086925	10116	Rattus norvegicus	Usp24		R-RNO-5689973;R-RNO-5696997
R-XTR-195258	RHO GTPase Effectors	1	157	0.0234749	0.999996	0.999996	8	43	0.00839352	8364	Xenopus tropicalis	Rhoc		R-XTR-5667008;R-XTR-5623632;R-XTR-5666197;R-XTR-3858495;R-XTR-419049;R-XTR-5623667;R-XTR-5625959;R-XTR-5623622
R-RNO-195721	Signaling by WNT	1	247	0.0234947	0.999996	0.999996	1	109	0.0131595	10116	Rattus norvegicus	Sox9		R-RNO-5626938
R-SSC-5688426	Deubiquitination	1	249	0.0234972	0.999996	0.999996	2	70	0.00858896	9823	Sus scrofa	Usp24		R-SSC-5689973;R-SSC-5696997
R-SSC-195721	Signaling by WNT	1	249	0.0234972	0.999996	0.999996	1	108	0.0132515	9823	Sus scrofa	Sox9		R-SSC-5626938
R-BTA-72766	Translation	1	251	0.0234975	0.999996	0.999996	5	29	0.00348977	9913	Bos taurus	Mrpl15		R-BTA-5419281;R-BTA-5419273;R-BTA-5419271;R-BTA-5419264;R-BTA-5419261
R-MMU-195721	Signaling by WNT	1	259	0.0235134	0.999996	0.999996	1	113	0.0131702	10090	Mus musculus	Sox9		R-MMU-5626938
R-RNO-9709957	Sensory Perception	1	248	0.0235898	0.999996	0.999996	1	68	0.00820959	10116	Rattus norvegicus	Scnn1a		R-RNO-2672334
R-XTR-948021	Transport to the Golgi and subsequent modification	1	159	0.0237739	0.999996	0.999996	1	31	0.00605114	8364	Xenopus tropicalis	Man2a1		R-XTR-975814
R-HSA-9006925	Intracellular signaling by second messengers	1	372	0.0238004	0.999996	0.999996	1	116	0.00773333	9606	Homo sapiens	Chuk		R-HSA-198611
R-SSC-8957322	Metabolism of steroids	1	254	0.023969	0.999997	0.999997	1	157	0.0192638	9823	Sus scrofa	Tspo		R-SSC-8951850
R-MMU-1266738	Developmental Biology	8	573	0.05202	0.999997	0.999997	29	218	0.0254079	10090	Mus musculus	Dsp;Smad4;Kitl;Sema5a;Rdx;Rhoc;Efna5;Sytl2		R-MMU-416588;R-MMU-3928591;R-MMU-374680;R-MMU-4093327;R-MMU-3928578;R-MMU-170847;R-MMU-3928604;R-MMU-173488;R-MMU-3928607;R-MMU-3928642;R-MMU-6814764;R-MMU-6810937;R-MMU-3928646;R-MMU-6810357;R-MMU-9824994;R-MMU-443779;R-MMU-3928597;R-MMU-3928628;R-MMU-6814695;R-MMU-6809393;R-MMU-6814734;R-MMU-1535903;R-MMU-9825759;R-MMU-9824977;R-MMU-416698;R-MMU-3928651;R-MMU-9856465;R-MMU-6814387;R-MMU-419049
R-HSA-5683057	MAPK family signaling cascades	1	380	0.0243122	0.999997	0.999997	3	122	0.00813333	9606	Homo sapiens	Tram1		R-HSA-5687090;R-HSA-5687099;R-HSA-5687097
R-HSA-73894	DNA Repair	1	380	0.0243122	0.999997	0.999997	6	342	0.0228	9606	Homo sapiens	H2afj		R-HSA-9629216;R-HSA-9629483;R-HSA-9629195;R-HSA-9629497;R-HSA-9629372;R-HSA-9629373
R-MMU-1428517	Aerobic respiration and respiratory electron transport	2	326	0.029596	0.999997	0.999997	6	97	0.0113054	10090	Mus musculus	Ndufs6;Rmnd5a		R-MMU-163217;R-MMU-6800870;R-MMU-6799196;R-MMU-6799179;R-MMU-9861640;R-MMU-9861563
R-GGA-15869	Metabolism of nucleotides	1	217	0.0244177	0.999997	0.999997	1	113	0.015974	9031	Gallus gallus	Ampd3		R-GGA-76590
R-HSA-449147	Signaling by Interleukins	5	658	0.0420985	0.999997	0.999997	26	505	0.0336667	9606	Homo sapiens	Il13ra1;Muc1;Chuk;Crk		R-HSA-6788582;R-HSA-6785762;R-HSA-9750226;R-HSA-9749471;R-HSA-912734;R-HSA-9761344;R-HSA-5609665;R-HSA-9749505;R-HSA-9758604;R-HSA-6786110;R-HSA-912790;R-HSA-6786118;R-HSA-6790022;R-HSA-9749494;R-HSA-5684275;R-HSA-6786050;R-HSA-6786114;R-HSA-451561;R-HSA-6786070;R-HSA-6788628;R-HSA-9750946;R-HSA-168184;R-HSA-6785821;R-HSA-6788571;R-HSA-5684267;R-HSA-9773803
R-CFA-195721	Signaling by WNT	1	245	0.0244462	0.999997	0.999997	1	104	0.0131929	9615	Canis familiaris	Sox9		R-CFA-5626938
R-MMU-9006934	Signaling by Receptor Tyrosine Kinases	5	464	0.0421244	0.999998	0.999998	53	557	0.0649184	10090	Mus musculus	Fgfbp1;Kitl;Erbin;Crk;Kidins220		R-MMU-382056;R-MMU-1433418;R-MMU-169905;R-MMU-1433451;R-MMU-9669893;R-MMU-1433428;R-MMU-1562641;R-MMU-1562640;R-MMU-169904;R-MMU-1433395;R-MMU-1433374;R-MMU-1918095;R-MMU-205231;R-MMU-1918092;R-MMU-8875540;R-MMU-8875558;R-MMU-9652264;R-MMU-1433488;R-MMU-1433506;R-MMU-205244;R-MMU-1433501;R-MMU-205234;R-MMU-1433454;R-MMU-190260;R-MMU-1433471;R-MMU-205238;R-MMU-5218822;R-MMU-1433456;R-MMU-5218839;R-MMU-205289;R-MMU-1963589;R-MMU-205306;R-MMU-1433514;R-MMU-1470010;R-MMU-8875591;R-MMU-205286;R-MMU-1470009;R-MMU-205262;R-MMU-1963582;R-MMU-8875568;R-MMU-1470012;R-MMU-382052;R-MMU-1433542;R-MMU-8875576;R-MMU-205328;R-MMU-169895;R-MMU-205321;R-MMU-205319;R-MMU-8875661;R-MMU-5218811;R-MMU-5656070;R-MMU-1472121;R-MMU-8875659
R-MMU-72203	Processing of Capped Intron-Containing Pre-mRNA	1	272	0.0246936	0.999998	0.999998	10	27	0.00314685	10090	Mus musculus	Srsf3		R-MMU-9770145;R-MMU-8849157;R-MMU-72185;R-MMU-159101;R-MMU-9770141;R-MMU-9770236;R-MMU-72180;R-MMU-9770119;R-MMU-72103;R-MMU-9770142
R-BTA-112315	Transmission across Chemical Synapses	1	265	0.0248081	0.999998	0.999998	1	96	0.0115523	9913	Bos taurus	Gls		R-BTA-70609
R-CFA-8957322	Metabolism of steroids	1	249	0.0248453	0.999998	0.999998	1	152	0.019282	9615	Canis familiaris	Tspo		R-CFA-8951850
R-BTA-1266738	Developmental Biology	5	455	0.042595	0.999998	0.999998	21	189	0.0227437	9913	Bos taurus	Dsp;Smad4;Sema5a;Efna5;Sytl2		R-BTA-416698;R-BTA-6814695;R-BTA-3928607;R-BTA-3928642;R-BTA-6810937;R-BTA-170847;R-BTA-3928604;R-BTA-9856465;R-BTA-3928651;R-BTA-173488;R-BTA-6814387;R-BTA-3928646;R-BTA-3928591;R-BTA-1535903;R-BTA-6814764;R-BTA-3928597;R-BTA-6809393;R-BTA-3928578;R-BTA-3928628;R-BTA-6814734;R-BTA-6810357
R-BTA-6798695	Neutrophil degranulation	6	494	0.046246	0.999998	0.999998	5	10	0.00120337	9913	Bos taurus	Dsp;Ctsb;Pnp;Ampd3;Atp11a;Cystm1		R-BTA-6800434;R-BTA-6798748;R-BTA-6798747;R-BTA-6799350;R-BTA-6800426
R-MMU-8957322	Metabolism of steroids	1	274	0.0248752	0.999998	0.999998	1	169	0.019697	10090	Mus musculus	Tspo		R-MMU-8951850
R-SSC-72203	Processing of Capped Intron-Containing Pre-mRNA	1	264	0.0249127	0.999998	0.999998	3	26	0.00319018	9823	Sus scrofa	Dhx15		R-SSC-9770145;R-SSC-9770141;R-SSC-9770236
R-XTR-1266738	Developmental Biology	2	203	0.0303529	0.999998	0.999998	16	109	0.0212766	8364	Xenopus tropicalis	Rhoc;Efna5		R-XTR-3928576;R-XTR-419049;R-XTR-3928591;R-XTR-3928642;R-XTR-3928646;R-XTR-3928592;R-XTR-416588;R-XTR-3928597;R-XTR-4093327;R-XTR-3928651;R-XTR-416559;R-XTR-3928628;R-XTR-3928578;R-XTR-3928604;R-XTR-3928607;R-XTR-8985594
R-BTA-9006931	Signaling by Nuclear Receptors	1	268	0.0250889	0.999998	0.999998	4	91	0.0109507	9913	Bos taurus	Fkbp5		R-BTA-9716947;R-BTA-9716913;R-BTA-8939204;R-BTA-9709547
R-BTA-9012999	RHO GTPase cycle	4	417	0.0390376	0.999998	0.999998	5	82	0.00986763	9913	Bos taurus	Dsp;Fgd3;Twf1;Kidins220		R-BTA-9696266;R-BTA-9696271;R-BTA-9013159;R-BTA-9696268;R-BTA-9018787
R-XTR-428157	Sphingolipid metabolism	1	168	0.0251196	0.999998	0.999998	1	45	0.00878392	8364	Xenopus tropicalis	Acer3		R-XTR-428262
R-MMU-9006925	Intracellular signaling by second messengers	1	277	0.0251475	0.999998	0.999998	1	58	0.00675991	10090	Mus musculus	Kitl		R-MMU-2316434
R-CFA-72766	Translation	1	253	0.0252445	0.999998	0.999998	5	32	0.00405937	9615	Canis familiaris	Mrpl15		R-CFA-5419261;R-CFA-5419264;R-CFA-5419273;R-CFA-5419271;R-CFA-5419281
R-BTA-8957322	Metabolism of steroids	1	270	0.0252762	0.999998	0.999998	1	163	0.0196149	9913	Bos taurus	Lgmn		R-BTA-350158
R-MMU-5683057	MAPK family signaling cascades	2	340	0.030867	0.999999	0.999999	3	107	0.0124709	10090	Mus musculus	Tram1;Kitl		R-MMU-5687090;R-MMU-5672965;R-MMU-5687097
R-XTR-1483206	Glycerophospholipid biosynthesis	1	171	0.0255682	0.999999	0.999999	1	100	0.0195198	8364	Xenopus tropicalis	Etnk1		R-XTR-1483222
R-DRE-1280215	Cytokine Signaling in Immune system	1	143	0.0257241	0.999999	0.999999	2	151	0.0377217	7955	Danio rerio	Crk		R-DRE-912734;R-DRE-912790
R-GGA-1428517	Aerobic respiration and respiratory electron transport	2	277	0.0311691	0.999999	0.999999	3	79	0.0111677	9031	Gallus gallus	mt-Nd5;Ndufs6		R-GGA-6799179;R-GGA-6799196;R-GGA-163217
R-CFA-211945	Phase I - Functionalization of compounds	1	259	0.0258431	0.999999	0.999999	9	89	0.0112901	9615	Canis familiaris	Cyp2s1		R-CFA-212005;R-CFA-76475;R-CFA-76354;R-CFA-143468;R-CFA-211874;R-CFA-76416;R-CFA-76397;R-CFA-211991;R-CFA-76434
R-CFA-112315	Transmission across Chemical Synapses	1	259	0.0258431	0.999999	0.999999	1	97	0.012305	9615	Canis familiaris	Gls		R-CFA-70609
R-HSA-112316	Neuronal System	2	490	0.03135	0.999999	0.999999	4	221	0.0147333	9606	Homo sapiens	Prkab1;Gls		R-HSA-70609;R-HSA-9619542;R-HSA-9619478;R-HSA-9619515
R-SSC-112315	Transmission across Chemical Synapses	1	278	0.0262338	0.999999	0.999999	1	98	0.0120245	9823	Sus scrofa	Gls		R-SSC-70609
R-BTA-195721	Signaling by WNT	1	282	0.0263996	0.999999	0.999999	1	114	0.0137184	9913	Bos taurus	Sox9		R-BTA-5626938
R-MMU-1483257	Phospholipid metabolism	1	291	0.0264185	0.999999	0.999999	1	181	0.0210956	10090	Mus musculus	Etnk1		R-MMU-1483222
R-SSC-109582	Hemostasis	10	654	0.0617156	0.999999	0.999999	10	286	0.035092	9823	Sus scrofa	Maff;Cxadr;Wdr1;Jmjd1c;Cd9;Slc3a2;F11r;Crk;Clu		R-SSC-202726;R-SSC-375131;R-SSC-481044;R-SSC-372697;R-SSC-202718;R-SSC-481007;R-SSC-1008200;R-SSC-482772;R-SSC-199093;R-SSC-997263
R-BTA-3700989	Transcriptional Regulation by TP53	2	341	0.0319229	0.999999	0.999999	4	119	0.0143201	9913	Bos taurus	Prkab1;Gls		R-BTA-70609;R-BTA-380927;R-BTA-6805470;R-BTA-5631941
R-SSC-3700989	Transcriptional Regulation by TP53	2	341	0.0321789	0.999999	0.999999	4	118	0.0144785	9823	Sus scrofa	Prkab1;Gls		R-SSC-380927;R-SSC-6805470;R-SSC-70609;R-SSC-5631941
R-DRE-1266738	Developmental Biology	1	149	0.0268034	0.999999	0.999999	1	79	0.0197352	7955	Danio rerio	Sema5a		R-DRE-416698
R-CFA-3700989	Transcriptional Regulation by TP53	2	323	0.0322291	0.999999	0.999999	4	122	0.0154763	9615	Canis familiaris	Prkab1;Gls		R-CFA-70609;R-CFA-380927;R-CFA-6805470;R-CFA-5631941
R-BTA-211945	Phase I - Functionalization of compounds	1	287	0.0268676	0.999999	0.999999	13	95	0.011432	9913	Bos taurus	Cyp2s1		R-BTA-212005;R-BTA-76475;R-BTA-212004;R-BTA-76434;R-BTA-76397;R-BTA-211991;R-BTA-76416;R-BTA-211988;R-BTA-211910;R-BTA-211874;R-BTA-76354;R-BTA-143468;R-BTA-211929
R-CFA-109582	Hemostasis	9	592	0.05907	0.999999	0.999999	10	270	0.0342509	9615	Canis familiaris	Maff;Cxadr;Wdr1;Jmjd1c;Cd9;Slc3a2;F11r;Crk;Clu		R-CFA-481044;R-CFA-202718;R-CFA-482772;R-CFA-997263;R-CFA-375131;R-CFA-199093;R-CFA-202726;R-CFA-372697;R-CFA-1008200;R-CFA-481007
R-BTA-1483257	Phospholipid metabolism	1	288	0.0269612	0.999999	0.999999	1	175	0.021059	9913	Bos taurus	Etnk1		R-BTA-1483222
R-SSC-1483257	Phospholipid metabolism	1	287	0.0270831	0.999999	0.999999	1	176	0.0215951	9823	Sus scrofa	Etnk1		R-SSC-1483222
R-RNO-211945	Phase I - Functionalization of compounds	1	286	0.0272044	0.999999	0.999999	13	97	0.0117107	10116	Rattus norvegicus	Cyp2s1		R-RNO-211910;R-RNO-76475;R-RNO-211988;R-RNO-76397;R-RNO-76416;R-RNO-76354;R-RNO-211874;R-RNO-143468;R-RNO-211929;R-RNO-212005;R-RNO-211991;R-RNO-76434;R-RNO-212004
R-DDI-69239	Synthesis of DNA	1	104	0.0272823	0.999999	0.999999	1	19	0.00777096	44689	Dictyostelium discoideum	Cdh1		R-DDI-69015
R-CFA-6798695	Neutrophil degranulation	5	456	0.0454999	0.999999	0.999999	5	10	0.00126855	9615	Canis familiaris	Dsp;Ctsb;Pnp;Ampd3;Atp11a		R-CFA-6800426;R-CFA-6798748;R-CFA-6799350;R-CFA-6798747;R-CFA-6800434
R-XTR-9006934	Signaling by Receptor Tyrosine Kinases	4	279	0.0417165	0.999999	0.999999	18	338	0.065977	8364	Xenopus tropicalis	Fgfbp1;Rhoc;Crk;Kidins220		R-XTR-8875540;R-XTR-169905;R-XTR-8875558;R-XTR-5218811;R-XTR-8875568;R-XTR-5656070;R-XTR-8875659;R-XTR-3928647;R-XTR-5218839;R-XTR-8875576;R-XTR-8875661;R-XTR-169895;R-XTR-8875591;R-XTR-382052;R-XTR-382056;R-XTR-202692;R-XTR-5228992;R-XTR-169904
R-HSA-8978868	Fatty acid metabolism	1	429	0.0274472	0.999999	0.999999	2	220	0.0146667	9606	Homo sapiens	Elovl7		R-HSA-548814;R-HSA-548815
R-DME-6811442	Intra-Golgi and retrograde Golgi-to-ER traffic	1	164	0.0274891	1	1	2	39	0.00784393	7227	Drosophila melanogaster	Rdx		R-DME-6814670;R-DME-6814675
R-RNO-1483257	Phospholipid metabolism	1	289	0.0274898	1	1	1	179	0.0216105	10116	Rattus norvegicus	Etnk1		R-RNO-1483222
R-HSA-71291	Metabolism of amino acids and derivatives	4	656	0.0419706	1	1	4	286	0.0190667	9606	Homo sapiens	Ivd;Slc25a13;Slc3a2;Gls		R-HSA-70609;R-HSA-372448;R-HSA-70745;R-HSA-352232
R-RNO-109582	Hemostasis	10	666	0.0633501	1	1	11	272	0.0328383	10116	Rattus norvegicus	Maff;Cxadr;Wdr1;Jmjd1c;Cd9;Slc3a2;F11r;Crk;Clu;Serpinb6a		R-RNO-202726;R-RNO-481007;R-RNO-202718;R-RNO-375131;R-RNO-1008200;R-RNO-372697;R-RNO-481044;R-RNO-159001;R-RNO-199093;R-RNO-482772;R-RNO-997263
R-GGA-416476	G alpha (q) signalling events	1	246	0.0276809	1	1	3	30	0.00424088	9031	Gallus gallus	Cx3cl1		R-GGA-379048;R-GGA-749452;R-GGA-749448
R-CFA-195258	RHO GTPase Effectors	1	278	0.027739	1	1	9	88	0.0111633	9615	Canis familiaris	Rhoc		R-CFA-5623667;R-CFA-5665767;R-CFA-5623622;R-CFA-5671993;R-CFA-419049;R-CFA-5623632;R-CFA-5665748;R-CFA-5671970;R-CFA-5665761
R-SSC-6798695	Neutrophil degranulation	5	488	0.0460508	1	1	5	10	0.00122699	9823	Sus scrofa	Dsp;Ctsb;Ampd3;Atp11a;Cystm1		R-SSC-6798748;R-SSC-6800434;R-SSC-6798747;R-SSC-6799350;R-SSC-6800426
R-HSA-69278	Cell Cycle, Mitotic	3	596	0.0381318	1	1	37	357	0.0238	9606	Homo sapiens	Cdh1;H2afj;Ppp2r2a		R-HSA-2245218;R-HSA-174209;R-HSA-2288097;R-HSA-174088;R-HSA-174159;R-HSA-2294574;R-HSA-188371;R-HSA-2995388;R-HSA-174097;R-HSA-69015;R-HSA-9686980;R-HSA-2294580;R-HSA-1363276;R-HSA-174105;R-HSA-174174;R-HSA-188191;R-HSA-2294590;R-HSA-1363274;R-HSA-2172678;R-HSA-174122;R-HSA-174058;R-HSA-174251;R-HSA-9686969;R-HSA-174057;R-HSA-2294600;R-HSA-174124;R-HSA-187948;R-HSA-9667965;R-HSA-8856951;R-HSA-174195;R-HSA-4088141;R-HSA-174070;R-HSA-2301205;R-HSA-8856945;R-HSA-174203;R-HSA-174139;R-HSA-174079
R-SSC-211945	Phase I - Functionalization of compounds	1	297	0.0280268	1	1	13	100	0.0122699	9823	Sus scrofa	Cyp2s1		R-SSC-76475;R-SSC-211988;R-SSC-211910;R-SSC-76354;R-SSC-211929;R-SSC-212005;R-SSC-76434;R-SSC-212004;R-SSC-76416;R-SSC-143468;R-SSC-76397;R-SSC-211874;R-SSC-211991
R-MMU-5673001	RAF/MAP kinase cascade	1	309	0.0280527	1	1	1	73	0.00850816	10090	Mus musculus	Kitl		R-MMU-5672965
R-CFA-1483257	Phospholipid metabolism	1	282	0.0281381	1	1	1	166	0.021058	9615	Canis familiaris	Etnk1		R-CFA-1483222
R-CFA-9006934	Signaling by Receptor Tyrosine Kinases	4	426	0.0425065	1	1	22	519	0.0658379	9615	Canis familiaris	Fgfbp1;Erbin;Crk;Kidins220		R-CFA-169905;R-CFA-190260;R-CFA-5656070;R-CFA-5218811;R-CFA-5218822;R-CFA-8875591;R-CFA-382056;R-CFA-8875661;R-CFA-8875576;R-CFA-8875659;R-CFA-8875568;R-CFA-1918092;R-CFA-382052;R-CFA-5218839;R-CFA-169904;R-CFA-8875558;R-CFA-1963582;R-CFA-1918095;R-CFA-8875540;R-CFA-1963589;R-CFA-169895;R-CFA-9652264
R-MMU-194315	Signaling by Rho GTPases	8	631	0.0572855	1	1	28	170	0.0198135	10090	Mus musculus	Dsp;Tpm4;Cdh1;Myh9;Twf1;Erbin;Rhoc;Kidins220		R-MMU-9013109;R-MMU-5665748;R-MMU-9018787;R-MMU-5623622;R-MMU-9696271;R-MMU-9013110;R-MMU-5623632;R-MMU-5668932;R-MMU-9013108;R-MMU-9696268;R-MMU-9013024;R-MMU-9714361;R-MMU-9018808;R-MMU-9714363;R-MMU-9014294;R-MMU-9696266;R-MMU-9013145;R-MMU-5671993;R-MMU-5623667;R-MMU-9014449;R-MMU-5665761;R-MMU-5671970;R-MMU-9018794;R-MMU-5672304;R-MMU-5665767;R-MMU-9013009;R-MMU-9013111;R-MMU-419049
R-GGA-1483257	Phospholipid metabolism	1	251	0.0282435	1	1	1	165	0.0233249	9031	Gallus gallus	Etnk1		R-GGA-1483222
R-HSA-199991	Membrane Trafficking	4	669	0.0428023	1	1	6	219	0.0146	9606	Homo sapiens	Tbc1d1;Man2a1;Myh9;Prkab1		R-HSA-1445143;R-HSA-2316352;R-HSA-8847635;R-HSA-1454689;R-HSA-1454699;R-HSA-8847544
R-MMU-5684996	MAPK1/MAPK3 signaling	1	315	0.0285974	1	1	1	80	0.00932401	10090	Mus musculus	Kitl		R-MMU-5672965
R-HSA-71387	Metabolism of carbohydrates	1	453	0.0289827	1	1	2	232	0.0154667	9606	Homo sapiens	Pgk1		R-HSA-70486;R-HSA-71850
R-DME-1280215	Cytokine Signaling in Immune system	1	173	0.0289977	1	1	2	136	0.0273532	7227	Drosophila melanogaster	Crk		R-DME-912790;R-DME-912734
R-MMU-9716542	Signaling by Rho GTPases, Miro GTPases and RHOBTB3	8	646	0.0586473	1	1	28	177	0.0206294	10090	Mus musculus	Dsp;Tpm4;Cdh1;Myh9;Twf1;Erbin;Rhoc;Kidins220		R-MMU-9013109;R-MMU-5665748;R-MMU-9018787;R-MMU-5623622;R-MMU-9696271;R-MMU-9013110;R-MMU-5623632;R-MMU-5668932;R-MMU-9013108;R-MMU-9696268;R-MMU-9013024;R-MMU-9714361;R-MMU-9018808;R-MMU-9714363;R-MMU-9014294;R-MMU-9696266;R-MMU-9013145;R-MMU-5671993;R-MMU-5623667;R-MMU-9014449;R-MMU-5665761;R-MMU-5671970;R-MMU-9018794;R-MMU-5672304;R-MMU-5665767;R-MMU-9013009;R-MMU-9013111;R-MMU-419049
R-DDI-69242	S Phase	1	112	0.0293809	1	1	1	21	0.00858896	44689	Dictyostelium discoideum	Cdh1		R-DDI-69015
R-XTR-109582	Hemostasis	7	370	0.055323	1	1	8	174	0.0339645	8364	Xenopus tropicalis	Maff;Wdr1;Cd9;Slc3a2;Rhoc;F11r;Clu		R-XTR-442273;R-XTR-481044;R-XTR-1008200;R-XTR-481007;R-XTR-442314;R-XTR-202726;R-XTR-482772;R-XTR-375131
R-HSA-211859	Biological oxidations	2	547	0.0349968	1	1	14	192	0.0128	9606	Homo sapiens	Impad1;Cyp2s1		R-HSA-211874;R-HSA-76416;R-HSA-76354;R-HSA-211910;R-HSA-212005;R-HSA-212004;R-HSA-76397;R-HSA-143468;R-HSA-76434;R-HSA-8953499;R-HSA-211991;R-HSA-211988;R-HSA-76475;R-HSA-211929
R-DRE-76002	Platelet activation, signaling and aggregation	1	164	0.0295017	1	1	1	49	0.0122408	7955	Danio rerio	Clu		R-DRE-481007
R-MMU-109582	Hemostasis	8	651	0.0591012	1	1	9	297	0.0346154	10090	Mus musculus	Maff;Cxadr;Wdr1;Cd9;Slc3a2;F11r;Crk;Clu		R-MMU-1008200;R-MMU-481007;R-MMU-375131;R-MMU-372697;R-MMU-202718;R-MMU-481044;R-MMU-199093;R-MMU-202726;R-MMU-482772
R-RNO-1266738	Developmental Biology	4	466	0.0443261	1	1	19	206	0.0248702	10116	Rattus norvegicus	Dsp;Sema5a;Efna5;Sytl2		R-RNO-3928628;R-RNO-3928651;R-RNO-3928578;R-RNO-3928597;R-RNO-6814387;R-RNO-3928646;R-RNO-4093327;R-RNO-6814764;R-RNO-6814734;R-RNO-9856465;R-RNO-6814695;R-RNO-3928607;R-RNO-3928642;R-RNO-3928604;R-RNO-6810937;R-RNO-6810357;R-RNO-3928591;R-RNO-416698;R-RNO-6809393
R-BTA-446203	Asparagine N-linked glycosylation	2	379	0.0354802	1	1	2	111	0.0133574	9913	Bos taurus	St6galnac2;Man2a1		R-BTA-975814;R-BTA-4084980
R-HSA-1280218	Adaptive Immune System	8	933	0.0596929	1	1	22	265	0.0176667	9606	Homo sapiens	Ctsb;Cxadr;Cdh1;Hspa5;Fkbp1a;Lgmn;Chuk		R-HSA-2130336;R-HSA-983148;R-HSA-199079;R-HSA-983147;R-HSA-2025882;R-HSA-202534;R-HSA-983146;R-HSA-983145;R-HSA-202500;R-HSA-2130504;R-HSA-983140;R-HSA-1168637;R-HSA-2130349;R-HSA-202541;R-HSA-9690461;R-HSA-1168638;R-HSA-1168641;R-HSA-8863895;R-HSA-2130706;R-HSA-199093;R-HSA-983157;R-HSA-983156
R-SSC-1266738	Developmental Biology	3	431	0.0406719	1	1	7	178	0.0218405	9823	Sus scrofa	Dsp;Sema5a;Rhoc		R-SSC-416698;R-SSC-6809393;R-SSC-416588;R-SSC-6814695;R-SSC-419049;R-SSC-6814764;R-SSC-6810357
R-XTR-983169	Class I MHC mediated antigen processing & presentation	1	204	0.0305024	1	1	1	19	0.00370876	8364	Xenopus tropicalis	Hspa5		R-XTR-983145
R-BTA-9006934	Signaling by Receptor Tyrosine Kinases	3	437	0.0409099	1	1	17	532	0.0640193	9913	Bos taurus	Fgfbp1;Crk;Kidins220		R-BTA-8875661;R-BTA-190260;R-BTA-8875576;R-BTA-5218811;R-BTA-5656070;R-BTA-8875659;R-BTA-8875568;R-BTA-8875558;R-BTA-169895;R-BTA-8875540;R-BTA-5218822;R-BTA-169905;R-BTA-5218839;R-BTA-382052;R-BTA-169904;R-BTA-8875591;R-BTA-382056
R-XTR-8953854	Metabolism of RNA	2	242	0.0361842	1	1	5	54	0.0105407	8364	Xenopus tropicalis	Las1l;Ppp2r2a		R-XTR-927813;R-XTR-6791218;R-XTR-927830;R-XTR-927836;R-XTR-6791219
R-MMU-3700989	Transcriptional Regulation by TP53	1	338	0.0306854	1	1	3	132	0.0153846	10090	Mus musculus	Prkab1		R-MMU-380927;R-MMU-6805470;R-MMU-5631941
R-SSC-446203	Asparagine N-linked glycosylation	2	385	0.036331	1	1	2	109	0.0133742	9823	Sus scrofa	St6galnac2;Man2a1		R-SSC-4084980;R-SSC-975814
R-GGA-1280215	Cytokine Signaling in Immune system	1	275	0.0309441	1	1	2	375	0.053011	9031	Gallus gallus	Crk		R-GGA-912790;R-GGA-912734
R-HSA-8953854	Metabolism of RNA	6	839	0.0536788	1	1	25	199	0.0132667	9606	Homo sapiens	mt-Nd5;Las1l;Srsf3;Dhx15;Ppp2r2a;mt-Nd4l		R-HSA-9770132;R-HSA-8849157;R-HSA-9770129;R-HSA-9770131;R-HSA-9770141;R-HSA-9770847;R-HSA-9770142;R-HSA-927813;R-HSA-9837149;R-HSA-927836;R-HSA-9770119;R-HSA-6791219;R-HSA-6791218;R-HSA-927830;R-HSA-75096;R-HSA-6785722;R-HSA-72103;R-HSA-9770236;R-HSA-9772351;R-HSA-9837179;R-HSA-9770145;R-HSA-72180;R-HSA-72185;R-HSA-9837034;R-HSA-159101
R-CFA-446203	Asparagine N-linked glycosylation	2	369	0.036819	1	1	2	107	0.0135735	9615	Canis familiaris	St6galnac2;Man2a1		R-CFA-4084980;R-CFA-975814
R-MMU-425407	SLC-mediated transmembrane transport	2	406	0.0368588	1	1	8	192	0.0223776	10090	Mus musculus	Slc39a14;Slc3a2		R-MMU-442317;R-MMU-352191;R-MMU-379415;R-MMU-376200;R-MMU-378513;R-MMU-352232;R-MMU-442387;R-MMU-379426
R-SSC-9006934	Signaling by Receptor Tyrosine Kinases	3	442	0.0417099	1	1	16	503	0.0617178	9823	Sus scrofa	Fgfbp1;Crk;Kidins220		R-SSC-382052;R-SSC-382056;R-SSC-8875591;R-SSC-169905;R-SSC-5218839;R-SSC-8875576;R-SSC-169904;R-SSC-8875661;R-SSC-8875568;R-SSC-8875659;R-SSC-8875558;R-SSC-5218811;R-SSC-8875540;R-SSC-169895;R-SSC-5656070;R-SSC-5218822
R-RNO-9006934	Signaling by Receptor Tyrosine Kinases	3	445	0.0423285	1	1	16	554	0.066884	10116	Rattus norvegicus	Fgfbp1;Crk;Kidins220		R-RNO-8875591;R-RNO-169895;R-RNO-382052;R-RNO-190260;R-RNO-8875659;R-RNO-169905;R-RNO-5218822;R-RNO-8875568;R-RNO-5656070;R-RNO-8875576;R-RNO-169904;R-RNO-8875540;R-RNO-382056;R-RNO-5218839;R-RNO-8875558;R-RNO-8875661
R-GGA-373076	Class A/1 (Rhodopsin-like receptors)	1	284	0.0319568	1	1	6	144	0.0203562	9031	Gallus gallus	Cx3cl1		R-GGA-443986;R-GGA-373339;R-GGA-8851352;R-GGA-373342;R-GGA-8862733;R-GGA-373073
R-RNO-3700989	Transcriptional Regulation by TP53	1	337	0.0320556	1	1	3	128	0.0154533	10116	Rattus norvegicus	Prkab1		R-RNO-380927;R-RNO-5631941;R-RNO-6805470
R-SSC-983169	Class I MHC mediated antigen processing & presentation	1	341	0.0321789	1	1	2	38	0.00466258	9823	Sus scrofa	Hspa5		R-SSC-983145;R-SSC-983146
R-CFA-373076	Class A/1 (Rhodopsin-like receptors)	1	323	0.0322291	1	1	1	164	0.0208043	9615	Canis familiaris	Cx3cl1		R-CFA-373342
R-DDI-69306	DNA Replication	1	123	0.0322665	1	1	1	35	0.0143149	44689	Dictyostelium discoideum	Cdh1		R-DDI-69015
R-RNO-6798695	Neutrophil degranulation	4	496	0.0471797	1	1	5	10	0.00120729	10116	Rattus norvegicus	Dsp;Ctsb;Atp11a;Serpinb6a		R-RNO-6798743;R-RNO-6798747;R-RNO-6800426;R-RNO-6800434;R-RNO-6799350
R-HSA-2262752	Cellular responses to stress	9	1034	0.0661548	1	1	124	500	0.0333333	9606	Homo sapiens	Nfyb;Hspa5;Cdh1;H2afj;Hmga1;Nfe2l2;Fkbp5		R-HSA-3790137;R-HSA-9712274;R-HSA-3790130;R-HSA-9759129;R-HSA-9759364;R-HSA-9760128;R-HSA-9758090;R-HSA-9759157;R-HSA-5251955;R-HSA-381217;R-HSA-5251959;R-HSA-9759141;R-HSA-8932284;R-HSA-8874162;R-HSA-9759137;R-HSA-5251942;R-HSA-9759147;R-HSA-9796053;R-HSA-9759189;R-HSA-9796055;R-HSA-9796054;R-HSA-9796049;R-HSA-9796048;R-HSA-9796051;R-HSA-9759186;R-HSA-9796050;R-HSA-9796061;R-HSA-9796060;R-HSA-9796057;R-HSA-9796056;R-HSA-9796059;R-HSA-9796058;R-HSA-9796039;R-HSA-3240295;R-HSA-9796045;R-HSA-9796044;R-HSA-9796047;R-HSA-9796046;R-HSA-9759176;R-HSA-8932309;R-HSA-9796040;R-HSA-9796043;R-HSA-9796042;R-HSA-9796084;R-HSA-9796081;R-HSA-9796080;R-HSA-9796082;R-HSA-8932322;R-HSA-8932327;R-HSA-3222593;R-HSA-9796069;R-HSA-9796068;R-HSA-9796071;R-HSA-9796070;R-HSA-9796065;R-HSA-9796064;R-HSA-9796067;R-HSA-9796066;R-HSA-9796077;R-HSA-9796076;R-HSA-9796079;R-HSA-9796075;R-HSA-9796074;R-HSA-9761812;R-HSA-9761815;R-HSA-9761822;R-HSA-1791121;R-HSA-8932355;R-HSA-3788725;R-HSA-3788724;R-HSA-9761818;R-HSA-3229089;R-HSA-3223200;R-HSA-3788705;R-HSA-1791107;R-HSA-5252041;R-HSA-381086;R-HSA-3788708;R-HSA-3229102;R-HSA-9761844;R-HSA-9762100;R-HSA-9761846;R-HSA-9762102;R-HSA-9762096;R-HSA-9761841;R-HSA-9762097;R-HSA-9761843;R-HSA-9761852;R-HSA-9761854;R-HSA-9761849;R-HSA-9761828;R-HSA-9761830;R-HSA-1791150;R-HSA-9761825;R-HSA-9761836;R-HSA-9762093;R-HSA-9762094;R-HSA-9761834;R-HSA-5252079;R-HSA-9762091;R-HSA-9760081;R-HSA-9760082;R-HSA-9759325;R-HSA-5618073;R-HSA-3785711;R-HSA-9761858;R-HSA-381158;R-HSA-9755505;R-HSA-5618098;R-HSA-9755507;R-HSA-9759356;R-HSA-9707645;R-HSA-9760125;R-HSA-9759358;R-HSA-5618105;R-HSA-4647594;R-HSA-9760122;R-HSA-3788745;R-HSA-9759332;R-HSA-9759334;R-HSA-9760103;R-HSA-3788748;R-HSA-9760097;R-HSA-9760099
R-BTA-425407	SLC-mediated transmembrane transport	2	409	0.0382887	1	1	8	190	0.022864	9913	Bos taurus	Slc39a14;Slc3a2		R-BTA-379426;R-BTA-442387;R-BTA-379415;R-BTA-376200;R-BTA-442317;R-BTA-352191;R-BTA-352232;R-BTA-378513
R-XTR-15869	Metabolism of nucleotides	1	218	0.0325957	1	1	1	117	0.0228382	8364	Xenopus tropicalis	Ampd3		R-XTR-76590
R-RNO-425407	SLC-mediated transmembrane transport	2	404	0.0384286	1	1	8	190	0.0229385	10116	Rattus norvegicus	Slc39a14;Slc3a2		R-RNO-352191;R-RNO-442387;R-RNO-378513;R-RNO-379426;R-RNO-442317;R-RNO-376200;R-RNO-352232;R-RNO-379415
R-GGA-418594	G alpha (i) signalling events	1	291	0.0327445	1	1	3	46	0.00650269	9031	Gallus gallus	Cx3cl1		R-GGA-749454;R-GGA-380073;R-GGA-749456
R-CFA-983169	Class I MHC mediated antigen processing & presentation	1	329	0.0328278	1	1	2	32	0.00405937	9615	Canis familiaris	Hspa5		R-CFA-983145;R-CFA-983146
R-SSC-425407	SLC-mediated transmembrane transport	2	409	0.0385958	1	1	7	191	0.0234356	9823	Sus scrofa	Slc39a14;Slc3a2		R-SSC-442387;R-SSC-352191;R-SSC-442317;R-SSC-352232;R-SSC-379415;R-SSC-376200;R-SSC-378513
R-HSA-500792	GPCR ligand binding	2	609	0.0389635	1	1	2	217	0.0144667	9606	Homo sapiens	Cx3cl1;Pnp		R-HSA-388863;R-HSA-373342
R-CFA-418594	G alpha (i) signalling events	1	334	0.0333267	1	1	3	49	0.00621591	9615	Canis familiaris	Cx3cl1		R-CFA-749456;R-CFA-380073;R-CFA-749454
R-HSA-8953897	Cellular responses to stimuli	9	1052	0.0673065	1	1	124	531	0.0354	9606	Homo sapiens	Nfyb;Hspa5;Cdh1;H2afj;Hmga1;Nfe2l2;Fkbp5		R-HSA-3790137;R-HSA-9712274;R-HSA-3790130;R-HSA-9759129;R-HSA-9759364;R-HSA-9760128;R-HSA-9758090;R-HSA-9759157;R-HSA-5251955;R-HSA-381217;R-HSA-5251959;R-HSA-9759141;R-HSA-8932284;R-HSA-8874162;R-HSA-9759137;R-HSA-5251942;R-HSA-9759147;R-HSA-9796053;R-HSA-9759189;R-HSA-9796055;R-HSA-9796054;R-HSA-9796049;R-HSA-9796048;R-HSA-9796051;R-HSA-9759186;R-HSA-9796050;R-HSA-9796061;R-HSA-9796060;R-HSA-9796057;R-HSA-9796056;R-HSA-9796059;R-HSA-9796058;R-HSA-9796039;R-HSA-3240295;R-HSA-9796045;R-HSA-9796044;R-HSA-9796047;R-HSA-9796046;R-HSA-9759176;R-HSA-8932309;R-HSA-9796040;R-HSA-9796043;R-HSA-9796042;R-HSA-9796084;R-HSA-9796081;R-HSA-9796080;R-HSA-9796082;R-HSA-8932322;R-HSA-8932327;R-HSA-3222593;R-HSA-9796069;R-HSA-9796068;R-HSA-9796071;R-HSA-9796070;R-HSA-9796065;R-HSA-9796064;R-HSA-9796067;R-HSA-9796066;R-HSA-9796077;R-HSA-9796076;R-HSA-9796079;R-HSA-9796075;R-HSA-9796074;R-HSA-9761812;R-HSA-9761815;R-HSA-9761822;R-HSA-1791121;R-HSA-8932355;R-HSA-3788725;R-HSA-3788724;R-HSA-9761818;R-HSA-3229089;R-HSA-3223200;R-HSA-3788705;R-HSA-1791107;R-HSA-5252041;R-HSA-381086;R-HSA-3788708;R-HSA-3229102;R-HSA-9761844;R-HSA-9762100;R-HSA-9761846;R-HSA-9762102;R-HSA-9762096;R-HSA-9761841;R-HSA-9762097;R-HSA-9761843;R-HSA-9761852;R-HSA-9761854;R-HSA-9761849;R-HSA-9761828;R-HSA-9761830;R-HSA-1791150;R-HSA-9761825;R-HSA-9761836;R-HSA-9762093;R-HSA-9762094;R-HSA-9761834;R-HSA-5252079;R-HSA-9762091;R-HSA-9760081;R-HSA-9760082;R-HSA-9759325;R-HSA-5618073;R-HSA-3785711;R-HSA-9761858;R-HSA-381158;R-HSA-9755505;R-HSA-5618098;R-HSA-9755507;R-HSA-9759356;R-HSA-9707645;R-HSA-9760125;R-HSA-9759358;R-HSA-5618105;R-HSA-4647594;R-HSA-9760122;R-HSA-3788745;R-HSA-9759332;R-HSA-9759334;R-HSA-9760103;R-HSA-3788748;R-HSA-9760097;R-HSA-9760099
R-XTR-1483257	Phospholipid metabolism	1	224	0.0334928	1	1	1	146	0.0284989	8364	Xenopus tropicalis	Etnk1		R-XTR-1483222
R-BTA-418594	G alpha (i) signalling events	1	361	0.0337952	1	1	3	50	0.00601685	9913	Bos taurus	Cx3cl1		R-BTA-749454;R-BTA-380073;R-BTA-749456
R-BTA-373076	Class A/1 (Rhodopsin-like receptors)	1	363	0.0339824	1	1	1	170	0.0204573	9913	Bos taurus	Cx3cl1		R-BTA-373342
R-XTR-6798695	Neutrophil degranulation	5	356	0.0532297	1	1	6	10	0.00195198	8364	Xenopus tropicalis	Ctsb;Ampd3;Atp11a;Cystm1;Rhoc		R-XTR-6798747;R-XTR-6800426;R-XTR-6798743;R-XTR-6799350;R-XTR-6800434;R-XTR-6798748
R-MMU-983169	Class I MHC mediated antigen processing & presentation	1	375	0.0340445	1	1	2	38	0.0044289	10090	Mus musculus	Hspa5		R-MMU-983145;R-MMU-983146
R-CFA-425407	SLC-mediated transmembrane transport	2	400	0.0399122	1	1	7	190	0.0241025	9615	Canis familiaris	Slc39a14;Slc3a2		R-CFA-379426;R-CFA-442317;R-CFA-352232;R-CFA-378513;R-CFA-376200;R-CFA-442387;R-CFA-352191
R-DRE-72766	Translation	1	190	0.0341788	1	1	2	19	0.00474644	7955	Danio rerio	Mrpl15		R-DRE-5419281;R-DRE-5419261
R-MMU-418594	G alpha (i) signalling events	1	382	0.03468	1	1	3	50	0.00582751	10090	Mus musculus	Cx3cl1		R-MMU-380073;R-MMU-749456;R-MMU-749454
R-MMU-68886	M Phase	1	382	0.03468	1	1	2	72	0.00839161	10090	Mus musculus	Ppp2r2a		R-MMU-9667965;R-MMU-2995388
R-MMU-373076	Class A/1 (Rhodopsin-like receptors)	1	382	0.03468	1	1	1	177	0.0206294	10090	Mus musculus	Cx3cl1		R-MMU-373342
R-DME-8957322	Metabolism of steroids	1	207	0.0346966	1	1	1	84	0.0168946	7227	Drosophila melanogaster	Tspo		R-DME-8951850
R-XTR-9012999	RHO GTPase cycle	3	304	0.0454545	1	1	8	77	0.0150303	8364	Xenopus tropicalis	Twf1;Rhoc;Kidins220		R-XTR-9013009;R-XTR-9696271;R-XTR-9012835;R-XTR-8980691;R-XTR-9013004;R-XTR-9013006;R-XTR-8981637;R-XTR-9018787
R-RNO-418594	G alpha (i) signalling events	1	366	0.034814	1	1	1	42	0.00507063	10116	Rattus norvegicus	Cx3cl1		R-RNO-380073
R-BTA-71291	Metabolism of amino acids and derivatives	3	487	0.0455907	1	1	3	216	0.0259928	9913	Bos taurus	Slc25a13;Slc3a2;Gls		R-BTA-70609;R-BTA-372448;R-BTA-352232
R-MMU-9709957	Sensory Perception	1	385	0.0349523	1	1	1	71	0.00827506	10090	Mus musculus	Scnn1a		R-MMU-2672334
R-RNO-373076	Class A/1 (Rhodopsin-like receptors)	1	368	0.0350043	1	1	1	175	0.0211276	10116	Rattus norvegicus	Cx3cl1		R-RNO-373342
R-RNO-68886	M Phase	1	372	0.0353848	1	1	2	74	0.00893396	10116	Rattus norvegicus	Ppp2r2a		R-RNO-9667965;R-RNO-2995388
R-SSC-71291	Metabolism of amino acids and derivatives	3	490	0.0462395	1	1	3	215	0.0263804	9823	Sus scrofa	Slc25a13;Slc3a2;Gls		R-SSC-70609;R-SSC-352232;R-SSC-372448
R-HSA-388396	GPCR downstream signalling	4	795	0.0508637	1	1	5	175	0.0116667	9606	Homo sapiens	Fgd3;Cx3cl1;Pnp;Rhoc		R-HSA-749454;R-HSA-419166;R-HSA-749456;R-HSA-380073;R-HSA-419049
R-BTA-9709957	Sensory Perception	1	382	0.0357611	1	1	1	71	0.00854392	9913	Bos taurus	Scnn1a		R-BTA-2672334
R-DRE-109582	Hemostasis	3	259	0.0465911	1	1	3	111	0.0277292	7955	Danio rerio	Maff;Cxadr;Clu		R-DRE-481007;R-DRE-1008200;R-DRE-199093
R-DME-112315	Transmission across Chemical Synapses	1	214	0.0358699	1	1	1	82	0.0164924	7227	Drosophila melanogaster	Gls		R-DME-70609
R-CFA-1280215	Cytokine Signaling in Immune system	3	468	0.0466973	1	1	29	529	0.0671064	9615	Canis familiaris	Il13ra1;Chuk;Crk		R-CFA-5607720;R-CFA-5684275;R-CFA-9761344;R-CFA-6788582;R-CFA-6785821;R-CFA-9836500;R-CFA-912790;R-CFA-5684267;R-CFA-6788571;R-CFA-5607725;R-CFA-6785762;R-CFA-9749505;R-CFA-9750946;R-CFA-5607726;R-CFA-9758604;R-CFA-9749471;R-CFA-5609665;R-CFA-6786070;R-CFA-6788628;R-CFA-5607723;R-CFA-6786050;R-CFA-9773803;R-CFA-6786118;R-CFA-912734;R-CFA-451561;R-CFA-9750226;R-CFA-6786114;R-CFA-6786110;R-CFA-5607722
R-RNO-446203	Asparagine N-linked glycosylation	1	378	0.0359555	1	1	1	113	0.0136424	10116	Rattus norvegicus	St6galnac2		R-RNO-4084980
R-XTR-68886	M Phase	1	241	0.0360347	1	1	1	46	0.00897911	8364	Xenopus tropicalis	Ppp2r2a		R-XTR-9667965
R-CFA-8978868	Fatty acid metabolism	1	362	0.0361205	1	1	2	172	0.0218191	9615	Canis familiaris	Elovl7		R-CFA-548814;R-CFA-548815
R-SSC-8978868	Fatty acid metabolism	1	383	0.0361423	1	1	2	168	0.0206135	9823	Sus scrofa	Elovl7		R-SSC-548815;R-SSC-548814
R-HSA-1640170	Cell Cycle	3	735	0.047025	1	1	46	457	0.0304667	9606	Homo sapiens	Cdh1;H2afj;Ppp2r2a		R-HSA-2245218;R-HSA-174209;R-HSA-2288097;R-HSA-606287;R-HSA-9670101;R-HSA-181450;R-HSA-174088;R-HSA-174159;R-HSA-2294574;R-HSA-188371;R-HSA-2995388;R-HSA-174097;R-HSA-912408;R-HSA-69015;R-HSA-9670149;R-HSA-9686980;R-HSA-2294580;R-HSA-606289;R-HSA-1363276;R-HSA-174105;R-HSA-174174;R-HSA-188191;R-HSA-2294590;R-HSA-1363274;R-HSA-2172678;R-HSA-174122;R-HSA-174058;R-HSA-174251;R-HSA-9686969;R-HSA-174057;R-HSA-2294600;R-HSA-174124;R-HSA-187948;R-HSA-9667965;R-HSA-8856951;R-HSA-174195;R-HSA-9670114;R-HSA-4088141;R-HSA-174070;R-HSA-2301205;R-HSA-8856945;R-HSA-174203;R-HSA-174139;R-HSA-174079;R-HSA-176700;R-HSA-1214188
R-BTA-68886	M Phase	1	387	0.0362292	1	1	2	81	0.00974729	9913	Bos taurus	Ppp2r2a		R-BTA-9667965;R-BTA-2995388
R-BTA-112316	Neuronal System	1	387	0.0362292	1	1	1	133	0.0160048	9913	Bos taurus	Gls		R-BTA-70609
R-CFA-9709957	Sensory Perception	1	364	0.0363201	1	1	1	67	0.0084993	9615	Canis familiaris	Scnn1a		R-CFA-2672334
R-SSC-2262752	Cellular responses to stress	4	548	0.0517127	1	1	24	223	0.027362	9823	Sus scrofa	Hspa5;Hmga1;Nfe2l2;Fkbp5		R-SSC-5251942;R-SSC-5252079;R-SSC-5618105;R-SSC-9762096;R-SSC-8932309;R-SSC-5618073;R-SSC-9762094;R-SSC-5251959;R-SSC-9755507;R-SSC-5618098;R-SSC-9758090;R-SSC-5251955;R-SSC-9762093;R-SSC-9762091;R-SSC-9760082;R-SSC-5252041;R-SSC-9760081;R-SSC-9712274;R-SSC-9796067;R-SSC-9755505;R-SSC-9796053;R-SSC-4647594;R-SSC-9796047;R-SSC-8932355
R-MMU-2262752	Cellular responses to stress	4	570	0.0517476	1	1	24	225	0.0262238	10090	Mus musculus	Hspa5;Hmga1;Nfe2l2;Fkbp5		R-MMU-8932355;R-MMU-5251955;R-MMU-5251959;R-MMU-9762096;R-MMU-4647594;R-MMU-9796053;R-MMU-9796067;R-MMU-8932309;R-MMU-5252041;R-MMU-5618073;R-MMU-9762091;R-MMU-5618105;R-MMU-9762093;R-MMU-9758090;R-MMU-9796047;R-MMU-9762094;R-MMU-9755507;R-MMU-9760081;R-MMU-5252079;R-MMU-9755505;R-MMU-9760082;R-MMU-9712274;R-MMU-5618098;R-MMU-5251942
R-SCE-983168	Antigen processing: Ubiquitination & Proteasome degradation	1	92	0.0365079	1	1	4	9	0.00535714	4932	Saccharomyces cerevisiae	Cdh1		R-SCE-983157;R-SCE-983156;R-SCE-983140;R-SCE-983147
R-SSC-9709957	Sensory Perception	1	388	0.0366141	1	1	1	70	0.00858896	9823	Sus scrofa	Scnn1a		R-SSC-2672334
R-SSC-112316	Neuronal System	1	388	0.0366141	1	1	1	133	0.016319	9823	Sus scrofa	Gls		R-SSC-70609
R-CFA-68886	M Phase	1	367	0.0366194	1	1	2	75	0.00951414	9615	Canis familiaris	Ppp2r2a		R-CFA-9667965;R-CFA-2995388
R-DME-9006934	Signaling by Receptor Tyrosine Kinases	1	219	0.036708	1	1	4	329	0.0661706	7227	Drosophila melanogaster	Crk		R-DME-382056;R-DME-382052;R-DME-5218811;R-DME-5218839
R-MMU-8953897	Cellular responses to stimuli	4	574	0.0521108	1	1	24	232	0.0270396	10090	Mus musculus	Hspa5;Hmga1;Nfe2l2;Fkbp5		R-MMU-8932355;R-MMU-5251955;R-MMU-5251959;R-MMU-9762096;R-MMU-4647594;R-MMU-9796053;R-MMU-9796067;R-MMU-8932309;R-MMU-5252041;R-MMU-5618073;R-MMU-9762091;R-MMU-5618105;R-MMU-9762093;R-MMU-9758090;R-MMU-9796047;R-MMU-9762094;R-MMU-9755507;R-MMU-9760081;R-MMU-5252079;R-MMU-9755505;R-MMU-9760082;R-MMU-9712274;R-MMU-5618098;R-MMU-5251942
R-BTA-194315	Signaling by Rho GTPases	6	645	0.060382	1	1	7	169	0.0203369	9913	Bos taurus	Dsp;Fgd3;Cdh1;Myh9;Twf1;Kidins220		R-BTA-9696266;R-BTA-5672304;R-BTA-9696271;R-BTA-9013159;R-BTA-5668932;R-BTA-9696268;R-BTA-9018787
R-GGA-8978868	Fatty acid metabolism	1	329	0.0370204	1	1	2	153	0.0216285	9031	Gallus gallus	Elovl7		R-GGA-548814;R-GGA-548815
R-BTA-1280215	Cytokine Signaling in Immune system	2	459	0.0429695	1	1	12	531	0.0638989	9913	Bos taurus	Il13ra1;Crk		R-BTA-6788628;R-BTA-6786110;R-BTA-6785762;R-BTA-6788571;R-BTA-912734;R-BTA-6786050;R-BTA-6785821;R-BTA-912790;R-BTA-6786114;R-BTA-6786070;R-BTA-6786118;R-BTA-6788582
R-SSC-8953897	Cellular responses to stimuli	4	557	0.052562	1	1	24	230	0.0282209	9823	Sus scrofa	Hspa5;Hmga1;Nfe2l2;Fkbp5		R-SSC-5251942;R-SSC-5252079;R-SSC-5618105;R-SSC-9762096;R-SSC-8932309;R-SSC-5618073;R-SSC-9762094;R-SSC-5251959;R-SSC-9755507;R-SSC-5618098;R-SSC-9758090;R-SSC-5251955;R-SSC-9762093;R-SSC-9762091;R-SSC-9760082;R-SSC-5252041;R-SSC-9760081;R-SSC-9712274;R-SSC-9796067;R-SSC-9755505;R-SSC-9796053;R-SSC-4647594;R-SSC-9796047;R-SSC-8932355
R-MMU-6798695	Neutrophil degranulation	3	532	0.0482978	1	1	3	10	0.0011655	10090	Mus musculus	Dsp;Ctsb;Cystm1		R-MMU-6800434;R-MMU-6798747;R-MMU-6800426
R-HSA-382551	Transport of small molecules	7	1016	0.0650032	1	1	15	464	0.0309333	9606	Homo sapiens	Atp11a;Slc39a14;Scnn1a;Slc3a2;Clcnkb;Flvcr1;Lrrc8d		R-HSA-2682349;R-HSA-2672334;R-HSA-379426;R-HSA-947591;R-HSA-917892;R-HSA-442317;R-HSA-2744228;R-HSA-376200;R-HSA-352232;R-HSA-8941543;R-HSA-379415;R-HSA-378513;R-HSA-442387;R-HSA-352191;R-HSA-939763
R-DME-72766	Translation	1	224	0.0375461	1	1	5	28	0.00563154	7227	Drosophila melanogaster	Mrpl15		R-DME-5419271;R-DME-5419261;R-DME-5419281;R-DME-5419264;R-DME-5419273
R-SSC-194315	Signaling by Rho GTPases	6	649	0.0612437	1	1	20	176	0.0215951	9823	Sus scrofa	Dsp;Fgd3;Tpm4;Cdh1;Rhoc;Kidins220		R-SSC-5665761;R-SSC-9013109;R-SSC-9013159;R-SSC-9696271;R-SSC-9714363;R-SSC-9013108;R-SSC-9714361;R-SSC-5623632;R-SSC-5665748;R-SSC-9013111;R-SSC-9018794;R-SSC-9696266;R-SSC-5623622;R-SSC-5671993;R-SSC-9013110;R-SSC-419049;R-SSC-5623667;R-SSC-9696268;R-SSC-5672304;R-SSC-5665767
R-HSA-5653656	Vesicle-mediated transport	4	829	0.053039	1	1	6	252	0.0168	9606	Homo sapiens	Tbc1d1;Man2a1;Myh9;Prkab1		R-HSA-1445143;R-HSA-2316352;R-HSA-8847635;R-HSA-1454689;R-HSA-1454699;R-HSA-8847544
R-DRE-9006934	Signaling by Receptor Tyrosine Kinases	1	209	0.0375967	1	1	4	271	0.0676992	7955	Danio rerio	Crk		R-DRE-169905;R-DRE-169895;R-DRE-169904;R-DRE-382056
R-CFA-71291	Metabolism of amino acids and derivatives	3	487	0.0485931	1	1	3	212	0.0268933	9615	Canis familiaris	Slc25a13;Slc3a2;Gls		R-CFA-352232;R-CFA-70609;R-CFA-372448
R-DME-5252538	Drosophila signaling pathways	1	225	0.0377137	1	1	2	239	0.0480692	7227	Drosophila melanogaster	Rdx		R-DME-216283;R-DME-216282
R-HSA-168249	Innate Immune System	13	1347	0.0861804	1	1	50	744	0.0496	9606	Homo sapiens	Dsp;Ctsb;Atp11a;Cystm1;Clu;Muc1;Pnp;Ampd3;Lgmn;Myh9;Defb1;Chuk;Crk		R-HSA-975119;R-HSA-8858500;R-HSA-2029467;R-HSA-173709;R-HSA-6799350;R-HSA-1462023;R-HSA-1467269;R-HSA-933530;R-HSA-5609665;R-HSA-9749505;R-HSA-9758604;R-HSA-173723;R-HSA-173720;R-HSA-173725;R-HSA-202534;R-HSA-933539;R-HSA-202541;R-HSA-9750946;R-HSA-2029476;R-HSA-937032;R-HSA-9750226;R-HSA-9749471;R-HSA-937029;R-HSA-168910;R-HSA-1471322;R-HSA-6800426;R-HSA-168140;R-HSA-9014343;R-HSA-1678920;R-HSA-9860292;R-HSA-9761344;R-HSA-6800434;R-HSA-2730876;R-HSA-2197697;R-HSA-9749494;R-HSA-8852580;R-HSA-5684275;R-HSA-5607742;R-HSA-6810643;R-HSA-5607725;R-HSA-168184;R-HSA-6798748;R-HSA-5607726;R-HSA-6798747;R-HSA-1471338;R-HSA-5607720;R-HSA-5684267;R-HSA-5607723;R-HSA-9773803;R-HSA-5607722
R-CFA-112316	Neuronal System	1	379	0.0378168	1	1	1	137	0.0173792	9615	Canis familiaris	Gls		R-CFA-70609
R-BTA-9716542	Signaling by Rho GTPases, Miro GTPases and RHOBTB3	6	660	0.0617862	1	1	7	176	0.0211793	9913	Bos taurus	Dsp;Fgd3;Cdh1;Myh9;Twf1;Kidins220		R-BTA-9696266;R-BTA-5672304;R-BTA-9696271;R-BTA-9013159;R-BTA-5668932;R-BTA-9696268;R-BTA-9018787
R-SSC-9716542	Signaling by Rho GTPases, Miro GTPases and RHOBTB3	6	656	0.0619043	1	1	20	180	0.0220859	9823	Sus scrofa	Dsp;Fgd3;Tpm4;Cdh1;Rhoc;Kidins220		R-SSC-5665761;R-SSC-9013109;R-SSC-9013159;R-SSC-9696271;R-SSC-9714363;R-SSC-9013108;R-SSC-9714361;R-SSC-5623632;R-SSC-5665748;R-SSC-9013111;R-SSC-9018794;R-SSC-9696266;R-SSC-5623622;R-SSC-5671993;R-SSC-9013110;R-SSC-419049;R-SSC-5623667;R-SSC-9696268;R-SSC-5672304;R-SSC-5665767
R-SSC-1280215	Cytokine Signaling in Immune system	2	468	0.0441634	1	1	12	516	0.0633129	9823	Sus scrofa	Il13ra1;Crk		R-SSC-6788628;R-SSC-6786070;R-SSC-6786118;R-SSC-912734;R-SSC-6788571;R-SSC-6786114;R-SSC-6785821;R-SSC-6786110;R-SSC-6786050;R-SSC-6788582;R-SSC-912790;R-SSC-6785762
R-DRE-1428517	Aerobic respiration and respiratory electron transport	2	247	0.0444325	1	1	1	67	0.0167374	7955	Danio rerio	mt-Nd5;Ndufs6		R-DRE-163217
R-RNO-1280215	Cytokine Signaling in Immune system	2	468	0.0445163	1	1	12	482	0.0581915	10116	Rattus norvegicus	Il13ra1;Crk		R-RNO-912734;R-RNO-6785821;R-RNO-6788582;R-RNO-6788628;R-RNO-6786114;R-RNO-6785762;R-RNO-6786110;R-RNO-6786050;R-RNO-912790;R-RNO-6788571;R-RNO-6786118;R-RNO-6786070
R-HSA-1280215	Cytokine Signaling in Immune system	8	1099	0.0703135	1	1	35	785	0.0523333	9606	Homo sapiens	Il13ra1;Muc1;Trim8;Kpna4;Chuk;Crk		R-HSA-6788582;R-HSA-9836500;R-HSA-6785762;R-HSA-9750226;R-HSA-9749471;R-HSA-912734;R-HSA-9761344;R-HSA-5609665;R-HSA-9749505;R-HSA-9758604;R-HSA-6786110;R-HSA-912790;R-HSA-6786118;R-HSA-6790022;R-HSA-9749494;R-HSA-5684275;R-HSA-6786050;R-HSA-6786114;R-HSA-1176059;R-HSA-1031716;R-HSA-1031713;R-HSA-451561;R-HSA-6786070;R-HSA-6788628;R-HSA-9750946;R-HSA-5607725;R-HSA-168184;R-HSA-6785821;R-HSA-5607726;R-HSA-6788571;R-HSA-5607720;R-HSA-5684267;R-HSA-5607723;R-HSA-9773803;R-HSA-5607722
R-MMU-1280215	Cytokine Signaling in Immune system	2	494	0.0448479	1	1	12	547	0.0637529	10090	Mus musculus	Il13ra1;Crk		R-MMU-6785762;R-MMU-912734;R-MMU-6786114;R-MMU-912790;R-MMU-6786118;R-MMU-6786070;R-MMU-6788582;R-MMU-6785821;R-MMU-6786050;R-MMU-6788571;R-MMU-6786110;R-MMU-6788628
R-GGA-6798695	Neutrophil degranulation	2	401	0.0451221	1	1	3	10	0.00141363	9031	Gallus gallus	Ampd3;Cystm1		R-GGA-6798748;R-GGA-6798747;R-GGA-6800434
R-SCE-983169	Class I MHC mediated antigen processing & presentation	1	99	0.0392857	1	1	4	11	0.00654762	4932	Saccharomyces cerevisiae	Cdh1		R-SCE-983157;R-SCE-983156;R-SCE-983140;R-SCE-983147
R-DRE-983169	Class I MHC mediated antigen processing & presentation	1	219	0.0393956	1	1	2	26	0.00649513	7955	Danio rerio	Hspa5		R-DRE-983145;R-DRE-983146
R-GGA-8953854	Metabolism of RNA	1	352	0.0396084	1	1	2	68	0.00961267	9031	Gallus gallus	Srsf3		R-GGA-72180;R-GGA-72103
R-CFA-194315	Signaling by Rho GTPases	6	642	0.0640591	1	1	26	176	0.0223265	9615	Canis familiaris	Dsp;Fgd3;Twf1;Erbin;Rhoc;Kidins220		R-CFA-9696268;R-CFA-9013024;R-CFA-5623622;R-CFA-9013159;R-CFA-9714363;R-CFA-5623632;R-CFA-5665748;R-CFA-5671970;R-CFA-9014449;R-CFA-9714361;R-CFA-9013145;R-CFA-9696266;R-CFA-9013009;R-CFA-9013111;R-CFA-9696271;R-CFA-9013110;R-CFA-9018787;R-CFA-5623667;R-CFA-5665767;R-CFA-9014294;R-CFA-9013109;R-CFA-9018808;R-CFA-9013108;R-CFA-5671993;R-CFA-419049;R-CFA-5665761
R-DME-3700989	Transcriptional Regulation by TP53	1	239	0.0400603	1	1	1	80	0.0160901	7227	Drosophila melanogaster	Gls		R-DME-70609
R-HSA-372790	Signaling by GPCR	4	876	0.0560461	1	1	7	392	0.0261333	9606	Homo sapiens	Fgd3;Cx3cl1;Pnp;Rhoc		R-HSA-749454;R-HSA-419166;R-HSA-388863;R-HSA-749456;R-HSA-373342;R-HSA-380073;R-HSA-419049
R-RNO-194315	Signaling by Rho GTPases	5	635	0.0604014	1	1	6	161	0.0194374	10116	Rattus norvegicus	Dsp;Fgd3;Tpm4;Twf1;Kidins220		R-RNO-9018787;R-RNO-9696271;R-RNO-9696266;R-RNO-9696268;R-RNO-9018794;R-RNO-9013159
R-RNO-71291	Metabolism of amino acids and derivatives	2	488	0.0464187	1	1	2	216	0.0260775	10116	Rattus norvegicus	Slc25a13;Slc3a2		R-RNO-372448;R-RNO-352232
R-CFA-71387	Metabolism of carbohydrates	1	406	0.0405109	1	1	2	197	0.0249905	9615	Canis familiaris	Pgk1		R-CFA-70486;R-CFA-71850
R-CFA-9716542	Signaling by Rho GTPases, Miro GTPases and RHOBTB3	6	654	0.0652564	1	1	26	181	0.0229608	9615	Canis familiaris	Dsp;Fgd3;Twf1;Erbin;Rhoc;Kidins220		R-CFA-9696268;R-CFA-9013024;R-CFA-5623622;R-CFA-9013159;R-CFA-9714363;R-CFA-5623632;R-CFA-5665748;R-CFA-5671970;R-CFA-9014449;R-CFA-9714361;R-CFA-9013145;R-CFA-9696266;R-CFA-9013009;R-CFA-9013111;R-CFA-9696271;R-CFA-9013110;R-CFA-9018787;R-CFA-5623667;R-CFA-5665767;R-CFA-9014294;R-CFA-9013109;R-CFA-9018808;R-CFA-9013108;R-CFA-5671993;R-CFA-419049;R-CFA-5665761
R-BTA-8953854	Metabolism of RNA	4	611	0.057199	1	1	13	101	0.012154	9913	Bos taurus	Las1l;Srsf3;Dhx15;Ppp2r2a		R-BTA-159101;R-BTA-927836;R-BTA-72103;R-BTA-9770119;R-BTA-9770145;R-BTA-9770141;R-BTA-6791219;R-BTA-6791218;R-BTA-927830;R-BTA-72185;R-BTA-9770236;R-BTA-927813;R-BTA-72180
R-RNO-9716542	Signaling by Rho GTPases, Miro GTPases and RHOBTB3	5	648	0.061638	1	1	6	166	0.020041	10116	Rattus norvegicus	Dsp;Fgd3;Tpm4;Twf1;Kidins220		R-RNO-9018787;R-RNO-9696271;R-RNO-9696266;R-RNO-9696268;R-RNO-9018794;R-RNO-9013159
R-XTR-8953897	Cellular responses to stimuli	2	318	0.0475478	1	1	14	129	0.0251806	8364	Xenopus tropicalis	Hspa5;Nfe2l2		R-XTR-9755505;R-XTR-9712274;R-XTR-9762091;R-XTR-9755507;R-XTR-5251955;R-XTR-9762093;R-XTR-5251942;R-XTR-9796047;R-XTR-9760081;R-XTR-5251959;R-XTR-8932309;R-XTR-9760082;R-XTR-5252041;R-XTR-5252079
R-XTR-2262752	Cellular responses to stress	2	318	0.0475478	1	1	14	129	0.0251806	8364	Xenopus tropicalis	Hspa5;Nfe2l2		R-XTR-9755505;R-XTR-9712274;R-XTR-9762091;R-XTR-9755507;R-XTR-5251955;R-XTR-9762093;R-XTR-5251942;R-XTR-9796047;R-XTR-9760081;R-XTR-5251959;R-XTR-8932309;R-XTR-9760082;R-XTR-5252041;R-XTR-5252079
R-RNO-8953854	Metabolism of RNA	4	603	0.0573576	1	1	13	102	0.0123144	10116	Rattus norvegicus	Las1l;Srsf3;Dhx15;Ppp2r2a		R-RNO-6791218;R-RNO-927836;R-RNO-159101;R-RNO-72180;R-RNO-9770119;R-RNO-9770141;R-RNO-6791219;R-RNO-927813;R-RNO-72185;R-RNO-927830;R-RNO-9770236;R-RNO-72103;R-RNO-9770142
R-DRE-194315	Signaling by Rho GTPases	1	232	0.0417341	1	1	1	97	0.0242318	7955	Danio rerio	Cdh1		R-DRE-5672304
R-HSA-9824446	Viral Infection Pathways	8	1158	0.0740883	1	1	27	752	0.0501333	9606	Homo sapiens	St6galnac2;Smad4;Fkbp1a;Man2a1;Kpna4;Hmga1;Chuk;Nfe2l2		R-HSA-9755734;R-HSA-8951690;R-HSA-9754839;R-HSA-175174;R-HSA-175108;R-HSA-9712274;R-HSA-180622;R-HSA-9690461;R-HSA-175117;R-HSA-175250;R-HSA-180627;R-HSA-9694656;R-HSA-180630;R-HSA-9679044;R-HSA-162590;R-HSA-6791035;R-HSA-164514;R-HSA-164522;R-HSA-9697018;R-HSA-1176059;R-HSA-9683769;R-HSA-9694718;R-HSA-164845;R-HSA-9728804;R-HSA-173115;R-HSA-168184;R-HSA-9737710
R-GGA-500792	GPCR ligand binding	1	374	0.0420839	1	1	6	167	0.0236076	9031	Gallus gallus	Cx3cl1		R-GGA-443986;R-GGA-373339;R-GGA-8851352;R-GGA-373342;R-GGA-8862733;R-GGA-373073
R-DRE-9716542	Signaling by Rho GTPases, Miro GTPases and RHOBTB3	1	234	0.0420939	1	1	1	99	0.0247315	7955	Danio rerio	Cdh1		R-DRE-5672304
R-HSA-1266738	Developmental Biology	19	1732	0.110813	1	1	149	910	0.0606667	9606	Homo sapiens	Dsp;St14;Rdx;Rhoc;Tram1;Smad4;Cdh1;H2afj;Sema5a;Myh9;Hes1;Sox9;Hnf1b;Efna5;Sytl2		R-HSA-5617492;R-HSA-9844375;R-HSA-8849797;R-HSA-9833362;R-HSA-9832083;R-HSA-9833363;R-HSA-452353;R-HSA-419087;R-HSA-1183003;R-HSA-3928628;R-HSA-3928616;R-HSA-8942224;R-HSA-9733772;R-HSA-5617484;R-HSA-5617486;R-HSA-9832075;R-HSA-5617483;R-HSA-3928602;R-HSA-3928607;R-HSA-8849826;R-HSA-9832112;R-HSA-3928604;R-HSA-9832123;R-HSA-3928597;R-HSA-452392;R-HSA-1112609;R-HSA-3928584;R-HSA-3928591;R-HSA-3928578;R-HSA-6814298;R-HSA-1183058;R-HSA-5617431;R-HSA-9823959;R-HSA-9823958;R-HSA-9823952;R-HSA-9734353;R-HSA-5621010;R-HSA-9856465;R-HSA-6810159;R-HSA-6810158;R-HSA-416588;R-HSA-6814764;R-HSA-9823966;R-HSA-9824472;R-HSA-9832665;R-HSA-560472;R-HSA-560473;R-HSA-6809393;R-HSA-6810161;R-HSA-5617676;R-HSA-9823950;R-HSA-5617672;R-HSA-170847;R-HSA-6810937;R-HSA-5621002;R-HSA-9844425;R-HSA-9823989;R-HSA-9832183;R-HSA-9692146;R-HSA-5617462;R-HSA-210784;R-HSA-560491;R-HSA-9823729;R-HSA-9692150;R-HSA-560493;R-HSA-8865505;R-HSA-210788;R-HSA-6814734;R-HSA-9692154;R-HSA-5617471;R-HSA-9756414;R-HSA-9832187;R-HSA-9823992;R-HSA-9823995;R-HSA-9690877;R-HSA-3928660;R-HSA-3928651;R-HSA-5617445;R-HSA-9692131;R-HSA-9692129;R-HSA-3928648;R-HSA-9692135;R-HSA-9692134;R-HSA-560510;R-HSA-381309;R-HSA-3928642;R-HSA-5617452;R-HSA-9832687;R-HSA-560498;R-HSA-9825774;R-HSA-5617454;R-HSA-419197;R-HSA-6810139;R-HSA-9823977;R-HSA-3928646;R-HSA-480378;R-HSA-6814695;R-HSA-5617877;R-HSA-9756948;R-HSA-9690896;R-HSA-443779;R-HSA-9832208;R-HSA-5617874;R-HSA-9832209;R-HSA-1535903;R-HSA-9690395;R-HSA-5617887;R-HSA-210824;R-HSA-560517;R-HSA-374677;R-HSA-1980047;R-HSA-6810357;R-HSA-5617862;R-HSA-5617859;R-HSA-210836;R-HSA-9825794;R-HSA-5693644;R-HSA-9832205;R-HSA-374680;R-HSA-5617867;R-HSA-5617866;R-HSA-9732107;R-HSA-9756724;R-HSA-5617650;R-HSA-445089;R-HSA-5617661;R-HSA-1225919;R-HSA-9832230;R-HSA-4093327;R-HSA-9758501;R-HSA-173488;R-HSA-9690404;R-HSA-5617641;R-HSA-416698;R-HSA-5617896;R-HSA-9690414;R-HSA-5617642;R-HSA-9768533;R-HSA-9693009;R-HSA-9823836;R-HSA-480204;R-HSA-6814387;R-HSA-9692228;R-HSA-452838;R-HSA-9754480;R-HSA-9817471;R-HSA-419049;R-HSA-6811539;R-HSA-9823849
R-CFA-212436	Generic Transcription Pathway	5	629	0.0627619	1	1	34	263	0.0333629	9615	Canis familiaris	Smad4;Nr1d2;Sox9;Prkab1;Gls		R-CFA-382096;R-CFA-170847;R-CFA-380927;R-CFA-2187330;R-CFA-2187325;R-CFA-6805470;R-CFA-209055;R-CFA-2179276;R-CFA-2179274;R-CFA-173481;R-CFA-870538;R-CFA-2031355;R-CFA-376419;R-CFA-870449;R-CFA-2176491;R-CFA-2187388;R-CFA-870477;R-CFA-2176503;R-CFA-2176502;R-CFA-2106579;R-CFA-2176475;R-CFA-8877941;R-CFA-2187309;R-CFA-2186643;R-CFA-5631941;R-CFA-8878143;R-CFA-173545;R-CFA-2186607;R-CFA-9618021;R-CFA-8985343;R-CFA-70609;R-CFA-2127257;R-CFA-9617996;R-CFA-173488
R-CFA-2262752	Cellular responses to stress	3	542	0.054081	1	1	21	203	0.0257516	9615	Canis familiaris	Hspa5;Hmga1;Nfe2l2		R-CFA-9762094;R-CFA-9762091;R-CFA-9762093;R-CFA-9796053;R-CFA-9755505;R-CFA-8932355;R-CFA-5251942;R-CFA-9796067;R-CFA-9758090;R-CFA-9796047;R-CFA-9760082;R-CFA-8932309;R-CFA-4647594;R-CFA-5251959;R-CFA-9760081;R-CFA-5252079;R-CFA-9712274;R-CFA-5252041;R-CFA-9762096;R-CFA-5251955;R-CFA-9755507
R-GGA-9012999	RHO GTPase cycle	1	383	0.0430967	1	1	1	85	0.0120158	9031	Gallus gallus	Fgd3		R-GGA-9013159
R-CFA-8953897	Cellular responses to stimuli	3	547	0.0545799	1	1	21	210	0.0266396	9615	Canis familiaris	Hspa5;Hmga1;Nfe2l2		R-CFA-9762094;R-CFA-9762091;R-CFA-9762093;R-CFA-9796053;R-CFA-9755505;R-CFA-8932355;R-CFA-5251942;R-CFA-9796067;R-CFA-9758090;R-CFA-9796047;R-CFA-9760082;R-CFA-8932309;R-CFA-4647594;R-CFA-5251959;R-CFA-9760081;R-CFA-5252079;R-CFA-9712274;R-CFA-5252041;R-CFA-9762096;R-CFA-5251955;R-CFA-9755507
R-DME-112316	Neuronal System	1	259	0.0434127	1	1	1	110	0.0221239	7227	Drosophila melanogaster	Gls		R-DME-70609
R-CFA-211859	Biological oxidations	1	436	0.0435043	1	1	9	151	0.0191551	9615	Canis familiaris	Cyp2s1		R-CFA-212005;R-CFA-76475;R-CFA-76354;R-CFA-143468;R-CFA-211874;R-CFA-76416;R-CFA-76397;R-CFA-211991;R-CFA-76434
R-DDI-983168	Antigen processing: Ubiquitination & Proteasome degradation	1	166	0.0435467	1	1	4	9	0.00368098	44689	Dictyostelium discoideum	Cdh1		R-DDI-983157;R-DDI-983156;R-DDI-983140;R-DDI-983147
R-GGA-9006934	Signaling by Receptor Tyrosine Kinases	1	387	0.0435468	1	1	15	522	0.0737913	9031	Gallus gallus	Crk		R-GGA-382052;R-GGA-8875659;R-GGA-5218839;R-GGA-8875540;R-GGA-8875568;R-GGA-169895;R-GGA-8875661;R-GGA-8875558;R-GGA-5218822;R-GGA-169904;R-GGA-8875576;R-GGA-5218811;R-GGA-8875591;R-GGA-382056;R-GGA-169905
R-CFA-8953854	Metabolism of RNA	4	597	0.0595689	1	1	12	91	0.0115438	9615	Canis familiaris	Las1l;Srsf3;Dhx15;Ppp2r2a		R-CFA-8849157;R-CFA-9770236;R-CFA-927830;R-CFA-6791218;R-CFA-9770141;R-CFA-6791219;R-CFA-72103;R-CFA-9770119;R-CFA-9770142;R-CFA-927836;R-CFA-72180;R-CFA-927813
R-DRE-1280218	Adaptive Immune System	3	308	0.0554056	1	1	4	72	0.0179865	7955	Danio rerio	Cxadr;Hspa5;Lgmn		R-DRE-2130336;R-DRE-199093;R-DRE-983145;R-DRE-983146
R-XTR-425407	SLC-mediated transmembrane transport	2	337	0.0503888	1	1	8	167	0.0325981	8364	Xenopus tropicalis	Slc39a14;Slc3a2		R-XTR-442387;R-XTR-378513;R-XTR-352232;R-XTR-376200;R-XTR-379415;R-XTR-352191;R-XTR-379426;R-XTR-442317
R-MMU-8953854	Metabolism of RNA	3	614	0.0557422	1	1	15	106	0.0123543	10090	Mus musculus	Las1l;Srsf3;Ppp2r2a		R-MMU-9770145;R-MMU-6791218;R-MMU-72185;R-MMU-6791219;R-MMU-9770236;R-MMU-9770142;R-MMU-927836;R-MMU-8849157;R-MMU-159101;R-MMU-927830;R-MMU-9770141;R-MMU-72180;R-MMU-927813;R-MMU-9770119;R-MMU-72103
R-MMU-71291	Metabolism of amino acids and derivatives	1	490	0.0444848	1	1	1	217	0.0252914	10090	Mus musculus	Slc3a2		R-MMU-352232
R-XTR-8978868	Fatty acid metabolism	1	300	0.0448565	1	1	2	139	0.0271325	8364	Xenopus tropicalis	Elovl7		R-XTR-548815;R-XTR-548814
R-DDI-983169	Class I MHC mediated antigen processing & presentation	1	172	0.0451207	1	1	4	12	0.00490798	44689	Dictyostelium discoideum	Cdh1		R-DDI-983157;R-DDI-983156;R-DDI-983140;R-DDI-983147
R-XTR-1280218	Adaptive Immune System	2	345	0.0515849	1	1	2	94	0.0183486	8364	Xenopus tropicalis	Ctsb;Hspa5		R-XTR-983145;R-XTR-2130706
R-CFA-500792	GPCR ligand binding	1	457	0.0455997	1	1	1	193	0.0244831	9615	Canis familiaris	Cx3cl1		R-CFA-373342
R-RNO-2262752	Cellular responses to stress	2	550	0.0523162	1	1	18	222	0.0268019	10116	Rattus norvegicus	Nfe2l2;Fkbp5		R-RNO-5618105;R-RNO-5618073;R-RNO-9760082;R-RNO-9762093;R-RNO-9762091;R-RNO-8932355;R-RNO-9712274;R-RNO-9758090;R-RNO-9755507;R-RNO-9760081;R-RNO-5618098;R-RNO-9796067;R-RNO-9796053;R-RNO-9755505;R-RNO-8932309;R-RNO-9762096;R-RNO-9762094;R-RNO-9796047
R-BTA-211859	Biological oxidations	1	493	0.0461524	1	1	13	169	0.0203369	9913	Bos taurus	Cyp2s1		R-BTA-212005;R-BTA-76475;R-BTA-212004;R-BTA-76434;R-BTA-76397;R-BTA-211991;R-BTA-76416;R-BTA-211988;R-BTA-211910;R-BTA-211874;R-BTA-76354;R-BTA-143468;R-BTA-211929
R-RNO-8953897	Cellular responses to stimuli	2	554	0.0526967	1	1	18	229	0.027647	10116	Rattus norvegicus	Nfe2l2;Fkbp5		R-RNO-5618105;R-RNO-5618073;R-RNO-9760082;R-RNO-9762093;R-RNO-9762091;R-RNO-8932355;R-RNO-9712274;R-RNO-9758090;R-RNO-9755507;R-RNO-9760081;R-RNO-5618098;R-RNO-9796067;R-RNO-9796053;R-RNO-9755505;R-RNO-8932309;R-RNO-9762096;R-RNO-9762094;R-RNO-9796047
R-BTA-2262752	Cellular responses to stress	2	563	0.0527055	1	1	18	228	0.0274368	9913	Bos taurus	Nfe2l2;Fkbp5		R-BTA-9762094;R-BTA-8932355;R-BTA-9762093;R-BTA-9762091;R-BTA-9755507;R-BTA-8932309;R-BTA-5618073;R-BTA-5618105;R-BTA-9758090;R-BTA-9796067;R-BTA-9760082;R-BTA-5618098;R-BTA-9760081;R-BTA-9796053;R-BTA-9712274;R-BTA-9755505;R-BTA-9796047;R-BTA-9762096
R-CFA-1280218	Adaptive Immune System	6	716	0.0714428	1	1	12	207	0.026259	9615	Canis familiaris	Ctsb;Cxadr;Hspa5;Fkbp1a;Lgmn;Chuk		R-CFA-202534;R-CFA-983145;R-CFA-202500;R-CFA-2130349;R-CFA-983146;R-CFA-2130336;R-CFA-9690461;R-CFA-199093;R-CFA-1168638;R-CFA-202541;R-CFA-2130504;R-CFA-2130706
R-DME-9716542	Signaling by Rho GTPases, Miro GTPases and RHOBTB3	1	278	0.0465974	1	1	3	125	0.0251408	7227	Drosophila melanogaster	Rdx		R-DME-9706390;R-DME-9706393;R-DME-9706399
R-HSA-5663205	Infectious disease	13	1527	0.0976967	1	1	41	998	0.0665333	9606	Homo sapiens	St6galnac2;Fkbp1a;Man2a1;Kpna4;Nfe2l2;Smad4;Cdh1;Pgk1;Myh9;Cd9;Chuk;Hmga1;Crk		R-HSA-9755734;R-HSA-8951690;R-HSA-9754839;R-HSA-175174;R-HSA-8876993;R-HSA-175108;R-HSA-9712274;R-HSA-9666458;R-HSA-5336413;R-HSA-112333;R-HSA-8877003;R-HSA-180622;R-HSA-9690461;R-HSA-175117;R-HSA-175250;R-HSA-180627;R-HSA-9663426;R-HSA-8876948;R-HSA-9694656;R-HSA-180630;R-HSA-8876497;R-HSA-9679044;R-HSA-162590;R-HSA-6791035;R-HSA-164514;R-HSA-9636658;R-HSA-164522;R-HSA-9666426;R-HSA-9697018;R-HSA-1176059;R-HSA-9683769;R-HSA-9694718;R-HSA-9666428;R-HSA-164845;R-HSA-5336417;R-HSA-9728804;R-HSA-5336420;R-HSA-5336422;R-HSA-173115;R-HSA-168184;R-HSA-9737710
R-XTR-446203	Asparagine N-linked glycosylation	1	315	0.0470993	1	1	1	82	0.0160062	8364	Xenopus tropicalis	Man2a1		R-XTR-975814
R-SSC-211859	Biological oxidations	1	500	0.0471832	1	1	13	174	0.0213497	9823	Sus scrofa	Cyp2s1		R-SSC-76475;R-SSC-211988;R-SSC-211910;R-SSC-76354;R-SSC-211929;R-SSC-212005;R-SSC-76434;R-SSC-212004;R-SSC-76416;R-SSC-143468;R-SSC-76397;R-SSC-211874;R-SSC-211991
R-BTA-8953897	Cellular responses to stimuli	2	571	0.0534544	1	1	18	235	0.0282792	9913	Bos taurus	Nfe2l2;Fkbp5		R-BTA-9762094;R-BTA-8932355;R-BTA-9762093;R-BTA-9762091;R-BTA-9755507;R-BTA-8932309;R-BTA-5618073;R-BTA-5618105;R-BTA-9758090;R-BTA-9796067;R-BTA-9760082;R-BTA-5618098;R-BTA-9760081;R-BTA-9796053;R-BTA-9712274;R-BTA-9755505;R-BTA-9796047;R-BTA-9762096
R-HSA-212436	Generic Transcription Pathway	14	1586	0.101472	1	1	100	880	0.0586667	9606	Homo sapiens	Smad4;Nr1d2;Nfyb;Cdh1;H2afj;Hes1;Sox9;Prkab1;Ndrg1;Fkbp5;Gls		R-HSA-8936584;R-HSA-8937097;R-HSA-2187303;R-HSA-9625749;R-HSA-3790130;R-HSA-2187309;R-HSA-8937113;R-HSA-8937118;R-HSA-8878237;R-HSA-2187325;R-HSA-8936599;R-HSA-8936616;R-HSA-8952232;R-HSA-9625520;R-HSA-8878243;R-HSA-8936621;R-HSA-8936608;R-HSA-870437;R-HSA-8952226;R-HSA-9625510;R-HSA-8878013;R-HSA-8936628;R-HSA-870449;R-HSA-2187293;R-HSA-9617838;R-HSA-870477;R-HSA-8878023;R-HSA-870479;R-HSA-2186607;R-HSA-8865491;R-HSA-1484099;R-HSA-5633295;R-HSA-8865498;R-HSA-2187388;R-HSA-170847;R-HSA-2187330;R-HSA-8865505;R-HSA-376419;R-HSA-9736959;R-HSA-8985343;R-HSA-5633314;R-HSA-4396347;R-HSA-9022728;R-HSA-870538;R-HSA-9736979;R-HSA-9022734;R-HSA-9736984;R-HSA-5631941;R-HSA-1980047;R-HSA-8936989;R-HSA-382096;R-HSA-8936979;R-HSA-209055;R-HSA-9736970;R-HSA-9622579;R-HSA-8936481;R-HSA-8936995;R-HSA-173481;R-HSA-8937016;R-HSA-173488;R-HSA-2186643;R-HSA-8935740;R-HSA-9736992;R-HSA-8937022;R-HSA-9008177;R-HSA-8878143;R-HSA-6805470;R-HSA-2127257;R-HSA-8935730;R-HSA-8935731;R-HSA-9622572;R-HSA-9733207;R-HSA-8937037;R-HSA-9618004;R-HSA-9733203;R-HSA-2176491;R-HSA-9625693;R-HSA-70609;R-HSA-8937050;R-HSA-2186741;R-HSA-2176503;R-HSA-2176502;R-HSA-2186747;R-HSA-9622604;R-HSA-9617996;R-HSA-2031355;R-HSA-8878178;R-HSA-2179274;R-HSA-173545;R-HSA-9733247;R-HSA-2179276;R-HSA-8878186;R-HSA-8877941;R-HSA-2106579;R-HSA-9733216;R-HSA-9618021;R-HSA-380927;R-HSA-2176475;R-HSA-2106586;R-HSA-2106591
R-BTA-500792	GPCR ligand binding	1	506	0.0473694	1	1	1	199	0.0239471	9913	Bos taurus	Cx3cl1		R-BTA-373342
R-MMU-69278	Cell Cycle, Mitotic	1	523	0.0474807	1	1	7	265	0.0308858	10090	Mus musculus	Ppp2r2a		R-MMU-8856951;R-MMU-9667965;R-MMU-2995388;R-MMU-4088141;R-MMU-1363276;R-MMU-1363274;R-MMU-8856945
R-CFA-388396	GPCR downstream signalling	3	597	0.0595689	1	1	5	130	0.0164912	9615	Canis familiaris	Fgd3;Cx3cl1;Rhoc		R-CFA-419166;R-CFA-749456;R-CFA-380073;R-CFA-749454;R-CFA-419049
R-MMU-500792	GPCR ligand binding	1	529	0.0480254	1	1	1	207	0.0241259	10090	Mus musculus	Cx3cl1		R-MMU-373342
R-RNO-69278	Cell Cycle, Mitotic	1	511	0.0486065	1	1	7	264	0.0318725	10116	Rattus norvegicus	Ppp2r2a		R-RNO-4088141;R-RNO-1363274;R-RNO-9667965;R-RNO-8856951;R-RNO-1363276;R-RNO-8856945;R-RNO-2995388
R-RNO-500792	GPCR ligand binding	1	513	0.0487967	1	1	1	205	0.0247495	10116	Rattus norvegicus	Cx3cl1		R-RNO-373342
R-RNO-211859	Biological oxidations	1	515	0.048987	1	1	13	175	0.0211276	10116	Rattus norvegicus	Cyp2s1		R-RNO-211910;R-RNO-76475;R-RNO-211988;R-RNO-76397;R-RNO-76416;R-RNO-76354;R-RNO-211874;R-RNO-143468;R-RNO-211929;R-RNO-212005;R-RNO-211991;R-RNO-76434;R-RNO-212004
R-SSC-8953854	Metabolism of RNA	2	586	0.0552987	1	1	5	102	0.0125153	9823	Sus scrofa	Las1l;Dhx15		R-SSC-9770145;R-SSC-6791219;R-SSC-9770141;R-SSC-6791218;R-SSC-9770236
R-BTA-69278	Cell Cycle, Mitotic	1	524	0.0490545	1	1	7	272	0.0327316	9913	Bos taurus	Ppp2r2a		R-BTA-4088141;R-BTA-9667965;R-BTA-8856951;R-BTA-2995388;R-BTA-1363274;R-BTA-1363276;R-BTA-8856945
R-XTR-69278	Cell Cycle, Mitotic	1	332	0.0496411	1	1	6	192	0.037478	8364	Xenopus tropicalis	Ppp2r2a		R-XTR-8856951;R-XTR-9667965;R-XTR-4088141;R-XTR-1363274;R-XTR-1363276;R-XTR-8856945
R-CFA-73857	RNA Polymerase II Transcription	6	753	0.0751347	1	1	35	322	0.0408474	9615	Canis familiaris	Smad4;Nr1d2;Srsf3;Sox9;Prkab1;Gls		R-CFA-382096;R-CFA-170847;R-CFA-380927;R-CFA-2187330;R-CFA-2187325;R-CFA-6805470;R-CFA-209055;R-CFA-2179276;R-CFA-2179274;R-CFA-173481;R-CFA-870538;R-CFA-2031355;R-CFA-376419;R-CFA-870449;R-CFA-2176491;R-CFA-2187388;R-CFA-870477;R-CFA-2176503;R-CFA-2176502;R-CFA-2106579;R-CFA-2176475;R-CFA-8877941;R-CFA-2187309;R-CFA-2186643;R-CFA-5631941;R-CFA-8878143;R-CFA-173545;R-CFA-72180;R-CFA-2186607;R-CFA-9618021;R-CFA-8985343;R-CFA-70609;R-CFA-2127257;R-CFA-9617996;R-CFA-173488
R-CFA-69278	Cell Cycle, Mitotic	1	501	0.04999	1	1	7	259	0.0328555	9615	Canis familiaris	Ppp2r2a		R-CFA-1363274;R-CFA-8856945;R-CFA-9667965;R-CFA-1363276;R-CFA-2995388;R-CFA-4088141;R-CFA-8856951
R-DME-8978868	Fatty acid metabolism	1	299	0.0501173	1	1	2	109	0.0219228	7227	Drosophila melanogaster	Elovl7		R-DME-548814;R-DME-548815
R-BTA-168249	Innate Immune System	11	1011	0.0946452	1	1	16	443	0.0533093	9913	Bos taurus	Dsp;Ctsb;Muc1;Pnp;Ampd3;Atp11a;Lgmn;Cystm1;Myh9;Crk;Clu		R-BTA-8852580;R-BTA-173709;R-BTA-6810643;R-BTA-6800434;R-BTA-6798748;R-BTA-6800426;R-BTA-2197697;R-BTA-8858500;R-BTA-1678920;R-BTA-173725;R-BTA-6798747;R-BTA-173723;R-BTA-2029467;R-BTA-6799350;R-BTA-2029476;R-BTA-173720
R-MMU-1280218	Adaptive Immune System	5	789	0.0716296	1	1	8	222	0.0258741	10090	Mus musculus	Ctsb;Cxadr;Hspa5;Fkbp1a;Lgmn		R-MMU-983145;R-MMU-9690461;R-MMU-2130349;R-MMU-2130336;R-MMU-2130504;R-MMU-2130706;R-MMU-199093;R-MMU-983146
R-DRE-425407	SLC-mediated transmembrane transport	1	283	0.0509084	1	1	1	128	0.031976	7955	Danio rerio	Slc39a14		R-DRE-442317
R-XTR-71291	Metabolism of amino acids and derivatives	2	384	0.0574163	1	1	2	183	0.0357213	8364	Xenopus tropicalis	Slc25a13;Slc3a2		R-XTR-352232;R-XTR-372448
R-XTR-194315	Signaling by Rho GTPases	3	421	0.0629486	1	1	16	120	0.0234238	8364	Xenopus tropicalis	Twf1;Rhoc;Kidins220		R-XTR-5667008;R-XTR-419049;R-XTR-5623667;R-XTR-9013009;R-XTR-8980691;R-XTR-5625959;R-XTR-5623622;R-XTR-5623632;R-XTR-5666197;R-XTR-3858495;R-XTR-9696271;R-XTR-9012835;R-XTR-9013004;R-XTR-9013006;R-XTR-8981637;R-XTR-9018787
R-BTA-1280218	Adaptive Immune System	4	728	0.068152	1	1	6	205	0.0246691	9913	Bos taurus	Ctsb;Cxadr;Fkbp1a;Lgmn		R-BTA-2130706;R-BTA-2130504;R-BTA-2130349;R-BTA-199093;R-BTA-9690461;R-BTA-2130336
R-SSC-1280218	Adaptive Immune System	5	773	0.0729452	1	1	8	207	0.0253988	9823	Sus scrofa	Ctsb;Cxadr;Hspa5;Fkbp1a;Lgmn		R-SSC-2130706;R-SSC-2130504;R-SSC-983145;R-SSC-2130336;R-SSC-2130349;R-SSC-199093;R-SSC-9690461;R-SSC-983146
R-HSA-73857	RNA Polymerase II Transcription	15	1728	0.110557	1	1	101	941	0.0627333	9606	Homo sapiens	Smad4;Nr1d2;Nfyb;Cdh1;H2afj;Srsf3;Hes1;Sox9;Prkab1;Ndrg1;Fkbp5;Gls		R-HSA-8936584;R-HSA-8937097;R-HSA-2187303;R-HSA-9625749;R-HSA-3790130;R-HSA-2187309;R-HSA-8937113;R-HSA-8937118;R-HSA-8878237;R-HSA-2187325;R-HSA-8936599;R-HSA-8936616;R-HSA-8952232;R-HSA-9625520;R-HSA-8878243;R-HSA-8936621;R-HSA-8936608;R-HSA-870437;R-HSA-8952226;R-HSA-9625510;R-HSA-8878013;R-HSA-8936628;R-HSA-870449;R-HSA-2187293;R-HSA-9617838;R-HSA-870477;R-HSA-8878023;R-HSA-870479;R-HSA-2186607;R-HSA-8865491;R-HSA-1484099;R-HSA-5633295;R-HSA-8865498;R-HSA-2187388;R-HSA-170847;R-HSA-2187330;R-HSA-8865505;R-HSA-376419;R-HSA-9736959;R-HSA-8985343;R-HSA-5633314;R-HSA-4396347;R-HSA-9022728;R-HSA-870538;R-HSA-9736979;R-HSA-9022734;R-HSA-9736984;R-HSA-5631941;R-HSA-1980047;R-HSA-8936989;R-HSA-382096;R-HSA-8936979;R-HSA-209055;R-HSA-9736970;R-HSA-9622579;R-HSA-8936481;R-HSA-8936995;R-HSA-173481;R-HSA-8937016;R-HSA-173488;R-HSA-2186643;R-HSA-8935740;R-HSA-9736992;R-HSA-8937022;R-HSA-9008177;R-HSA-8878143;R-HSA-6805470;R-HSA-2127257;R-HSA-8935730;R-HSA-8935731;R-HSA-9622572;R-HSA-9733207;R-HSA-8937037;R-HSA-9618004;R-HSA-9733203;R-HSA-2176491;R-HSA-9625693;R-HSA-70609;R-HSA-8937050;R-HSA-2186741;R-HSA-2176503;R-HSA-2176502;R-HSA-2186747;R-HSA-9622604;R-HSA-9617996;R-HSA-2031355;R-HSA-8878178;R-HSA-2179274;R-HSA-173545;R-HSA-9733247;R-HSA-2179276;R-HSA-8878186;R-HSA-8877941;R-HSA-2106579;R-HSA-9733216;R-HSA-72180;R-HSA-9618021;R-HSA-380927;R-HSA-2176475;R-HSA-2106586;R-HSA-2106591
R-GGA-212436	Generic Transcription Pathway	2	518	0.0582874	1	1	2	161	0.0227594	9031	Gallus gallus	Sox9;Prkab1		R-GGA-8985343;R-GGA-5631941
R-XTR-9716542	Signaling by Rho GTPases, Miro GTPases and RHOBTB3	3	426	0.0636962	1	1	16	122	0.0238142	8364	Xenopus tropicalis	Twf1;Rhoc;Kidins220		R-XTR-5667008;R-XTR-419049;R-XTR-5623667;R-XTR-9013009;R-XTR-8980691;R-XTR-5625959;R-XTR-5623622;R-XTR-5623632;R-XTR-5666197;R-XTR-3858495;R-XTR-9696271;R-XTR-9012835;R-XTR-9013004;R-XTR-9013006;R-XTR-8981637;R-XTR-9018787
R-MMU-199991	Membrane Trafficking	1	588	0.0533818	1	1	20	181	0.0210956	10090	Mus musculus	Tgoln1		R-MMU-8868651;R-MMU-421831;R-MMU-8868648;R-MMU-8871194;R-MMU-8868660;R-MMU-8868236;R-MMU-6811431;R-MMU-8867754;R-MMU-8866277;R-MMU-8868661;R-MMU-8867756;R-MMU-421835;R-MMU-8868658;R-MMU-421833;R-MMU-8868071;R-MMU-421836;R-MMU-6814682;R-MMU-8868072;R-MMU-8871193;R-MMU-8868659
R-RNO-388396	GPCR downstream signalling	2	633	0.0602112	1	1	2	105	0.0126766	10116	Rattus norvegicus	Fgd3;Cx3cl1		R-RNO-419166;R-RNO-380073
R-GGA-109582	Hemostasis	2	538	0.0605379	1	1	2	237	0.033503	9031	Gallus gallus	Cd9;Crk		R-GGA-372697;R-GGA-481044
R-XTR-212436	Generic Transcription Pathway	1	363	0.0542763	1	1	1	130	0.0253758	8364	Xenopus tropicalis	Sox9		R-XTR-8985343
R-DME-1280218	Adaptive Immune System	1	324	0.0543077	1	1	1	54	0.0108608	7227	Drosophila melanogaster	Ctsb		R-DME-2130706
R-SCE-1280218	Adaptive Immune System	1	138	0.0547619	1	1	4	32	0.0190476	4932	Saccharomyces cerevisiae	Cdh1		R-SCE-983157;R-SCE-983156;R-SCE-983140;R-SCE-983147
R-SSC-168249	Innate Immune System	11	1062	0.100217	1	1	19	450	0.0552147	9823	Sus scrofa	Dsp;Ctsb;Ampd3;Atp11a;Lgmn;Cystm1;Defb1;Crk;Clu		R-SSC-173720;R-SSC-173709;R-SSC-1467269;R-SSC-8852580;R-SSC-1462023;R-SSC-6798748;R-SSC-2197697;R-SSC-6800434;R-SSC-1678920;R-SSC-1471338;R-SSC-173725;R-SSC-1973968;R-SSC-6798747;R-SSC-6799350;R-SSC-6810643;R-SSC-173723;R-SSC-6800426;R-SSC-2029467;R-SSC-1471322
R-DRE-2262752	Cellular responses to stress	1	308	0.0554056	1	1	4	116	0.0289783	7955	Danio rerio	Hspa5		R-DRE-5251955;R-DRE-5251959;R-DRE-5252079;R-DRE-5251942
R-XTR-1640170	Cell Cycle	1	371	0.0554725	1	1	6	217	0.042358	8364	Xenopus tropicalis	Ppp2r2a		R-XTR-8856951;R-XTR-9667965;R-XTR-4088141;R-XTR-1363274;R-XTR-1363276;R-XTR-8856945
R-DRE-8953897	Cellular responses to stimuli	1	311	0.0559453	1	1	4	123	0.030727	7955	Danio rerio	Hspa5		R-DRE-5251955;R-DRE-5251959;R-DRE-5252079;R-DRE-5251942
R-DDI-1280218	Adaptive Immune System	2	238	0.0624344	1	1	5	33	0.0134969	44689	Dictyostelium discoideum	Ctsb;Cdh1		R-DDI-983157;R-DDI-983156;R-DDI-983140;R-DDI-983147;R-DDI-2130706
R-MMU-1640170	Cell Cycle	1	617	0.0560145	1	1	7	339	0.0395105	10090	Mus musculus	Ppp2r2a		R-MMU-8856951;R-MMU-9667965;R-MMU-2995388;R-MMU-4088141;R-MMU-1363276;R-MMU-1363274;R-MMU-8856945
R-DDI-69278	Cell Cycle, Mitotic	1	217	0.0569255	1	1	11	96	0.0392638	44689	Dictyostelium discoideum	Cdh1		R-DDI-174057;R-DDI-69015;R-DDI-174079;R-DDI-174105;R-DDI-9686969;R-DDI-174070;R-DDI-174088;R-DDI-174058;R-DDI-174195;R-DDI-174139;R-DDI-188191
R-RNO-1640170	Cell Cycle	1	601	0.0571673	1	1	7	335	0.0404443	10116	Rattus norvegicus	Ppp2r2a		R-RNO-4088141;R-RNO-1363274;R-RNO-9667965;R-RNO-8856951;R-RNO-1363276;R-RNO-8856945;R-RNO-2995388
R-DRE-6798695	Neutrophil degranulation	1	318	0.0572045	1	1	1	10	0.00249813	7955	Danio rerio	Cystm1		R-DRE-6798747
R-BTA-382551	Transport of small molecules	6	890	0.0833177	1	1	13	413	0.0496992	9913	Bos taurus	Atp11a;Slc39a14;Scnn1a;Slc3a2;Flvcr1;Lrrc8d		R-BTA-379426;R-BTA-8941543;R-BTA-2672334;R-BTA-379415;R-BTA-376200;R-BTA-917892;R-BTA-442317;R-BTA-352191;R-BTA-378513;R-BTA-939763;R-BTA-442387;R-BTA-947591;R-BTA-352232
R-CFA-372790	Signaling by GPCR	3	698	0.0696468	1	1	6	323	0.0409742	9615	Canis familiaris	Fgd3;Cx3cl1;Rhoc		R-CFA-419166;R-CFA-373342;R-CFA-749456;R-CFA-380073;R-CFA-749454;R-CFA-419049
R-BTA-1640170	Cell Cycle	1	617	0.0577607	1	1	7	338	0.0406739	9913	Bos taurus	Ppp2r2a		R-BTA-4088141;R-BTA-9667965;R-BTA-8856951;R-BTA-2995388;R-BTA-1363274;R-BTA-1363276;R-BTA-8856945
R-CFA-168249	Innate Immune System	9	963	0.0960886	1	1	36	440	0.0558163	9615	Canis familiaris	Dsp;Ctsb;Pnp;Ampd3;Atp11a;Lgmn;Chuk;Crk;Clu		R-CFA-5607720;R-CFA-5684275;R-CFA-937032;R-CFA-5607742;R-CFA-202541;R-CFA-9761344;R-CFA-2730876;R-CFA-202534;R-CFA-8852580;R-CFA-2029467;R-CFA-937029;R-CFA-5684267;R-CFA-6800426;R-CFA-5607725;R-CFA-9749505;R-CFA-6798747;R-CFA-9750946;R-CFA-5607726;R-CFA-9758604;R-CFA-9749471;R-CFA-5609665;R-CFA-1678920;R-CFA-173725;R-CFA-5607723;R-CFA-9773803;R-CFA-173720;R-CFA-173723;R-CFA-6798748;R-CFA-9750226;R-CFA-975119;R-CFA-6799350;R-CFA-2197697;R-CFA-173709;R-CFA-6800434;R-CFA-5607722;R-CFA-168140
R-SSC-382551	Transport of small molecules	6	889	0.0838917	1	1	12	418	0.0512883	9823	Sus scrofa	Atp11a;Slc39a14;Scnn1a;Slc3a2;Flvcr1;Lrrc8d		R-SSC-442387;R-SSC-352191;R-SSC-939763;R-SSC-8941543;R-SSC-442317;R-SSC-352232;R-SSC-379415;R-SSC-2672334;R-SSC-376200;R-SSC-947591;R-SSC-917892;R-SSC-378513
R-BTA-212436	Generic Transcription Pathway	5	854	0.0799476	1	1	36	272	0.0327316	9913	Bos taurus	Smad4;Nr1d2;Sox9;Prkab1;Gls		R-BTA-9617996;R-BTA-6805470;R-BTA-382096;R-BTA-2187330;R-BTA-173545;R-BTA-2127257;R-BTA-2179276;R-BTA-70609;R-BTA-2187325;R-BTA-380927;R-BTA-2031355;R-BTA-2179274;R-BTA-209055;R-BTA-2176502;R-BTA-2187388;R-BTA-2176503;R-BTA-2176491;R-BTA-870538;R-BTA-170847;R-BTA-376419;R-BTA-173488;R-BTA-870477;R-BTA-8877941;R-BTA-2187309;R-BTA-5631941;R-BTA-870479;R-BTA-870449;R-BTA-2186643;R-BTA-2176475;R-BTA-8985343;R-BTA-9618021;R-BTA-8878143;R-BTA-2186607;R-BTA-2106579;R-BTA-870437;R-BTA-173481
R-CFA-1640170	Cell Cycle	1	585	0.0583716	1	1	7	328	0.0416085	9615	Canis familiaris	Ppp2r2a		R-CFA-1363274;R-CFA-8856945;R-CFA-9667965;R-CFA-1363276;R-CFA-2995388;R-CFA-4088141;R-CFA-8856951
R-GGA-388396	GPCR downstream signalling	2	579	0.0651513	1	1	7	122	0.0172463	9031	Gallus gallus	Fgd3;Cx3cl1		R-GGA-749454;R-GGA-379048;R-GGA-380073;R-GGA-419166;R-GGA-749456;R-GGA-749452;R-GGA-749448
R-DDI-2262752	Cellular responses to stress	1	225	0.0590241	1	1	2	85	0.0347648	44689	Dictyostelium discoideum	Cdh1		R-DDI-3788724;R-DDI-3788705
R-DDI-8953897	Cellular responses to stimuli	1	225	0.0590241	1	1	2	85	0.0347648	44689	Dictyostelium discoideum	Cdh1		R-DDI-3788724;R-DDI-3788705
R-RNO-1280218	Adaptive Immune System	4	805	0.0765719	1	1	6	216	0.0260775	10116	Rattus norvegicus	Ctsb;Cxadr;Fkbp1a;Lgmn		R-RNO-2130349;R-RNO-199093;R-RNO-9690461;R-RNO-2130706;R-RNO-2130504;R-RNO-2130336
R-SSC-388396	GPCR downstream signalling	2	700	0.0660564	1	1	2	130	0.0159509	9823	Sus scrofa	Fgd3;Rhoc		R-SSC-419166;R-SSC-419049
R-DDI-1640170	Cell Cycle	1	227	0.0595488	1	1	11	109	0.0445808	44689	Dictyostelium discoideum	Cdh1		R-DDI-174057;R-DDI-69015;R-DDI-174079;R-DDI-174105;R-DDI-9686969;R-DDI-174070;R-DDI-174088;R-DDI-174058;R-DDI-174195;R-DDI-174139;R-DDI-188191
R-BTA-388396	GPCR downstream signalling	2	708	0.0662797	1	1	4	128	0.0154031	9913	Bos taurus	Fgd3;Cx3cl1		R-BTA-419166;R-BTA-749454;R-BTA-380073;R-BTA-749456
R-HSA-597592	Post-translational protein modification	11	1655	0.105886	1	1	36	554	0.0369333	9606	Homo sapiens	Adamts1;St6galnac2;Muc1;Smad4;Wsb2;Sema5a;Man2a1;Usp24;C1galt1;Tgfbr1;Nfe2l2		R-HSA-8956040;R-HSA-5694487;R-HSA-870479;R-HSA-5173005;R-HSA-1964505;R-HSA-5173192;R-HSA-913675;R-HSA-975814;R-HSA-1964501;R-HSA-4084980;R-HSA-8932355;R-HSA-914012;R-HSA-8955289;R-HSA-914008;R-HSA-914010;R-HSA-914005;R-HSA-914006;R-HSA-9758090;R-HSA-977071;R-HSA-8955241;R-HSA-6781764;R-HSA-5689973;R-HSA-8952044;R-HSA-9755505;R-HSA-9755507;R-HSA-870437;R-HSA-914017;R-HSA-914018;R-HSA-8932327;R-HSA-8952039;R-HSA-5696997;R-HSA-981497;R-HSA-981814;R-HSA-2179291;R-HSA-6786012;R-HSA-981809
R-GGA-73857	RNA Polymerase II Transcription	3	639	0.0719028	1	1	3	209	0.0295448	9031	Gallus gallus	Srsf3;Sox9;Prkab1		R-GGA-72180;R-GGA-8985343;R-GGA-5631941
R-HSA-74160	Gene expression (Transcription)	16	1941	0.124184	1	1	147	1103	0.0735333	9606	Homo sapiens	Cast;Nr1d2;Nfyb;Srsf3;Fkbp5;Gls;Smad4;Cdh1;H2afj;Hes1;Sox9;Prkab1;Ndrg1		R-HSA-8936584;R-HSA-5334097;R-HSA-8937097;R-HSA-427527;R-HSA-9842839;R-HSA-5334099;R-HSA-9842835;R-HSA-2187303;R-HSA-9842833;R-HSA-9625749;R-HSA-3790130;R-HSA-2187309;R-HSA-433672;R-HSA-427528;R-HSA-8937113;R-HSA-8937118;R-HSA-8878237;R-HSA-73757;R-HSA-2187325;R-HSA-73758;R-HSA-8936599;R-HSA-212252;R-HSA-8936616;R-HSA-8952232;R-HSA-5250930;R-HSA-9842868;R-HSA-9625520;R-HSA-212263;R-HSA-8878243;R-HSA-8936621;R-HSA-73769;R-HSA-8936608;R-HSA-870437;R-HSA-5250938;R-HSA-9842876;R-HSA-8952226;R-HSA-212269;R-HSA-9842850;R-HSA-9625510;R-HSA-8878013;R-HSA-8936628;R-HSA-870449;R-HSA-2187293;R-HSA-9617838;R-HSA-870477;R-HSA-8878023;R-HSA-9843927;R-HSA-870479;R-HSA-427336;R-HSA-2186607;R-HSA-427337;R-HSA-8865491;R-HSA-1484099;R-HSA-5633295;R-HSA-8865498;R-HSA-2187388;R-HSA-170847;R-HSA-427366;R-HSA-2187330;R-HSA-8865505;R-HSA-376419;R-HSA-9736959;R-HSA-427383;R-HSA-8985343;R-HSA-5633314;R-HSA-4396347;R-HSA-9844716;R-HSA-9022728;R-HSA-870538;R-HSA-9736979;R-HSA-9022734;R-HSA-73865;R-HSA-9736984;R-HSA-5631941;R-HSA-1980047;R-HSA-8936989;R-HSA-382096;R-HSA-8936979;R-HSA-9843978;R-HSA-209055;R-HSA-9736970;R-HSA-9622579;R-HSA-5578742;R-HSA-8936481;R-HSA-9845308;R-HSA-8936995;R-HSA-173481;R-HSA-5227490;R-HSA-8937016;R-HSA-9844006;R-HSA-173488;R-HSA-2186643;R-HSA-8935740;R-HSA-9736992;R-HSA-8937022;R-HSA-9008177;R-HSA-8878143;R-HSA-9844015;R-HSA-6805470;R-HSA-2127257;R-HSA-8935730;R-HSA-8935731;R-HSA-9622572;R-HSA-5334160;R-HSA-9733207;R-HSA-8937037;R-HSA-5334164;R-HSA-9618004;R-HSA-9733203;R-HSA-2176491;R-HSA-9844057;R-HSA-9625693;R-HSA-70609;R-HSA-8937050;R-HSA-5250947;R-HSA-2186741;R-HSA-5334151;R-HSA-2176503;R-HSA-2176502;R-HSA-5334152;R-HSA-2186747;R-HSA-9622604;R-HSA-9617996;R-HSA-2031355;R-HSA-8878178;R-HSA-74986;R-HSA-2179274;R-HSA-173545;R-HSA-9733247;R-HSA-2179276;R-HSA-8878186;R-HSA-74993;R-HSA-74992;R-HSA-5334179;R-HSA-8877941;R-HSA-74994;R-HSA-2106579;R-HSA-9733216;R-HSA-72180;R-HSA-73718;R-HSA-9618021;R-HSA-380927;R-HSA-2176475;R-HSA-2106586;R-HSA-427514;R-HSA-212222;R-HSA-2106591
R-MMU-382551	Transport of small molecules	5	908	0.082433	1	1	12	427	0.0497669	10090	Mus musculus	Slc39a14;Scnn1a;Slc3a2;Flvcr1;Lrrc8d		R-MMU-442317;R-MMU-2672334;R-MMU-352191;R-MMU-917892;R-MMU-379415;R-MMU-376200;R-MMU-378513;R-MMU-352232;R-MMU-2682349;R-MMU-442387;R-MMU-379426;R-MMU-8941543
R-XTR-168249	Innate Immune System	6	582	0.0870215	1	1	7	199	0.0388444	8364	Xenopus tropicalis	Ctsb;Muc1;Ampd3;Atp11a;Cystm1;Rhoc		R-XTR-6798747;R-XTR-6800426;R-XTR-6798743;R-XTR-6799350;R-XTR-8858500;R-XTR-6800434;R-XTR-6798748
R-MMU-388396	GPCR downstream signalling	2	742	0.0673627	1	1	5	133	0.0155012	10090	Mus musculus	Cx3cl1;Rhoc		R-MMU-380073;R-MMU-749456;R-MMU-749454;R-MMU-419166;R-MMU-419049
R-GGA-194315	Signaling by Rho GTPases	1	544	0.061213	1	1	1	144	0.0203562	9031	Gallus gallus	Fgd3		R-GGA-9013159
R-SSC-212436	Generic Transcription Pathway	4	834	0.0787015	1	1	7	271	0.0332515	9823	Sus scrofa	Nr1d2;Sox9;Prkab1;Gls		R-SSC-380927;R-SSC-6805470;R-SSC-8985343;R-SSC-70609;R-SSC-376419;R-SSC-5631941;R-SSC-382096
R-GGA-372790	Signaling by GPCR	2	605	0.068077	1	1	13	289	0.0408538	9031	Gallus gallus	Fgd3;Cx3cl1		R-GGA-749454;R-GGA-8851352;R-GGA-379048;R-GGA-749456;R-GGA-373342;R-GGA-749448;R-GGA-443986;R-GGA-373339;R-GGA-380073;R-GGA-419166;R-GGA-749452;R-GGA-8862733;R-GGA-373073
R-CFA-74160	Gene expression (Transcription)	6	887	0.0885053	1	1	35	393	0.0498541	9615	Canis familiaris	Smad4;Nr1d2;Srsf3;Sox9;Prkab1;Gls		R-CFA-382096;R-CFA-170847;R-CFA-380927;R-CFA-2187330;R-CFA-2187325;R-CFA-6805470;R-CFA-209055;R-CFA-2179276;R-CFA-2179274;R-CFA-173481;R-CFA-870538;R-CFA-2031355;R-CFA-376419;R-CFA-870449;R-CFA-2176491;R-CFA-2187388;R-CFA-870477;R-CFA-2176503;R-CFA-2176502;R-CFA-2106579;R-CFA-2176475;R-CFA-8877941;R-CFA-2187309;R-CFA-2186643;R-CFA-5631941;R-CFA-8878143;R-CFA-173545;R-CFA-72180;R-CFA-2186607;R-CFA-9618021;R-CFA-8985343;R-CFA-70609;R-CFA-2127257;R-CFA-9617996;R-CFA-173488
R-CFA-382551	Transport of small molecules	6	889	0.0887048	1	1	13	403	0.0511227	9615	Canis familiaris	Atp11a;Slc39a14;Scnn1a;Slc3a2;Flvcr1;Lrrc8d		R-CFA-379426;R-CFA-917892;R-CFA-442317;R-CFA-352232;R-CFA-378513;R-CFA-376200;R-CFA-939763;R-CFA-2682349;R-CFA-442387;R-CFA-947591;R-CFA-8941543;R-CFA-352191;R-CFA-2672334
R-GGA-9716542	Signaling by Rho GTPases, Miro GTPases and RHOBTB3	1	559	0.0629009	1	1	1	151	0.0213458	9031	Gallus gallus	Fgd3		R-GGA-9013159
R-HSA-9709957	Sensory Perception	4	1262	0.0807422	1	1	3	143	0.00953333	9606	Homo sapiens	Rdx;Scnn1a;Myh9;Twf1		R-HSA-9663363;R-HSA-2672334;R-HSA-9659380
R-DME-71291	Metabolism of amino acids and derivatives	1	378	0.063359	1	1	1	147	0.0295656	7227	Drosophila melanogaster	Gls		R-DME-70609
R-RNO-382551	Transport of small molecules	5	901	0.0857034	1	1	13	422	0.0509477	10116	Rattus norvegicus	Atp11a;Slc39a14;Scnn1a;Slc3a2;Lrrc8d		R-RNO-2682349;R-RNO-378513;R-RNO-379426;R-RNO-8941543;R-RNO-2672334;R-RNO-352232;R-RNO-379415;R-RNO-352191;R-RNO-442387;R-RNO-442317;R-RNO-947591;R-RNO-939763;R-RNO-376200
R-BTA-372790	Signaling by GPCR	2	750	0.0702116	1	1	5	327	0.0393502	9913	Bos taurus	Fgd3;Cx3cl1		R-BTA-419166;R-BTA-373342;R-BTA-749454;R-BTA-380073;R-BTA-749456
R-SSC-372790	Signaling by GPCR	2	744	0.0702085	1	1	2	323	0.0396319	9823	Sus scrofa	Fgd3;Rhoc		R-SSC-419166;R-SSC-419049
R-XTR-73857	RNA Polymerase II Transcription	1	429	0.0641447	1	1	1	173	0.0337693	8364	Xenopus tropicalis	Sox9		R-XTR-8985343
R-MMU-372790	Signaling by GPCR	2	781	0.0709033	1	1	6	340	0.039627	10090	Mus musculus	Cx3cl1;Rhoc		R-MMU-380073;R-MMU-749456;R-MMU-373342;R-MMU-749454;R-MMU-419166;R-MMU-419049
R-BTA-73857	RNA Polymerase II Transcription	6	980	0.0917431	1	1	37	328	0.0394705	9913	Bos taurus	Smad4;Nr1d2;Srsf3;Sox9;Prkab1;Gls		R-BTA-9617996;R-BTA-6805470;R-BTA-382096;R-BTA-2187330;R-BTA-173545;R-BTA-2127257;R-BTA-2179276;R-BTA-70609;R-BTA-2187325;R-BTA-380927;R-BTA-2031355;R-BTA-2179274;R-BTA-209055;R-BTA-2176502;R-BTA-2187388;R-BTA-2176503;R-BTA-2176491;R-BTA-870538;R-BTA-170847;R-BTA-376419;R-BTA-173488;R-BTA-870477;R-BTA-8877941;R-BTA-2187309;R-BTA-5631941;R-BTA-870479;R-BTA-870449;R-BTA-2186643;R-BTA-2176475;R-BTA-8985343;R-BTA-72180;R-BTA-9618021;R-BTA-8878143;R-BTA-2186607;R-BTA-2106579;R-BTA-870437;R-BTA-173481
R-RNO-372790	Signaling by GPCR	2	752	0.0715305	1	1	3	310	0.0374261	10116	Rattus norvegicus	Fgd3;Cx3cl1		R-RNO-419166;R-RNO-373342;R-RNO-380073
R-MMU-5653656	Vesicle-mediated transport	1	717	0.0650931	1	1	20	203	0.0236597	10090	Mus musculus	Tgoln1		R-MMU-8868651;R-MMU-421831;R-MMU-8868648;R-MMU-8871194;R-MMU-8868660;R-MMU-8868236;R-MMU-6811431;R-MMU-8867754;R-MMU-8866277;R-MMU-8868661;R-MMU-8867756;R-MMU-421835;R-MMU-8868658;R-MMU-421833;R-MMU-8868071;R-MMU-421836;R-MMU-6814682;R-MMU-8868072;R-MMU-8871193;R-MMU-8868659
R-HSA-556833	Metabolism of lipids	7	1503	0.0961612	1	1	38	981	0.0654	9606	Homo sapiens	Tram1;Nfyb;Acer3;Etnk1;Lgmn;Tspo;Elovl7		R-HSA-1483222;R-HSA-1655833;R-HSA-2426148;R-HSA-1655832;R-HSA-2426151;R-HSA-2426150;R-HSA-1655837;R-HSA-548814;R-HSA-2426147;R-HSA-1655839;R-HSA-548815;R-HSA-2426146;R-HSA-2426157;R-HSA-2426156;R-HSA-1655824;R-HSA-1655827;R-HSA-350158;R-HSA-1655826;R-HSA-2426158;R-HSA-2426152;R-HSA-560517;R-HSA-2426155;R-HSA-2426164;R-HSA-560473;R-HSA-2426161;R-HSA-2426163;R-HSA-1655823;R-HSA-2426162;R-HSA-428262;R-HSA-8951850;R-HSA-1655848;R-HSA-2065966;R-HSA-1655850;R-HSA-1655852;R-HSA-1655843;R-HSA-1655844;R-HSA-1655847;R-HSA-1655846
R-MMU-212436	Generic Transcription Pathway	3	870	0.0789832	1	1	33	284	0.0331002	10090	Mus musculus	Smad4;Sox9;Prkab1		R-MMU-2187325;R-MMU-2187330;R-MMU-173545;R-MMU-2179276;R-MMU-2106579;R-MMU-5631941;R-MMU-170847;R-MMU-870477;R-MMU-173488;R-MMU-209055;R-MMU-2179274;R-MMU-870449;R-MMU-2176491;R-MMU-8877941;R-MMU-2176502;R-MMU-870538;R-MMU-2031355;R-MMU-2176503;R-MMU-870479;R-MMU-380927;R-MMU-2187309;R-MMU-173481;R-MMU-2176475;R-MMU-9618021;R-MMU-8985343;R-MMU-2186643;R-MMU-2187388;R-MMU-2127257;R-MMU-9617996;R-MMU-6805470;R-MMU-2186607;R-MMU-870437;R-MMU-8878143
R-MMU-168249	Innate Immune System	8	1122	0.101861	1	1	17	480	0.0559441	10090	Mus musculus	Dsp;Ctsb;Lgmn;Cystm1;Myh9;Defb1;Crk;Clu		R-MMU-2197697;R-MMU-173725;R-MMU-173723;R-MMU-1471322;R-MMU-1462023;R-MMU-2029467;R-MMU-6800434;R-MMU-6810643;R-MMU-1467269;R-MMU-6798747;R-MMU-1471338;R-MMU-2029476;R-MMU-6800426;R-MMU-173720;R-MMU-1678920;R-MMU-8852580;R-MMU-173709
R-SCE-69278	Cell Cycle, Mitotic	1	169	0.0670635	1	1	1	63	0.0375	4932	Saccharomyces cerevisiae	Cdh1		R-SCE-174124
R-HSA-1643685	Disease	27	2644	0.169162	1	1	92	1932	0.1288	9606	Homo sapiens	Cast;Fkbp1a;Man2a1;Muc1;Pnp;Cdh1;Pgk1;Hes1;Cd9;Slc3a2;Erbin;Adamts1;St6galnac2;Tpm4;Kpna4;Nfe2l2;Smad4;H2afj;Sema5a;C1galt1;Myh9;Hmga1;Chuk;Tgfbr1;Crk		R-HSA-8951690;R-HSA-175108;R-HSA-9712274;R-HSA-3656382;R-HSA-9666458;R-HSA-9665304;R-HSA-5336413;R-HSA-9665311;R-HSA-180622;R-HSA-9710490;R-HSA-175117;R-HSA-175250;R-HSA-180627;R-HSA-2220979;R-HSA-6785524;R-HSA-8876948;R-HSA-9665280;R-HSA-180630;R-HSA-5096537;R-HSA-3311014;R-HSA-9665286;R-HSA-9665284;R-HSA-9665412;R-HSA-5262921;R-HSA-5096532;R-HSA-162590;R-HSA-6791035;R-HSA-164514;R-HSA-8868134;R-HSA-9636658;R-HSA-8863012;R-HSA-9664567;R-HSA-2400001;R-HSA-1248694;R-HSA-9652277;R-HSA-164522;R-HSA-3315483;R-HSA-9683769;R-HSA-4396392;R-HSA-1227964;R-HSA-9724090;R-HSA-5336417;R-HSA-9665315;R-HSA-9728804;R-HSA-9665697;R-HSA-9665696;R-HSA-9665703;R-HSA-5336420;R-HSA-9665702;R-HSA-5336422;R-HSA-5660910;R-HSA-173115;R-HSA-9652264;R-HSA-9665708;R-HSA-9700181;R-HSA-9687377;R-HSA-9755734;R-HSA-9754839;R-HSA-9665232;R-HSA-5228811;R-HSA-175174;R-HSA-8876993;R-HSA-9700179;R-HSA-9735775;R-HSA-112333;R-HSA-8877003;R-HSA-9690461;R-HSA-9663426;R-HSA-9694656;R-HSA-8876497;R-HSA-9679044;R-HSA-9664588;R-HSA-9649393;R-HSA-3645780;R-HSA-5228840;R-HSA-9666426;R-HSA-9697018;R-HSA-1176059;R-HSA-9665278;R-HSA-9694718;R-HSA-9665405;R-HSA-9666428;R-HSA-164845;R-HSA-9665121;R-HSA-3304394;R-HSA-9735789;R-HSA-6785565;R-HSA-168184;R-HSA-9737710;R-HSA-3656523;R-HSA-9665389;R-HSA-9665388
R-RNO-168249	Innate Immune System	8	1092	0.103871	1	1	13	444	0.0536038	10116	Rattus norvegicus	Dsp;Ctsb;Atp11a;Lgmn;Defb1;Crk;Clu;Serpinb6a		R-RNO-6798743;R-RNO-1471322;R-RNO-1462023;R-RNO-6810643;R-RNO-8852580;R-RNO-2029467;R-RNO-1467269;R-RNO-6798747;R-RNO-6800426;R-RNO-6800434;R-RNO-1471338;R-RNO-6799350;R-RNO-1678920
R-XTR-388396	GPCR downstream signalling	1	453	0.0677333	1	1	3	112	0.0218622	8364	Xenopus tropicalis	Rhoc		R-XTR-419049;R-XTR-419166;R-XTR-202692
R-DDI-6798695	Neutrophil degranulation	1	336	0.0881427	1	1	1	10	0.00408998	44689	Dictyostelium discoideum	Ctsb		R-DDI-6800434
R-DME-6798695	Neutrophil degranulation	1	433	0.0725779	1	1	1	10	0.00201126	7227	Drosophila melanogaster	Ctsb		R-DME-6800434
R-MMU-73857	RNA Polymerase II Transcription	4	991	0.0899682	1	1	34	342	0.0398601	10090	Mus musculus	Smad4;Srsf3;Sox9;Prkab1		R-MMU-2187325;R-MMU-2187330;R-MMU-173545;R-MMU-2179276;R-MMU-2106579;R-MMU-5631941;R-MMU-170847;R-MMU-870477;R-MMU-173488;R-MMU-209055;R-MMU-2179274;R-MMU-870449;R-MMU-2176491;R-MMU-8877941;R-MMU-2176502;R-MMU-870538;R-MMU-2031355;R-MMU-2176503;R-MMU-870479;R-MMU-380927;R-MMU-2187309;R-MMU-173481;R-MMU-2176475;R-MMU-9618021;R-MMU-8985343;R-MMU-2186643;R-MMU-2187388;R-MMU-2127257;R-MMU-9617996;R-MMU-6805470;R-MMU-2186607;R-MMU-870437;R-MMU-8878143;R-MMU-72180
R-BTA-74160	Gene expression (Transcription)	6	1119	0.104756	1	1	37	410	0.0493381	9913	Bos taurus	Smad4;Nr1d2;Srsf3;Sox9;Prkab1;Gls		R-BTA-9617996;R-BTA-6805470;R-BTA-382096;R-BTA-2187330;R-BTA-173545;R-BTA-2127257;R-BTA-2179276;R-BTA-70609;R-BTA-2187325;R-BTA-380927;R-BTA-2031355;R-BTA-2179274;R-BTA-209055;R-BTA-2176502;R-BTA-2187388;R-BTA-2176503;R-BTA-2176491;R-BTA-870538;R-BTA-170847;R-BTA-376419;R-BTA-173488;R-BTA-870477;R-BTA-8877941;R-BTA-2187309;R-BTA-5631941;R-BTA-870479;R-BTA-870449;R-BTA-2186643;R-BTA-2176475;R-BTA-8985343;R-BTA-72180;R-BTA-9618021;R-BTA-8878143;R-BTA-2186607;R-BTA-2106579;R-BTA-870437;R-BTA-173481
R-MMU-74160	Gene expression (Transcription)	4	1125	0.102133	1	1	34	411	0.0479021	10090	Mus musculus	Smad4;Srsf3;Sox9;Prkab1		R-MMU-2187325;R-MMU-2187330;R-MMU-173545;R-MMU-2179276;R-MMU-2106579;R-MMU-5631941;R-MMU-170847;R-MMU-870477;R-MMU-173488;R-MMU-209055;R-MMU-2179274;R-MMU-870449;R-MMU-2176491;R-MMU-8877941;R-MMU-2176502;R-MMU-870538;R-MMU-2031355;R-MMU-2176503;R-MMU-870479;R-MMU-380927;R-MMU-2187309;R-MMU-173481;R-MMU-2176475;R-MMU-9618021;R-MMU-8985343;R-MMU-2186643;R-MMU-2187388;R-MMU-2127257;R-MMU-9617996;R-MMU-6805470;R-MMU-2186607;R-MMU-870437;R-MMU-8878143;R-MMU-72180
R-HSA-162582	Signal Transduction	29	3054	0.195393	1	1	211	2572	0.171467	9606	Homo sapiens	Fkbp1a;Twf1;Rhoc;Fgfbp1;Fgd3;Pnp;Cdh1;Id2;Hes1;Sox9;Erbin;Dsp;Cx3cl1;Tpm4;Sppl2a;F11r;Fkbp5;Kidins220;Tram1;Smad4;H2afj;Myh9;Chuk;Lamc2;Prkab1;Tgfbr1;Crk		R-HSA-178178;R-HSA-2187303;R-HSA-5626962;R-HSA-380930;R-HSA-8875661;R-HSA-9008258;R-HSA-8875659;R-HSA-2187309;R-HSA-178189;R-HSA-380949;R-HSA-5668932;R-HSA-9008285;R-HSA-2197562;R-HSA-2187325;R-HSA-1963582;R-HSA-2134532;R-HSA-5668978;R-HSA-9716913;R-HSA-9612980;R-HSA-870437;R-HSA-178218;R-HSA-9665726;R-HSA-9714361;R-HSA-9714363;R-HSA-9818789;R-HSA-9008315;R-HSA-9613476;R-HSA-9014449;R-HSA-1912359;R-HSA-870449;R-HSA-2187293;R-HSA-870477;R-HSA-870479;R-HSA-2128994;R-HSA-9716947;R-HSA-5218822;R-HSA-8939203;R-HSA-8939204;R-HSA-9604831;R-HSA-5625883;R-HSA-9604829;R-HSA-5656070;R-HSA-9009371;R-HSA-9679044;R-HSA-5218839;R-HSA-1963589;R-HSA-373342;R-HSA-5625870;R-HSA-2187388;R-HSA-382052;R-HSA-2187330;R-HSA-8848611;R-HSA-9011949;R-HSA-9612534;R-HSA-447074;R-HSA-9011950;R-HSA-9009378;R-HSA-9736959;R-HSA-8848618;R-HSA-382056;R-HSA-5671993;R-HSA-5626938;R-HSA-9604834;R-HSA-5671970;R-HSA-9011966;R-HSA-5625901;R-HSA-9011952;R-HSA-5357776;R-HSA-870538;R-HSA-3364026;R-HSA-1918092;R-HSA-1980047;R-HSA-1918095;R-HSA-8875540;R-HSA-9696266;R-HSA-9696271;R-HSA-209055;R-HSA-9696268;R-HSA-9014294;R-HSA-8875558;R-HSA-9652277;R-HSA-9032751;R-HSA-380073;R-HSA-1225919;R-HSA-8875568;R-HSA-9652264;R-HSA-8875576;R-HSA-8875591;R-HSA-9733207;R-HSA-9733203;R-HSA-201423;R-HSA-201422;R-HSA-201425;R-HSA-8874079;R-HSA-2031355;R-HSA-200421;R-HSA-2127562;R-HSA-2179274;R-HSA-9733247;R-HSA-205039;R-HSA-2179276;R-HSA-419049;R-HSA-2106579;R-HSA-9733216;R-HSA-2169046;R-HSA-388863;R-HSA-2106586;R-HSA-2179291;R-HSA-2169050;R-HSA-2179293;R-HSA-2106591;R-HSA-2160931;R-HSA-201472;R-HSA-2160932;R-HSA-9021325;R-HSA-5623632;R-HSA-2160935;R-HSA-419087;R-HSA-419083;R-HSA-9013145;R-HSA-5623622;R-HSA-9013652;R-HSA-9009065;R-HSA-9018794;R-HSA-5672304;R-HSA-5623667;R-HSA-9018787;R-HSA-9013159;R-HSA-9018808;R-HSA-190260;R-HSA-165692;R-HSA-3451147;R-HSA-9013711;R-HSA-8981443;R-HSA-2186607;R-HSA-170835;R-HSA-165718;R-HSA-1484099;R-HSA-5357831;R-HSA-419166;R-HSA-170843;R-HSA-170846;R-HSA-170847;R-HSA-170850;R-HSA-5687090;R-HSA-5687099;R-HSA-5687097;R-HSA-170868;R-HSA-4396347;R-HSA-419197;R-HSA-9709547;R-HSA-5665748;R-HSA-749454;R-HSA-9011983;R-HSA-9736979;R-HSA-9736984;R-HSA-9011975;R-HSA-5625797;R-HSA-5625796;R-HSA-9839363;R-HSA-9013009;R-HSA-749456;R-HSA-9839371;R-HSA-9736970;R-HSA-169891;R-HSA-169895;R-HSA-419232;R-HSA-9013024;R-HSA-9012000;R-HSA-173483;R-HSA-173481;R-HSA-5625849;R-HSA-5625848;R-HSA-169901;R-HSA-5665767;R-HSA-169904;R-HSA-173488;R-HSA-2186643;R-HSA-169905;R-HSA-5218811;R-HSA-9736992;R-HSA-9013567;R-HSA-5665761;R-HSA-5671919;R-HSA-2127257;R-HSA-2134506;R-HSA-2176491;R-HSA-173512;R-HSA-198611;R-HSA-5666178;R-HSA-2186741;R-HSA-2176503;R-HSA-2134519;R-HSA-2176502;R-HSA-2186747;R-HSA-372697;R-HSA-2976716;R-HSA-9023840;R-HSA-173545;R-HSA-5625784;R-HSA-9023846;R-HSA-380927;R-HSA-2176475;R-HSA-8863101;R-HSA-9023859;R-HSA-5625774;R-HSA-9013109;R-HSA-9013108;R-HSA-9023860;R-HSA-9013111;R-HSA-9013110
R-MMU-162582	Signal Transduction	20	2461	0.223423	1	1	144	1814	0.211422	10090	Mus musculus	Dsp;Cx3cl1;Tpm4;Fkbp1a;Sppl2a;Twf1;Rhoc;F11r;Fkbp5;Kidins220;Fgfbp1;Tram1;Smad4;Kitl;Cdh1;Myh9;Sox9;Erbin;Prkab1;Crk		R-MMU-9013109;R-MMU-1433418;R-MMU-5672965;R-MMU-9696271;R-MMU-9013110;R-MMU-1433451;R-MMU-5687097;R-MMU-1433428;R-MMU-9013108;R-MMU-1562641;R-MMU-2179276;R-MMU-2106579;R-MMU-201422;R-MMU-1562640;R-MMU-1433395;R-MMU-9696268;R-MMU-870477;R-MMU-9013024;R-MMU-1433374;R-MMU-209055;R-MMU-2179274;R-MMU-373342;R-MMU-870449;R-MMU-9018808;R-MMU-2176491;R-MMU-2176502;R-MMU-870538;R-MMU-2176503;R-MMU-870479;R-MMU-5626938;R-MMU-2186643;R-MMU-9652264;R-MMU-1433488;R-MMU-2127257;R-MMU-1433506;R-MMU-1433501;R-MMU-2186607;R-MMU-201423;R-MMU-1433454;R-MMU-5672304;R-MMU-1433471;R-MMU-9013111;R-MMU-5218822;R-MMU-1433456;R-MMU-201425;R-MMU-5218839;R-MMU-9679044;R-MMU-372697;R-MMU-5668932;R-MMU-9008285;R-MMU-2316434;R-MMU-1433514;R-MMU-9008258;R-MMU-9023860;R-MMU-9714361;R-MMU-9714363;R-MMU-9023840;R-MMU-382052;R-MMU-1433542;R-MMU-380927;R-MMU-2187309;R-MMU-9014294;R-MMU-173481;R-MMU-200421;R-MMU-165718;R-MMU-169895;R-MMU-380930;R-MMU-165692;R-MMU-5656070;R-MMU-419166;R-MMU-9709547;R-MMU-419049;R-MMU-9716947;R-MMU-382056;R-MMU-5665748;R-MMU-169905;R-MMU-2187325;R-MMU-9669893;R-MMU-2187330;R-MMU-9716913;R-MMU-173545;R-MMU-169904;R-MMU-201472;R-MMU-173488;R-MMU-1918095;R-MMU-380949;R-MMU-8939204;R-MMU-205231;R-MMU-1918092;R-MMU-8875540;R-MMU-749456;R-MMU-749454;R-MMU-8875558;R-MMU-2187388;R-MMU-9013145;R-MMU-205244;R-MMU-9014449;R-MMU-205234;R-MMU-5665761;R-MMU-5665767;R-MMU-190260;R-MMU-205238;R-MMU-447074;R-MMU-9018787;R-MMU-5623622;R-MMU-205289;R-MMU-5623632;R-MMU-1963589;R-MMU-205306;R-MMU-170847;R-MMU-2160932;R-MMU-170846;R-MMU-1470010;R-MMU-8875591;R-MMU-2160935;R-MMU-205286;R-MMU-1470009;R-MMU-205262;R-MMU-1963582;R-MMU-8875568;R-MMU-1470012;R-MMU-2031355;R-MMU-8875576;R-MMU-2160931;R-MMU-205328;R-MMU-5687090;R-MMU-2176475;R-MMU-380073;R-MMU-8848611;R-MMU-8848618;R-MMU-9696266;R-MMU-5671993;R-MMU-5623667;R-MMU-870437;R-MMU-205321;R-MMU-5671970;R-MMU-9018794;R-MMU-205319;R-MMU-8875661;R-MMU-5218811;R-MMU-8863101;R-MMU-9013009;R-MMU-1472121;R-MMU-8875659
R-XTR-597592	Post-translational protein modification	7	979	0.146382	1	1	24	329	0.0642202	8364	Xenopus tropicalis	Muc1;Wsb2;Man2a1;Usp24;C1galt1;Rhoc;Nfe2l2		R-XTR-9755505;R-XTR-5689973;R-XTR-914008;R-XTR-981809;R-XTR-5696997;R-XTR-914010;R-XTR-6786012;R-XTR-977071;R-XTR-914012;R-XTR-5694487;R-XTR-1964501;R-XTR-9755507;R-XTR-8955241;R-XTR-914005;R-XTR-981497;R-XTR-914017;R-XTR-5690843;R-XTR-914006;R-XTR-913675;R-XTR-914018;R-XTR-8955289;R-XTR-1964505;R-XTR-975814;R-XTR-8956040
R-CFA-597592	Post-translational protein modification	6	1269	0.126621	1	1	24	342	0.0433845	9615	Canis familiaris	St6galnac2;Muc1;Sema5a;Man2a1;C1galt1;Nfe2l2		R-CFA-5694487;R-CFA-914018;R-CFA-913675;R-CFA-914008;R-CFA-914010;R-CFA-4084980;R-CFA-977071;R-CFA-914006;R-CFA-914017;R-CFA-9755505;R-CFA-8932355;R-CFA-975814;R-CFA-9758090;R-CFA-5173192;R-CFA-6786012;R-CFA-1964505;R-CFA-1964501;R-CFA-914005;R-CFA-914012;R-CFA-981497;R-CFA-981814;R-CFA-5173005;R-CFA-981809;R-CFA-9755507
R-HSA-392499	Metabolism of proteins	17	2347	0.15016	1	1	57	847	0.0564667	9606	Homo sapiens	Adamts1;St6galnac2;mt-Nd5;Wsb2;Mrpl15;Man2a1;Tbcb;Nfe2l2;Lonp1;Tram1;Muc1;Smad4;Sema5a;Usp24;C1galt1;Tgfbr1		R-HSA-8956040;R-HSA-1799326;R-HSA-5173192;R-HSA-913675;R-HSA-8932355;R-HSA-9837978;R-HSA-8955289;R-HSA-9838081;R-HSA-9838093;R-HSA-9758090;R-HSA-977071;R-HSA-9838004;R-HSA-6781764;R-HSA-5689973;R-HSA-870437;R-HSA-5419261;R-HSA-5696997;R-HSA-981814;R-HSA-1799329;R-HSA-6786012;R-HSA-9839146;R-HSA-981809;R-HSA-5389842;R-HSA-5694487;R-HSA-870479;R-HSA-5173005;R-HSA-5419281;R-HSA-1964505;R-HSA-975814;R-HSA-1964501;R-HSA-5389848;R-HSA-4084980;R-HSA-389963;R-HSA-9839064;R-HSA-914012;R-HSA-389972;R-HSA-5419264;R-HSA-5419271;R-HSA-914008;R-HSA-914010;R-HSA-914005;R-HSA-5419273;R-HSA-914006;R-HSA-5419279;R-HSA-5389839;R-HSA-5419277;R-HSA-8955241;R-HSA-8952044;R-HSA-9755505;R-HSA-9755507;R-HSA-914017;R-HSA-914018;R-HSA-8932327;R-HSA-8952039;R-HSA-5389857;R-HSA-981497;R-HSA-2179291
R-MMU-597592	Post-translational protein modification	7	1502	0.13636	1	1	32	479	0.0558275	10090	Mus musculus	Muc1;Smad4;Tgoln1;Wsb2;Sema5a;Usp24;Nfe2l2		R-MMU-914006;R-MMU-1964505;R-MMU-5689973;R-MMU-914010;R-MMU-981497;R-MMU-1964501;R-MMU-5696997;R-MMU-8955289;R-MMU-9758090;R-MMU-5173192;R-MMU-914018;R-MMU-870479;R-MMU-914012;R-MMU-8952044;R-MMU-5694487;R-MMU-5173005;R-MMU-8932355;R-MMU-981809;R-MMU-913675;R-MMU-6786012;R-MMU-8955241;R-MMU-977071;R-MMU-914008;R-MMU-8956040;R-MMU-870437;R-MMU-981814;R-MMU-8952289;R-MMU-914017;R-MMU-9755507;R-MMU-8952039;R-MMU-9755505;R-MMU-914005
R-SSC-597592	Post-translational protein modification	8	1382	0.130414	1	1	29	442	0.0542331	9823	Sus scrofa	St6galnac2;Muc1;Wsb2;Sema5a;Man2a1;Usp24;C1galt1;Nfe2l2		R-SSC-914010;R-SSC-981814;R-SSC-5696997;R-SSC-9758090;R-SSC-8955241;R-SSC-914017;R-SSC-914008;R-SSC-914005;R-SSC-1964505;R-SSC-8932355;R-SSC-4084980;R-SSC-5173192;R-SSC-5694487;R-SSC-9755507;R-SSC-914018;R-SSC-1964501;R-SSC-981809;R-SSC-8956040;R-SSC-914006;R-SSC-914012;R-SSC-6786012;R-SSC-9755505;R-SSC-5689973;R-SSC-981497;R-SSC-975814;R-SSC-5173005;R-SSC-977071;R-SSC-913675;R-SSC-8955289
R-RNO-597592	Post-translational protein modification	6	1444	0.137354	1	1	30	468	0.0565013	10116	Rattus norvegicus	St6galnac2;Muc1;Wsb2;Sema5a;Usp24;Nfe2l2		R-RNO-914012;R-RNO-8952039;R-RNO-6786012;R-RNO-5694487;R-RNO-914018;R-RNO-8932355;R-RNO-9758090;R-RNO-5173192;R-RNO-4084980;R-RNO-8956040;R-RNO-5696997;R-RNO-914006;R-RNO-8955289;R-RNO-5173005;R-RNO-8955241;R-RNO-1964505;R-RNO-913675;R-RNO-914017;R-RNO-914010;R-RNO-981809;R-RNO-9755507;R-RNO-1964501;R-RNO-977071;R-RNO-914005;R-RNO-5689973;R-RNO-9755505;R-RNO-914008;R-RNO-981497;R-RNO-8952044;R-RNO-981814
R-CFA-162582	Signal Transduction	16	2287	0.228198	1	1	102	1635	0.207408	9615	Canis familiaris	Dsp;Cx3cl1;Fkbp1a;Sppl2a;Twf1;Rhoc;F11r;Kidins220;Fgfbp1;Fgd3;Smad4;Sox9;Erbin;Chuk;Prkab1;Crk		R-CFA-8875591;R-CFA-2160932;R-CFA-2160931;R-CFA-5665748;R-CFA-8875576;R-CFA-2160935;R-CFA-8875568;R-CFA-173481;R-CFA-870538;R-CFA-8875558;R-CFA-8875540;R-CFA-870449;R-CFA-870477;R-CFA-9652264;R-CFA-201472;R-CFA-2187309;R-CFA-8848618;R-CFA-8875661;R-CFA-5357776;R-CFA-173545;R-CFA-447074;R-CFA-8875659;R-CFA-8848611;R-CFA-5665767;R-CFA-1963582;R-CFA-9014294;R-CFA-173488;R-CFA-200421;R-CFA-9818789;R-CFA-5665761;R-CFA-8863101;R-CFA-170847;R-CFA-5626938;R-CFA-2187330;R-CFA-2187325;R-CFA-5671970;R-CFA-209055;R-CFA-9014449;R-CFA-5357831;R-CFA-2031355;R-CFA-170846;R-CFA-380073;R-CFA-1963589;R-CFA-372697;R-CFA-5218811;R-CFA-165692;R-CFA-9018787;R-CFA-5626962;R-CFA-5671993;R-CFA-190260;R-CFA-9696268;R-CFA-9714363;R-CFA-165718;R-CFA-9714361;R-CFA-9013145;R-CFA-2187388;R-CFA-9696266;R-CFA-2106579;R-CFA-2176475;R-CFA-373342;R-CFA-9013009;R-CFA-5218822;R-CFA-9696271;R-CFA-205039;R-CFA-382052;R-CFA-2127257;R-CFA-9018808;R-CFA-5656070;R-CFA-9013024;R-CFA-380949;R-CFA-380927;R-CFA-201423;R-CFA-5623622;R-CFA-9013159;R-CFA-5623632;R-CFA-2179276;R-CFA-380930;R-CFA-201425;R-CFA-2179274;R-CFA-1918092;R-CFA-1918095;R-CFA-749456;R-CFA-2176491;R-CFA-749454;R-CFA-2176503;R-CFA-201422;R-CFA-2176502;R-CFA-9679044;R-CFA-169905;R-CFA-9013111;R-CFA-2186643;R-CFA-9013110;R-CFA-382056;R-CFA-2186607;R-CFA-5623667;R-CFA-419166;R-CFA-5218839;R-CFA-169904;R-CFA-9013109;R-CFA-9013108;R-CFA-419049;R-CFA-169895
R-CFA-392499	Metabolism of proteins	7	1737	0.173319	1	1	29	476	0.0603831	9615	Canis familiaris	St6galnac2;Muc1;Mrpl15;Sema5a;Man2a1;C1galt1;Nfe2l2		R-CFA-914018;R-CFA-914008;R-CFA-914010;R-CFA-5419273;R-CFA-4084980;R-CFA-977071;R-CFA-9755505;R-CFA-8932355;R-CFA-5173192;R-CFA-6786012;R-CFA-5419264;R-CFA-5419271;R-CFA-981814;R-CFA-5173005;R-CFA-5694487;R-CFA-5419261;R-CFA-913675;R-CFA-914006;R-CFA-914017;R-CFA-975814;R-CFA-9758090;R-CFA-1964505;R-CFA-5419281;R-CFA-1964501;R-CFA-914005;R-CFA-914012;R-CFA-981497;R-CFA-981809;R-CFA-9755507
R-MMU-392499	Metabolism of proteins	8	1964	0.178302	1	1	37	614	0.0715618	10090	Mus musculus	Muc1;Smad4;Tgoln1;Wsb2;Mrpl15;Sema5a;Usp24;Nfe2l2		R-MMU-914006;R-MMU-1964505;R-MMU-5689973;R-MMU-914010;R-MMU-981497;R-MMU-1964501;R-MMU-5696997;R-MMU-5419271;R-MMU-8955289;R-MMU-9758090;R-MMU-5173192;R-MMU-5419264;R-MMU-5419261;R-MMU-914018;R-MMU-870479;R-MMU-914012;R-MMU-8952044;R-MMU-5694487;R-MMU-5173005;R-MMU-8932355;R-MMU-981809;R-MMU-913675;R-MMU-6786012;R-MMU-8955241;R-MMU-977071;R-MMU-914008;R-MMU-8956040;R-MMU-870437;R-MMU-5419281;R-MMU-981814;R-MMU-8952289;R-MMU-914017;R-MMU-9755507;R-MMU-8952039;R-MMU-9755505;R-MMU-5419273;R-MMU-914005
R-XTR-392499	Metabolism of proteins	7	1189	0.177781	1	1	24	401	0.0782744	8364	Xenopus tropicalis	Muc1;Wsb2;Man2a1;Usp24;C1galt1;Rhoc;Nfe2l2		R-XTR-9755505;R-XTR-5689973;R-XTR-914008;R-XTR-981809;R-XTR-5696997;R-XTR-914010;R-XTR-6786012;R-XTR-977071;R-XTR-914012;R-XTR-5694487;R-XTR-1964501;R-XTR-9755507;R-XTR-8955241;R-XTR-914005;R-XTR-981497;R-XTR-914017;R-XTR-5690843;R-XTR-914006;R-XTR-913675;R-XTR-914018;R-XTR-8955289;R-XTR-1964505;R-XTR-975814;R-XTR-8956040
R-BTA-597592	Post-translational protein modification	7	1484	0.138925	1	1	28	472	0.056799	9913	Bos taurus	St6galnac2;Muc1;Smad4;Sema5a;Man2a1;Usp24;Nfe2l2		R-BTA-914018;R-BTA-8932355;R-BTA-5173005;R-BTA-975814;R-BTA-914008;R-BTA-914010;R-BTA-5689973;R-BTA-1964501;R-BTA-5694487;R-BTA-9758090;R-BTA-4084980;R-BTA-981814;R-BTA-914017;R-BTA-914006;R-BTA-977071;R-BTA-913675;R-BTA-9755507;R-BTA-981497;R-BTA-5173192;R-BTA-5696997;R-BTA-870479;R-BTA-981809;R-BTA-9755505;R-BTA-1964505;R-BTA-914012;R-BTA-6786012;R-BTA-914005;R-BTA-870437
R-RNO-392499	Metabolism of proteins	7	1909	0.181585	1	1	35	605	0.0730412	10116	Rattus norvegicus	St6galnac2;Muc1;Wsb2;Mrpl15;Sema5a;Usp24;Nfe2l2		R-RNO-914012;R-RNO-8952039;R-RNO-6786012;R-RNO-5694487;R-RNO-914018;R-RNO-8932355;R-RNO-9758090;R-RNO-5173192;R-RNO-4084980;R-RNO-8956040;R-RNO-5696997;R-RNO-5419264;R-RNO-914006;R-RNO-8955289;R-RNO-5419271;R-RNO-5173005;R-RNO-8955241;R-RNO-1964505;R-RNO-5419261;R-RNO-913675;R-RNO-914017;R-RNO-914010;R-RNO-981809;R-RNO-9755507;R-RNO-1964501;R-RNO-977071;R-RNO-914005;R-RNO-5689973;R-RNO-9755505;R-RNO-914008;R-RNO-981497;R-RNO-5419273;R-RNO-5419281;R-RNO-8952044;R-RNO-981814
R-BTA-392499	Metabolism of proteins	8	1973	0.184703	1	1	33	605	0.0728039	9913	Bos taurus	St6galnac2;Muc1;Smad4;Mrpl15;Sema5a;Man2a1;Usp24;Nfe2l2		R-BTA-914018;R-BTA-8932355;R-BTA-5173005;R-BTA-975814;R-BTA-914008;R-BTA-914010;R-BTA-5689973;R-BTA-5419271;R-BTA-1964501;R-BTA-5694487;R-BTA-5419264;R-BTA-9758090;R-BTA-4084980;R-BTA-981814;R-BTA-914017;R-BTA-5419261;R-BTA-914006;R-BTA-977071;R-BTA-913675;R-BTA-9755507;R-BTA-981497;R-BTA-5173192;R-BTA-5696997;R-BTA-870479;R-BTA-5419281;R-BTA-981809;R-BTA-5419273;R-BTA-9755505;R-BTA-1964505;R-BTA-914012;R-BTA-6786012;R-BTA-914005;R-BTA-870437
R-CFA-168256	Immune System	13	1668	0.166434	1	1	60	1120	0.142078	9615	Canis familiaris	Dsp;Ctsb;Il13ra1;Atp11a;Fkbp1a;Clu;Cxadr;Pnp;Ampd3;Hspa5;Lgmn;Chuk;Crk		R-CFA-1168638;R-CFA-202541;R-CFA-9761344;R-CFA-2730876;R-CFA-202534;R-CFA-2029467;R-CFA-2130336;R-CFA-5607725;R-CFA-9749505;R-CFA-6798747;R-CFA-5607726;R-CFA-2130349;R-CFA-1678920;R-CFA-6786070;R-CFA-173725;R-CFA-6786050;R-CFA-173720;R-CFA-912734;R-CFA-451561;R-CFA-173723;R-CFA-6798748;R-CFA-9750226;R-CFA-6799350;R-CFA-2197697;R-CFA-173709;R-CFA-2130706;R-CFA-5607720;R-CFA-5684275;R-CFA-937032;R-CFA-5607742;R-CFA-6788582;R-CFA-6785821;R-CFA-9836500;R-CFA-8852580;R-CFA-912790;R-CFA-937029;R-CFA-5684267;R-CFA-6788571;R-CFA-6800426;R-CFA-6785762;R-CFA-9750946;R-CFA-9758604;R-CFA-202500;R-CFA-9749471;R-CFA-5609665;R-CFA-9690461;R-CFA-6788628;R-CFA-5607723;R-CFA-2130504;R-CFA-983145;R-CFA-9773803;R-CFA-6786118;R-CFA-983146;R-CFA-199093;R-CFA-975119;R-CFA-6786114;R-CFA-6800434;R-CFA-6786110;R-CFA-5607722;R-CFA-168140
R-SCE-168256	Immune System	1	353	0.140079	1	1	4	78	0.0464286	4932	Saccharomyces cerevisiae	Cdh1		R-SCE-983157;R-SCE-983156;R-SCE-983140;R-SCE-983147
R-HSA-168256	Immune System	23	2664	0.170441	1	1	88	1723	0.114867	9606	Homo sapiens	Dsp;Ctsb;Il13ra1;Trim8;Atp11a;Fkbp1a;Cystm1;Kpna4;Clu;Cxadr;Muc1;Pnp;Ampd3;Cdh1;Hspa5;Lgmn;Myh9;Defb1;Chuk;Crk		R-HSA-2130336;R-HSA-975119;R-HSA-6788582;R-HSA-8858500;R-HSA-2025882;R-HSA-2029467;R-HSA-6785762;R-HSA-202500;R-HSA-2130349;R-HSA-173709;R-HSA-1168641;R-HSA-8863895;R-HSA-6799350;R-HSA-1462023;R-HSA-1467269;R-HSA-933530;R-HSA-5609665;R-HSA-9749505;R-HSA-9758604;R-HSA-173723;R-HSA-173720;R-HSA-912790;R-HSA-173725;R-HSA-6786118;R-HSA-199079;R-HSA-202534;R-HSA-6786114;R-HSA-1031716;R-HSA-933539;R-HSA-202541;R-HSA-1031713;R-HSA-2130706;R-HSA-9750946;R-HSA-199093;R-HSA-2029476;R-HSA-6788571;R-HSA-9836500;R-HSA-937032;R-HSA-9750226;R-HSA-9749471;R-HSA-937029;R-HSA-168910;R-HSA-1471322;R-HSA-6800426;R-HSA-168140;R-HSA-9014343;R-HSA-9690461;R-HSA-1678920;R-HSA-9860292;R-HSA-912734;R-HSA-9761344;R-HSA-6800434;R-HSA-2730876;R-HSA-6786110;R-HSA-2197697;R-HSA-6790022;R-HSA-9749494;R-HSA-8852580;R-HSA-983148;R-HSA-983147;R-HSA-5684275;R-HSA-983146;R-HSA-6786050;R-HSA-983145;R-HSA-2130504;R-HSA-1176059;R-HSA-983140;R-HSA-5607742;R-HSA-1168637;R-HSA-1168638;R-HSA-451561;R-HSA-6786070;R-HSA-6788628;R-HSA-6810643;R-HSA-5607725;R-HSA-983157;R-HSA-168184;R-HSA-6785821;R-HSA-6798748;R-HSA-983156;R-HSA-5607726;R-HSA-6798747;R-HSA-1471338;R-HSA-5607720;R-HSA-5684267;R-HSA-5607723;R-HSA-9773803;R-HSA-5607722
R-SSC-392499	Metabolism of proteins	8	1838	0.173445	1	1	29	569	0.069816	9823	Sus scrofa	St6galnac2;Muc1;Wsb2;Sema5a;Man2a1;Usp24;C1galt1;Nfe2l2		R-SSC-914010;R-SSC-981814;R-SSC-5696997;R-SSC-9758090;R-SSC-8955241;R-SSC-914017;R-SSC-914008;R-SSC-914005;R-SSC-1964505;R-SSC-8932355;R-SSC-4084980;R-SSC-5173192;R-SSC-5694487;R-SSC-9755507;R-SSC-914018;R-SSC-1964501;R-SSC-981809;R-SSC-8956040;R-SSC-914006;R-SSC-914012;R-SSC-6786012;R-SSC-9755505;R-SSC-5689973;R-SSC-981497;R-SSC-975814;R-SSC-5173005;R-SSC-977071;R-SSC-913675;R-SSC-8955289
R-BTA-162582	Signal Transduction	16	2376	0.22243	1	1	80	1729	0.208063	9913	Bos taurus	Dsp;Cx3cl1;Fkbp1a;Sppl2a;Twf1;F11r;Fkbp5;Kidins220;Fgfbp1;Fgd3;Smad4;Cdh1;Myh9;Sox9;Prkab1;Crk		R-BTA-2160932;R-BTA-170846;R-BTA-2160935;R-BTA-5626938;R-BTA-200421;R-BTA-2160931;R-BTA-5672304;R-BTA-9696268;R-BTA-205039;R-BTA-173545;R-BTA-2127257;R-BTA-2031355;R-BTA-8875576;R-BTA-2179274;R-BTA-8863101;R-BTA-8875568;R-BTA-209055;R-BTA-2176502;R-BTA-2176503;R-BTA-8875558;R-BTA-170847;R-BTA-2176491;R-BTA-870538;R-BTA-201422;R-BTA-8875540;R-BTA-5218822;R-BTA-165692;R-BTA-870477;R-BTA-2187309;R-BTA-870479;R-BTA-201472;R-BTA-870449;R-BTA-2176475;R-BTA-382052;R-BTA-373342;R-BTA-9696271;R-BTA-9013159;R-BTA-382056;R-BTA-870437;R-BTA-8875661;R-BTA-9716947;R-BTA-190260;R-BTA-8875659;R-BTA-9716913;R-BTA-8939204;R-BTA-380949;R-BTA-169895;R-BTA-2187330;R-BTA-380930;R-BTA-2179276;R-BTA-165718;R-BTA-2187325;R-BTA-380927;R-BTA-201423;R-BTA-201425;R-BTA-8875591;R-BTA-380073;R-BTA-5668932;R-BTA-9018787;R-BTA-8848618;R-BTA-5218811;R-BTA-5656070;R-BTA-8848611;R-BTA-9696266;R-BTA-2187388;R-BTA-9679044;R-BTA-9709547;R-BTA-173488;R-BTA-419166;R-BTA-447074;R-BTA-2186643;R-BTA-169905;R-BTA-5218839;R-BTA-2186607;R-BTA-2106579;R-BTA-169904;R-BTA-749454;R-BTA-749456;R-BTA-372697;R-BTA-173481
R-XTR-162582	Signal Transduction	8	1485	0.222039	1	1	43	1047	0.204372	8364	Xenopus tropicalis	Fgfbp1;Sppl2a;Twf1;Sox9;Rhoc;F11r;Crk;Kidins220		R-XTR-5667008;R-XTR-2160931;R-XTR-419049;R-XTR-5623667;R-XTR-5626938;R-XTR-169905;R-XTR-8849082;R-XTR-419166;R-XTR-8849085;R-XTR-5625959;R-XTR-8875659;R-XTR-3928647;R-XTR-8875661;R-XTR-193646;R-XTR-382056;R-XTR-3858495;R-XTR-202692;R-XTR-9696271;R-XTR-9012835;R-XTR-9018787;R-XTR-8875540;R-XTR-193668;R-XTR-9013009;R-XTR-8875558;R-XTR-5218811;R-XTR-8980691;R-XTR-8875568;R-XTR-5656070;R-XTR-5218839;R-XTR-5623622;R-XTR-8875576;R-XTR-169895;R-XTR-5623632;R-XTR-5666197;R-XTR-8875591;R-XTR-382052;R-XTR-5228992;R-XTR-9013004;R-XTR-169904;R-XTR-9013006;R-XTR-8863101;R-XTR-8981637;R-XTR-8848618
R-DDI-168256	Immune System	2	665	0.174449	1	1	6	155	0.0633947	44689	Dictyostelium discoideum	Ctsb;Cdh1		R-DDI-6800434;R-DDI-983157;R-DDI-983156;R-DDI-983140;R-DDI-983147;R-DDI-2130706
R-XTR-382551	Transport of small molecules	5	619	0.0925538	1	1	12	311	0.0607066	8364	Xenopus tropicalis	Atp11a;Slc39a14;Scnn1a;Slc3a2;Flvcr1		R-XTR-442387;R-XTR-378513;R-XTR-352232;R-XTR-376200;R-XTR-379415;R-XTR-939763;R-XTR-947591;R-XTR-352191;R-XTR-917892;R-XTR-379426;R-XTR-442317;R-XTR-2672334
R-SSC-162582	Signal Transduction	14	2385	0.225064	1	1	59	1688	0.207117	9823	Sus scrofa	Dsp;Tpm4;Fkbp1a;Sppl2a;Rhoc;F11r;Fkbp5;Kidins220;Fgfbp1;Fgd3;Cdh1;Sox9;Prkab1;Crk		R-SSC-9696271;R-SSC-9714363;R-SSC-382056;R-SSC-9714361;R-SSC-5218839;R-SSC-8875661;R-SSC-5623632;R-SSC-8875659;R-SSC-9013111;R-SSC-9018794;R-SSC-165718;R-SSC-5623622;R-SSC-9013110;R-SSC-8863101;R-SSC-9696268;R-SSC-205039;R-SSC-5656070;R-SSC-169905;R-SSC-447074;R-SSC-380949;R-SSC-169904;R-SSC-380930;R-SSC-380927;R-SSC-5218811;R-SSC-2160935;R-SSC-5671993;R-SSC-2160932;R-SSC-2160931;R-SSC-5623667;R-SSC-169895;R-SSC-5665761;R-SSC-9013159;R-SSC-5665748;R-SSC-419166;R-SSC-419049;R-SSC-8939204;R-SSC-9013109;R-SSC-372697;R-SSC-382052;R-SSC-9013108;R-SSC-8875591;R-SSC-8875576;R-SSC-165692;R-SSC-8875568;R-SSC-200421;R-SSC-8875558;R-SSC-170846;R-SSC-9696266;R-SSC-9716947;R-SSC-8848618;R-SSC-9679044;R-SSC-8875540;R-SSC-8848611;R-SSC-9716913;R-SSC-5672304;R-SSC-9709547;R-SSC-5665767;R-SSC-5218822;R-SSC-5626938
R-SSC-168256	Immune System	15	1788	0.168727	1	1	39	1119	0.137301	9823	Sus scrofa	Dsp;Ctsb;Il13ra1;Atp11a;Fkbp1a;Cystm1;Clu;Cxadr;Ampd3;Hspa5;Lgmn;Defb1;Crk		R-SSC-2130706;R-SSC-173720;R-SSC-6786118;R-SSC-173709;R-SSC-6786114;R-SSC-6786110;R-SSC-2130349;R-SSC-199093;R-SSC-1467269;R-SSC-6788582;R-SSC-6785762;R-SSC-6798748;R-SSC-2197697;R-SSC-912734;R-SSC-6800434;R-SSC-6788571;R-SSC-1471338;R-SSC-6800426;R-SSC-2029467;R-SSC-1471322;R-SSC-8852580;R-SSC-1462023;R-SSC-9690461;R-SSC-983146;R-SSC-2130504;R-SSC-983145;R-SSC-6788628;R-SSC-6786070;R-SSC-2130336;R-SSC-6785821;R-SSC-1678920;R-SSC-173725;R-SSC-1973968;R-SSC-6786050;R-SSC-6798747;R-SSC-6799350;R-SSC-6810643;R-SSC-173723;R-SSC-912790
R-HSA-1430728	Metabolism	22	3766	0.240947	1	1	78	2341	0.156067	9606	Homo sapiens	mt-Nd5;Nfyb;Impad1;Acer3;Cyp2s1;Etnk1;Flvcr1;Gls;Tram1;Pnp;Ampd3;Ivd;Ndufs2;Lgmn;Pgk1;Tspo;Slc25a13;Slc3a2;Ndufs6;Rmnd5a;Elovl7		R-HSA-1655833;R-HSA-76416;R-HSA-6800870;R-HSA-2426148;R-HSA-1655832;R-HSA-2426151;R-HSA-6800868;R-HSA-2426150;R-HSA-74242;R-HSA-6799203;R-HSA-1655837;R-HSA-6799202;R-HSA-2426147;R-HSA-1655839;R-HSA-2426146;R-HSA-2426157;R-HSA-74249;R-HSA-2426156;R-HSA-1655824;R-HSA-917892;R-HSA-1655827;R-HSA-1655826;R-HSA-2426158;R-HSA-2426152;R-HSA-560517;R-HSA-2426155;R-HSA-2426164;R-HSA-76434;R-HSA-8953499;R-HSA-163217;R-HSA-211991;R-HSA-2426161;R-HSA-2426163;R-HSA-1655823;R-HSA-211988;R-HSA-2426162;R-HSA-9861640;R-HSA-112033;R-HSA-211874;R-HSA-8951850;R-HSA-112034;R-HSA-212005;R-HSA-212004;R-HSA-71850;R-HSA-6799179;R-HSA-6799178;R-HSA-9861563;R-HSA-76590;R-HSA-6799191;R-HSA-1655848;R-HSA-2065966;R-HSA-1655850;R-HSA-1655852;R-HSA-76475;R-HSA-6799197;R-HSA-1655843;R-HSA-6799196;R-HSA-1655844;R-HSA-1655847;R-HSA-1655846;R-HSA-1483222;R-HSA-76354;R-HSA-211910;R-HSA-548814;R-HSA-548815;R-HSA-350158;R-HSA-6788523;R-HSA-70609;R-HSA-560473;R-HSA-70486;R-HSA-70745;R-HSA-211929;R-HSA-428262;R-HSA-372448;R-HSA-76397;R-HSA-352232;R-HSA-143468;R-HSA-9661408
R-MMU-168256	Immune System	12	1858	0.168679	1	1	37	1189	0.138578	10090	Mus musculus	Dsp;Ctsb;Il13ra1;Cxadr;Hspa5;Fkbp1a;Lgmn;Cystm1;Myh9;Defb1;Crk;Clu		R-MMU-2197697;R-MMU-6785762;R-MMU-173725;R-MMU-2130336;R-MMU-173723;R-MMU-2130706;R-MMU-1471322;R-MMU-1462023;R-MMU-912734;R-MMU-2029467;R-MMU-6800434;R-MMU-6810643;R-MMU-2130349;R-MMU-6788582;R-MMU-2029476;R-MMU-6800426;R-MMU-173720;R-MMU-6788571;R-MMU-173709;R-MMU-983145;R-MMU-6786070;R-MMU-6785821;R-MMU-6786050;R-MMU-199093;R-MMU-983146;R-MMU-6786114;R-MMU-912790;R-MMU-6786118;R-MMU-9690461;R-MMU-1467269;R-MMU-6798747;R-MMU-1471338;R-MMU-2130504;R-MMU-1678920;R-MMU-8852580;R-MMU-6786110;R-MMU-6788628
R-BTA-168256	Immune System	14	1767	0.165418	1	1	34	1122	0.135018	9913	Bos taurus	Dsp;Ctsb;Il13ra1;Atp11a;Fkbp1a;Cystm1;Clu;Cxadr;Muc1;Pnp;Ampd3;Lgmn;Myh9;Crk		R-BTA-6810643;R-BTA-6788628;R-BTA-6786050;R-BTA-199093;R-BTA-6800426;R-BTA-2197697;R-BTA-912790;R-BTA-6786114;R-BTA-8858500;R-BTA-6786118;R-BTA-6786110;R-BTA-6785762;R-BTA-173725;R-BTA-6798747;R-BTA-173723;R-BTA-2029467;R-BTA-2029476;R-BTA-173720;R-BTA-9690461;R-BTA-6788582;R-BTA-2130336;R-BTA-8852580;R-BTA-173709;R-BTA-6800434;R-BTA-6788571;R-BTA-912734;R-BTA-2130504;R-BTA-6798748;R-BTA-1678920;R-BTA-2130706;R-BTA-2130349;R-BTA-6799350;R-BTA-6785821;R-BTA-6786070
R-RNO-168256	Immune System	11	1807	0.171882	1	1	31	1096	0.132319	10116	Rattus norvegicus	Dsp;Ctsb;Il13ra1;Cxadr;Atp11a;Fkbp1a;Lgmn;Defb1;Crk;Clu;Serpinb6a		R-RNO-2130349;R-RNO-6798743;R-RNO-199093;R-RNO-1471322;R-RNO-6786070;R-RNO-8852580;R-RNO-6785821;R-RNO-6788628;R-RNO-6786050;R-RNO-912790;R-RNO-6786118;R-RNO-6798747;R-RNO-6800426;R-RNO-6800434;R-RNO-2130504;R-RNO-6786114;R-RNO-6786110;R-RNO-1462023;R-RNO-6810643;R-RNO-9690461;R-RNO-2130706;R-RNO-912734;R-RNO-6788582;R-RNO-2029467;R-RNO-1467269;R-RNO-6785762;R-RNO-6788571;R-RNO-1471338;R-RNO-6799350;R-RNO-1678920;R-RNO-2130336
R-RNO-162582	Signal Transduction	14	2384	0.226767	1	1	46	1754	0.211759	10116	Rattus norvegicus	Dsp;Cx3cl1;Tpm4;Fkbp1a;Sppl2a;Twf1;F11r;Fkbp5;Kidins220;Fgfbp1;Fgd3;Sox9;Prkab1;Crk		R-RNO-8875591;R-RNO-190260;R-RNO-8863101;R-RNO-380949;R-RNO-9696268;R-RNO-9018794;R-RNO-8939204;R-RNO-9716913;R-RNO-380927;R-RNO-169905;R-RNO-8875568;R-RNO-380930;R-RNO-8875576;R-RNO-9716947;R-RNO-169904;R-RNO-8875540;R-RNO-382056;R-RNO-9018787;R-RNO-8848618;R-RNO-200421;R-RNO-8875558;R-RNO-419166;R-RNO-9709547;R-RNO-8875661;R-RNO-9679044;R-RNO-5626938;R-RNO-169895;R-RNO-382052;R-RNO-9696271;R-RNO-8875659;R-RNO-372697;R-RNO-9696266;R-RNO-165718;R-RNO-373342;R-RNO-5218822;R-RNO-5656070;R-RNO-170846;R-RNO-5218839;R-RNO-2160931;R-RNO-447074;R-RNO-2160932;R-RNO-2160935;R-RNO-9013159;R-RNO-380073;R-RNO-205039;R-RNO-165692
R-GGA-162582	Signal Transduction	5	1985	0.22336	1	1	38	1524	0.215437	9031	Gallus gallus	Fgd3;Cx3cl1;Sox9;Prkab1;Crk		R-GGA-9013159;R-GGA-380930;R-GGA-382052;R-GGA-8875659;R-GGA-373342;R-GGA-169895;R-GGA-8875661;R-GGA-380949;R-GGA-169904;R-GGA-419166;R-GGA-749452;R-GGA-5626938;R-GGA-382056;R-GGA-373073;R-GGA-169905;R-GGA-447074;R-GGA-749454;R-GGA-8851352;R-GGA-379048;R-GGA-205039;R-GGA-5218839;R-GGA-200421;R-GGA-8875540;R-GGA-749456;R-GGA-8875568;R-GGA-8848611;R-GGA-8875558;R-GGA-749448;R-GGA-8848618;R-GGA-5218822;R-GGA-443986;R-GGA-373339;R-GGA-8875576;R-GGA-372697;R-GGA-5218811;R-GGA-380073;R-GGA-8875591;R-GGA-8862733
R-DME-212436	Generic Transcription Pathway	2	548	0.0918538	1	1	5	205	0.0412309	7227	Drosophila melanogaster	Dysf;Gls		R-DME-9634846;R-DME-70609;R-DME-9769235;R-DME-9634861;R-DME-9634850
R-SSC-73857	RNA Polymerase II Transcription	4	953	0.0899311	1	1	7	328	0.0402454	9823	Sus scrofa	Nr1d2;Sox9;Prkab1;Gls		R-SSC-380927;R-SSC-6805470;R-SSC-8985343;R-SSC-70609;R-SSC-376419;R-SSC-5631941;R-SSC-382096
R-DRE-168256	Immune System	5	807	0.14517	1	1	7	330	0.0824382	7955	Danio rerio	Cxadr;Hspa5;Lgmn;Cystm1;Crk		R-DRE-2130336;R-DRE-912734;R-DRE-912790;R-DRE-199093;R-DRE-6798747;R-DRE-983145;R-DRE-983146
R-CFA-1430728	Metabolism	15	3005	0.29984	1	1	34	1690	0.214385	9615	Canis familiaris	Acer3;Cyp2s1;Etnk1;Flvcr1;Gls;Pnp;Ampd3;Ndufs2;Pgk1;Tspo;Slc25a13;Slc3a2;Ndufs6;Rmnd5a;Elovl7		R-CFA-76590;R-CFA-6799196;R-CFA-372448;R-CFA-6799203;R-CFA-6799179;R-CFA-9661408;R-CFA-70486;R-CFA-112034;R-CFA-143468;R-CFA-112033;R-CFA-71850;R-CFA-548814;R-CFA-8951850;R-CFA-548815;R-CFA-6788523;R-CFA-74249;R-CFA-9861563;R-CFA-6800868;R-CFA-917892;R-CFA-352232;R-CFA-211874;R-CFA-76416;R-CFA-76397;R-CFA-163217;R-CFA-76434;R-CFA-428262;R-CFA-212005;R-CFA-76475;R-CFA-76354;R-CFA-70609;R-CFA-6799178;R-CFA-211991;R-CFA-1483222;R-CFA-74242
R-SSC-1430728	Metabolism	14	3087	0.291309	1	1	34	1751	0.214847	9823	Sus scrofa	mt-Nd5;Acer3;Cyp2s1;Etnk1;Flvcr1;Gls;Ampd3;Ndufs2;Tspo;Slc25a13;Slc3a2;Ndufs6;Rmnd5a;Elovl7		R-SSC-428262;R-SSC-76475;R-SSC-8951850;R-SSC-211988;R-SSC-211910;R-SSC-70609;R-SSC-6800868;R-SSC-76354;R-SSC-76590;R-SSC-9661408;R-SSC-6799203;R-SSC-6799202;R-SSC-9861640;R-SSC-163217;R-SSC-1483222;R-SSC-548815;R-SSC-372448;R-SSC-548814;R-SSC-143468;R-SSC-211874;R-SSC-917892;R-SSC-6788523;R-SSC-9861563;R-SSC-6799196;R-SSC-6799191;R-SSC-352232;R-SSC-211929;R-SSC-6799179;R-SSC-212005;R-SSC-76434;R-SSC-212004;R-SSC-76416;R-SSC-76397;R-SSC-211991
R-DME-73857	RNA Polymerase II Transcription	2	649	0.108783	1	1	5	259	0.0520917	7227	Drosophila melanogaster	Dysf;Gls		R-DME-9634846;R-DME-70609;R-DME-9769235;R-DME-9634861;R-DME-9634850
R-BTA-1430728	Metabolism	12	3122	0.292267	1	1	32	1785	0.214801	9913	Bos taurus	Pnp;Ampd3;Acer3;Cyp2s1;Etnk1;Lgmn;Slc25a13;Slc3a2;Ndufs6;Rmnd5a;Flvcr1;Gls		R-BTA-74249;R-BTA-212005;R-BTA-212004;R-BTA-76434;R-BTA-6799179;R-BTA-76397;R-BTA-211991;R-BTA-76416;R-BTA-917892;R-BTA-211988;R-BTA-112033;R-BTA-211910;R-BTA-1483222;R-BTA-9861640;R-BTA-112034;R-BTA-76354;R-BTA-70609;R-BTA-143468;R-BTA-74242;R-BTA-9861563;R-BTA-76475;R-BTA-372448;R-BTA-9661408;R-BTA-211874;R-BTA-163217;R-BTA-350158;R-BTA-428262;R-BTA-6799196;R-BTA-211929;R-BTA-6800870;R-BTA-352232;R-BTA-76590
R-SSC-74160	Gene expression (Transcription)	4	1075	0.101444	1	1	7	393	0.0482209	9823	Sus scrofa	Nr1d2;Sox9;Prkab1;Gls		R-SSC-380927;R-SSC-6805470;R-SSC-8985343;R-SSC-70609;R-SSC-376419;R-SSC-5631941;R-SSC-382096
R-XTR-168256	Immune System	7	963	0.143989	1	1	9	513	0.100137	8364	Xenopus tropicalis	Ctsb;Muc1;Ampd3;Hspa5;Atp11a;Cystm1;Rhoc		R-XTR-6798747;R-XTR-6800426;R-XTR-6798743;R-XTR-6799350;R-XTR-8858500;R-XTR-983145;R-XTR-6800434;R-XTR-2130706;R-XTR-6798748
R-DME-74160	Gene expression (Transcription)	2	739	0.123869	1	1	5	316	0.0635559	7227	Drosophila melanogaster	Dysf;Gls		R-DME-9634846;R-DME-70609;R-DME-9769235;R-DME-9634861;R-DME-9634850
R-DME-199991	Membrane Trafficking	1	423	0.0709018	1	1	2	136	0.0273532	7227	Drosophila melanogaster	Rdx		R-DME-6814670;R-DME-6814675
R-RNO-1430728	Metabolism	10	3130	0.297727	1	1	26	1774	0.214174	10116	Rattus norvegicus	mt-Nd5;Acer3;Cyp2s1;Etnk1;Lgmn;Tspo;Slc25a13;Slc3a2;Ndufs6;Rmnd5a		R-RNO-9861640;R-RNO-211910;R-RNO-76475;R-RNO-211988;R-RNO-163217;R-RNO-76397;R-RNO-76416;R-RNO-76354;R-RNO-350158;R-RNO-8951850;R-RNO-428262;R-RNO-9861563;R-RNO-372448;R-RNO-1483222;R-RNO-211874;R-RNO-143468;R-RNO-352232;R-RNO-6799197;R-RNO-6799196;R-RNO-6800870;R-RNO-211929;R-RNO-6799179;R-RNO-212005;R-RNO-211991;R-RNO-76434;R-RNO-212004
R-GGA-168249	Innate Immune System	3	853	0.0959829	1	1	5	342	0.0483461	9031	Gallus gallus	Ampd3;Cystm1;Crk		R-GGA-6798748;R-GGA-6798747;R-GGA-2197697;R-GGA-2029467;R-GGA-6800434
R-DME-5653656	Vesicle-mediated transport	1	427	0.0715722	1	1	2	137	0.0275543	7227	Drosophila melanogaster	Rdx		R-DME-6814670;R-DME-6814675
R-DME-392499	Metabolism of proteins	1	1311	0.219745	1	1	5	344	0.0691874	7227	Drosophila melanogaster	Mrpl15		R-DME-5419271;R-DME-5419261;R-DME-5419281;R-DME-5419264;R-DME-5419273
R-GGA-392499	Metabolism of proteins	2	1551	0.174525	1	1	7	498	0.0703986	9031	Gallus gallus	Mrpl15;Sema5a		R-GGA-5419281;R-GGA-5173005;R-GGA-5419264;R-GGA-5173192;R-GGA-5419261;R-GGA-5419271;R-GGA-5419273
R-SCE-1640170	Cell Cycle	1	180	0.0714286	1	1	1	75	0.0446429	4932	Saccharomyces cerevisiae	Cdh1		R-SCE-174124
R-DDI-168249	Innate Immune System	1	475	0.124607	1	1	1	77	0.0314928	44689	Dictyostelium discoideum	Ctsb		R-DDI-6800434
R-XTR-372790	Signaling by GPCR	1	470	0.0702751	1	1	3	233	0.0454812	8364	Xenopus tropicalis	Rhoc		R-XTR-419049;R-XTR-419166;R-XTR-202692
R-DME-168256	Immune System	2	888	0.148843	1	1	4	311	0.0625503	7227	Drosophila melanogaster	Ctsb;Crk		R-DME-6800434;R-DME-912790;R-DME-2130706;R-DME-912734
R-DRE-392499	Metabolism of proteins	2	959	0.172513	1	1	4	312	0.0779415	7955	Danio rerio	Mrpl15;Sema5a		R-DRE-5173005;R-DRE-5173192;R-DRE-5419281;R-DRE-5419261
R-RNO-73857	RNA Polymerase II Transcription	2	896	0.0852278	1	1	4	320	0.0386333	10116	Rattus norvegicus	Srsf3;Prkab1		R-RNO-72180;R-RNO-380927;R-RNO-5631941;R-RNO-6805470
R-DME-162582	Signal Transduction	2	1087	0.182199	1	1	13	1066	0.214401	7227	Drosophila melanogaster	Rdx;Crk		R-DME-5635856;R-DME-9706390;R-DME-382056;R-DME-5635855;R-DME-382052;R-DME-5218811;R-DME-9706393;R-DME-9706399;R-DME-8848611;R-DME-9029150;R-DME-8848618;R-DME-5635854;R-DME-5218839
R-RNO-212436	Generic Transcription Pathway	1	776	0.0738134	1	1	3	262	0.0316311	10116	Rattus norvegicus	Prkab1		R-RNO-380927;R-RNO-5631941;R-RNO-6805470
R-GGA-74160	Gene expression (Transcription)	3	757	0.0851806	1	1	3	267	0.0377439	9031	Gallus gallus	Srsf3;Sox9;Prkab1		R-GGA-72180;R-GGA-8985343;R-GGA-5631941
R-XTR-1430728	Metabolism	11	2453	0.366776	1	1	15	1389	0.27113	8364	Xenopus tropicalis	mt-Nd5;Ampd3;Acer3;Ndufs2;Etnk1;Slc25a13;Slc3a2;Ndufs6;Rmnd5a;Elovl7;Flvcr1		R-XTR-428262;R-XTR-6799202;R-XTR-9861640;R-XTR-6799203;R-XTR-76590;R-XTR-548814;R-XTR-6800868;R-XTR-9661408;R-XTR-548815;R-XTR-352232;R-XTR-9861563;R-XTR-917892;R-XTR-163217;R-XTR-372448;R-XTR-1483222
R-RNO-74160	Gene expression (Transcription)	2	1036	0.0985447	1	1	4	398	0.0480502	10116	Rattus norvegicus	Srsf3;Prkab1		R-RNO-72180;R-RNO-380927;R-RNO-5631941;R-RNO-6805470
R-GGA-168256	Immune System	3	1379	0.15517	1	1	7	816	0.115352	9031	Gallus gallus	Ampd3;Cystm1;Crk		R-GGA-6798748;R-GGA-6798747;R-GGA-2197697;R-GGA-2029467;R-GGA-912790;R-GGA-6800434;R-GGA-912734
R-DRE-597592	Post-translational protein modification	1	701	0.126102	1	1	2	242	0.0604547	7955	Danio rerio	Sema5a		R-DRE-5173005;R-DRE-5173192
R-DRE-168249	Innate Immune System	1	488	0.0877856	1	1	1	125	0.0312266	7955	Danio rerio	Cystm1		R-DRE-6798747
R-CFA-556833	Metabolism of lipids	4	1160	0.115745	1	1	5	660	0.0837245	9615	Canis familiaris	Acer3;Etnk1;Tspo;Elovl7		R-CFA-548814;R-CFA-8951850;R-CFA-548815;R-CFA-428262;R-CFA-1483222
R-XTR-556833	Metabolism of lipids	3	949	0.141896	1	1	4	530	0.103455	8364	Xenopus tropicalis	Acer3;Etnk1;Elovl7		R-XTR-428262;R-XTR-548815;R-XTR-548814;R-XTR-1483222
R-SSC-556833	Metabolism of lipids	4	1192	0.112485	1	1	5	674	0.0826994	9823	Sus scrofa	Acer3;Etnk1;Tspo;Elovl7		R-SSC-428262;R-SSC-8951850;R-SSC-1483222;R-SSC-548815;R-SSC-548814
R-DME-556833	Metabolism of lipids	2	893	0.149682	1	1	3	430	0.0864843	7227	Drosophila melanogaster	Tspo;Elovl7		R-DME-548814;R-DME-8951850;R-DME-548815
R-DRE-162582	Signal Transduction	2	1144	0.205792	1	1	6	901	0.225081	7955	Danio rerio	Cdh1;Crk		R-DRE-5672304;R-DRE-169905;R-DRE-169895;R-DRE-8848618;R-DRE-169904;R-DRE-382056
R-DME-168249	Innate Immune System	1	651	0.109118	1	1	1	159	0.0319791	7227	Drosophila melanogaster	Ctsb		R-DME-6800434
R-MMU-1430728	Metabolism	6	3198	0.290331	1	1	11	1797	0.209441	10090	Mus musculus	Etnk1;Tspo;Slc3a2;Ndufs6;Rmnd5a;Flvcr1		R-MMU-917892;R-MMU-8951850;R-MMU-163217;R-MMU-6800870;R-MMU-6799196;R-MMU-352232;R-MMU-6799179;R-MMU-9661408;R-MMU-9861640;R-MMU-1483222;R-MMU-9861563
R-RNO-556833	Metabolism of lipids	4	1210	0.115096	1	1	4	701	0.0846312	10116	Rattus norvegicus	Acer3;Etnk1;Lgmn;Tspo		R-RNO-428262;R-RNO-1483222;R-RNO-350158;R-RNO-8951850
R-GGA-597592	Post-translational protein modification	1	1157	0.13019	1	1	2	383	0.0541419	9031	Gallus gallus	Sema5a		R-GGA-5173005;R-GGA-5173192
R-GGA-556833	Metabolism of lipids	2	1049	0.118038	1	1	3	596	0.0842522	9031	Gallus gallus	Etnk1;Elovl7		R-GGA-548814;R-GGA-548815;R-GGA-1483222
R-XTR-74160	Gene expression (Transcription)	1	479	0.0716208	1	1	1	209	0.0407964	8364	Xenopus tropicalis	Sox9		R-XTR-8985343
R-GGA-1430728	Metabolism	5	2663	0.299651	1	1	7	1556	0.21996	9031	Gallus gallus	mt-Nd5;Ampd3;Etnk1;Ndufs6;Elovl7		R-GGA-548814;R-GGA-548815;R-GGA-6799179;R-GGA-6799196;R-GGA-163217;R-GGA-76590;R-GGA-1483222
R-BTA-556833	Metabolism of lipids	3	1221	0.114304	1	1	3	691	0.0831528	9913	Bos taurus	Acer3;Etnk1;Lgmn		R-BTA-350158;R-BTA-428262;R-BTA-1483222
R-DRE-382551	Transport of small molecules	1	548	0.0985789	1	1	1	245	0.0612041	7955	Danio rerio	Slc39a14		R-DRE-442317
R-DME-1430728	Metabolism	3	2251	0.377305	1	1	4	1220	0.245374	7227	Drosophila melanogaster	Tspo;Elovl7;Gls		R-DME-548814;R-DME-8951850;R-DME-70609;R-DME-548815
R-MMU-556833	Metabolism of lipids	2	1229	0.111575	1	1	2	698	0.081352	10090	Mus musculus	Etnk1;Tspo		R-MMU-8951850;R-MMU-1483222
R-GGA-382551	Transport of small molecules	1	721	0.0811297	1	1	1	356	0.0503251	9031	Gallus gallus	Lrrc8d		R-GGA-8941543
R-DRE-1430728	Metabolism	2	2204	0.396474	1	1	1	1194	0.298276	7955	Danio rerio	mt-Nd5;Ndufs6		R-DRE-163217

### Sheet: CD_Unique_wtvsko22iri
1810022K09Rik
1810037I17Rik
2200002D01Rik
9130008F23Rik
Abca13
Abr
Acap2
Adgrf5
Aff1
Agpat5
Agps
Ahcyl2
Ahr
Akt1
Aktip
Anxa11
Arhgdig
Arpc1b
Arpc3
Atad1
Atf3
Atp13a3
Atp2b1
Atp5j2
Atp6v0d2
Atp8a1
Avpr1a
B230219D22Rik
B4galt3
Ccng1
Ccnl1
Cct7
Cdc16
Cdk4
Cfl2
Chka
Chrnb1
Cldn12
Cnih4
Cnksr3
Cnn3
Cope
Coq10b
Creb3
Cryab
Csnk2a2
Csrnp1
Ctnnal1
Ctsz
Cttnbp2nl
Cwc15
Cyp4v3
Ddah2
Ddx1
Ddx39
Ddx3y
Dhx30
Diaph1
Dlg1
Drap1
Dstn
Dusp11
Dusp16
Dusp7
Eef1g
Ehd4
Ehf
Eif1ax
Eif2s2
Eif3h
Eif4a2
Eif4e2
Eif4g1
Elovl6
Enah
Eps8
Erbb2
Erc1
Esyt2
Ethe1
Fam129a
Fam214b
Fkbp8
Fosb
Fosl2
Foxi1
Fubp1
Gatad2a
Gcnt1
Ggps1
Ghitm
Gm26532
Golph3
Gpat4
Gprc5a
Gpx8
Grem2
Gstm1
Guk1
Hbegf
Hdac11
Hdgf
Hexa
Hip1r
Hk1
Hmgcr
Hspa1a
Ifitm3
Ifngr1
Imp4
Ip6k2
Itga3
Itgb4
Jpt1
Kcnk1
Klf4
Klf7
Klhdc4
Klhdc8a
Krt19
Lamb1
Ldlr
Limd1
Lims1
Lrrfip2
Lsm2
Lsm4
Lzts2
Mafk
Magi3
Map2
Mapkapk2
Marcks
Mark3
Mboat1
Med19
Mical3
Mme
Mob1a
Mospd2
Mrpl22
Mrpl52
Mvp
Myl12a
Napa
Ndufa12
Neat1
Nme1
Noct
Nop56
Nop58
Nr4a1
Nsun2
Nup98
Osbpl6
Oxgr1
Pam
Paqr5
Pde10a
Pde3b
Pdia4
Pdlim7
Pfkp
Phb2
Phldb2
Piezo1
Pim1
Plagl1
Plau
Plaur
Plscr2
Plxna2
Pmm1
Pole4
Polr1d
Polr3k
Ppia
Ppp1cc
Ppp1r15a
Ppp1r7
Pros1
Psd3
Ptpn1
Qk
Rab11a
Rab14
Rab18
Rab20
Rab5a
Rab5c
Raf1
Rala
Raly
Rbm3
Rbm34
Rbm42
Rbm8a
Rc3h1
Rcan2
Rcn1
Reep5
Rexo2
Rhobtb3
Rhou
Rnf11
Rnf152
Rock2
Rpl10a
Rpl13
Rpl18
Rpl18a
Rpl21
Rpl22l1
Rpl24
Rpl32
Rpl9
Rps15a
Rps18
Rps2
Rps3
Rrad
Rras2
Rrs1
Rtf1
S100a16
S100a6
Samd5
Sbds
Selenoi
Sem1
Sema3c
Serf2
Serpinb6b
Serpinb9
Sh3rf1
Slc25a51
Slc26a4
Slc4a9
Slc5a3
Slc6a9
Slc7a1
Smagp
Smim15
Smim22
Snrnp70
Snrpe
Snx14
Socs3
Sorbs2
Sox4
Spata7
Srsf2
St3gal4
Stat3
Stxbp5
Suco
Sumo3
Supt20
Syne2
Tbrg1
Tcta
Tfap2a
Tgif1
Thbs1
Tmbim1
Tmbim4
Tmed5
Tmem171
Traf7
Trappc4
Triobp
Tuba1c
Tubb2b
Tubb5
Uap1l1
Ube2s
Ube3a
Uchl3
Uhmk1
Uqcc2
Uqcrb
Vamp2
Wdr11
Wwc1
Yap1
Zc3h7a
Zfp593
Zfp672
Zfp979
Zmynd11
Zyx
mt-Atp8

### Sheet: Reactome_CD_wtvsko22iri
Pathway identifier	Pathway name	#Entities found	#Entities total	Entities ratio	Entities pValue	Entities FDR	#Reactions found	#Reactions total	Reactions ratio	Species identifier	Species name	Submitted entities found	Mapped entities	Found reaction identifiers
R-HSA-72706	GTP hydrolysis and joining of the 60S ribosomal subunit	18	120	0.00767754	0.013696	0.952123	3	3	0.0002	9606	Homo sapiens	Rps15a;Rps18;Rpl18a;Rpl24;Rpl13;Eif4g1;Eif3h;Rpl9;Rpl18;Eif1ax;Rpl22l1;Rpl32;Rpl21;Eif4a2;Rps3;Eif2s2;Rps2;Rpl10a		R-HSA-72672;R-HSA-72619;R-HSA-72671
R-HSA-156827	L13a-mediated translational silencing of Ceruloplasmin expression	18	120	0.00767754	0.013696	0.952123	2	3	0.0002	9606	Homo sapiens	Rps15a;Rps18;Rpl18a;Rpl24;Rpl13;Eif4g1;Eif3h;Rpl9;Rpl18;Eif1ax;Rpl22l1;Rpl32;Rpl21;Eif4a2;Rps3;Eif2s2;Rps2;Rpl10a		R-HSA-156823;R-HSA-156826
R-HSA-8849474	PTK6 Activates STAT3	3	7	0.000447857	0.0213646	0.952123	7	9	0.0006	9606	Homo sapiens	Socs3;Stat3		R-HSA-8848087;R-HSA-8848150;R-HSA-8848178;R-HSA-8848110;R-HSA-2730595;R-HSA-8848124;R-HSA-2730599
R-HSA-72737	Cap-dependent Translation Initiation	18	130	0.00831734	0.0274149	0.952123	17	18	0.0012	9606	Homo sapiens	Rps15a;Rps18;Rpl18a;Rpl24;Rpl13;Eif4g1;Eif3h;Rpl9;Rpl18;Eif1ax;Rpl22l1;Rpl32;Rpl21;Eif4a2;Rps3;Eif2s2;Rps2;Rpl10a		R-HSA-72673;R-HSA-72672;R-HSA-72676;R-HSA-72647;R-HSA-72619;R-HSA-156808;R-HSA-72621;R-HSA-72691;R-HSA-72722;R-HSA-72663;R-HSA-72631;R-HSA-72697;R-HSA-72635;R-HSA-157849;R-HSA-72669;R-HSA-72671;R-HSA-72670
R-HSA-72613	Eukaryotic Translation Initiation	18	130	0.00831734	0.0274149	0.952123	19	21	0.0014	9606	Homo sapiens	Rps15a;Rps18;Rpl18a;Rpl24;Rpl13;Eif4g1;Eif3h;Rpl9;Rpl18;Eif1ax;Rpl22l1;Rpl32;Rpl21;Eif4a2;Rps3;Eif2s2;Rps2;Rpl10a		R-HSA-72673;R-HSA-72672;R-HSA-72676;R-HSA-72647;R-HSA-72619;R-HSA-156808;R-HSA-72621;R-HSA-72691;R-HSA-72722;R-HSA-156823;R-HSA-72663;R-HSA-72631;R-HSA-72697;R-HSA-156826;R-HSA-72635;R-HSA-157849;R-HSA-72669;R-HSA-72671;R-HSA-72670
R-HSA-9633012	Response of EIF2AK4 (GCN2) to amino acid deficiency	16	115	0.00735765	0.0346771	0.952123	8	16	0.00106667	9606	Homo sapiens	Rps15a;Rps18;Rpl18a;Rpl24;Rpl13;Rpl9;Rpl18;Rpl22l1;Rpl32;Rpl21;Rps3;Eif2s2;Rps2;Rpl10a;Atf3		R-HSA-9650722;R-HSA-9633008;R-HSA-9635892;R-HSA-9633742;R-HSA-381128;R-HSA-1791173;R-HSA-9634669;R-HSA-9633005
R-HSA-72689	Formation of a pool of free 40S subunits	15	106	0.00678183	0.0353057	0.952123	2	2	0.000133333	9606	Homo sapiens	Rps15a;Rps18;Rpl18a;Rpl24;Rpl13;Eif3h;Rpl9;Rpl18;Eif1ax;Rpl22l1;Rpl32;Rpl21;Rps3;Rps2;Rpl10a		R-HSA-72673;R-HSA-72676
R-HSA-975956	Nonsense Mediated Decay (NMD) independent of the Exon Junction Complex (EJC)	14	101	0.00646193	0.0470263	0.952123	1	1	6.66667e-05	9606	Homo sapiens	Rps15a;Rps18;Rpl18a;Rpl24;Rpl13;Eif4g1;Rpl9;Rpl18;Rpl22l1;Rpl32;Rpl21;Rps3;Rps2;Rpl10a		R-HSA-927789
R-HSA-156842	Eukaryotic Translation Elongation	14	102	0.00652591	0.0501913	0.952123	6	9	0.0006	9606	Homo sapiens	Rps15a;Rps18;Rpl18a;Eef1g;Rpl24;Rpl13;Rpl9;Rpl18;Rpl22l1;Rpl32;Rpl21;Rps3;Rps2;Rpl10a		R-HSA-156915;R-HSA-156912;R-HSA-156913;R-HSA-156923;R-HSA-156907;R-HSA-156910
R-SSC-8849474	PTK6 Activates STAT3	3	7	0.000660564	0.0561763	0.997266	3	5	0.000613497	9823	Sus scrofa	Socs3;Stat3		R-SSC-8848087;R-SSC-8848124;R-SSC-8848110
R-HSA-156902	Peptide chain elongation	13	97	0.00620601	0.0665079	0.952123	4	5	0.000333333	9606	Homo sapiens	Rps15a;Rps18;Rpl18a;Rpl24;Rpl13;Rpl9;Rpl18;Rpl22l1;Rpl32;Rpl21;Rps3;Rps2;Rpl10a		R-HSA-156915;R-HSA-156912;R-HSA-156923;R-HSA-156907
R-HSA-72649	Translation initiation complex formation	9	62	0.00396673	0.0784048	0.952123	2	2	0.000133333	9606	Homo sapiens	Eif1ax;Rps18;Rps15a;Eif4a2;Rps3;Eif4g1;Eif3h;Eif2s2;Rps2		R-HSA-156808;R-HSA-157849
R-HSA-72702	Ribosomal scanning and start codon recognition	9	64	0.00409469	0.0908085	0.952123	2	2	0.000133333	9606	Homo sapiens	Eif1ax;Rps18;Rps15a;Eif4a2;Rps3;Eif4g1;Eif3h;Eif2s2;Rps2		R-HSA-72697;R-HSA-72621
R-HSA-9648895	Response of EIF2AK1 (HRI) to heme deficiency	5	29	0.00185541	0.0971966	0.952123	9	20	0.00133333	9606	Homo sapiens	Ppp1r15a;Eif2s2;Atf3		R-HSA-9650722;R-HSA-9653745;R-HSA-9654752;R-HSA-9653894;R-HSA-9650710;R-HSA-9654774;R-HSA-9653893;R-HSA-9648888;R-HSA-381128
R-HSA-927802	Nonsense-Mediated Decay (NMD)	15	124	0.00793346	0.099951	0.952123	6	6	0.0004	9606	Homo sapiens	Rps15a;Rps18;Rpl18a;Rpl24;Rpl13;Eif4g1;Rpl9;Rpl18;Rpl22l1;Rpl32;Rpl21;Rbm8a;Rps3;Rps2;Rpl10a		R-HSA-927836;R-HSA-927789;R-HSA-927832;R-HSA-927830;R-HSA-927813;R-HSA-927889
R-HSA-975957	Nonsense Mediated Decay (NMD) enhanced by the Exon Junction Complex (EJC)	15	124	0.00793346	0.099951	0.952123	5	5	0.000333333	9606	Homo sapiens	Rps15a;Rps18;Rpl18a;Rpl24;Rpl13;Eif4g1;Rpl9;Rpl18;Rpl22l1;Rpl32;Rpl21;Rbm8a;Rps3;Rps2;Rpl10a		R-HSA-927836;R-HSA-927832;R-HSA-927830;R-HSA-927813;R-HSA-927889
R-HSA-72662	Activation of the mRNA upon binding of the cap-binding complex and eIFs, and subsequent binding to 43S	9	66	0.00422265	0.104301	0.952123	5	6	0.0004	9606	Homo sapiens	Eif1ax;Rps18;Rps15a;Eif4a2;Rps3;Eif4g1;Eif3h;Eif2s2;Rps2		R-HSA-72647;R-HSA-72631;R-HSA-156808;R-HSA-72635;R-HSA-157849
R-HSA-72764	Eukaryotic Translation Termination	13	106	0.00678183	0.110537	0.952123	3	5	0.000333333	9606	Homo sapiens	Rps15a;Rps18;Rpl18a;Rpl24;Rpl13;Rpl9;Rpl18;Rpl22l1;Rpl32;Rpl21;Rps3;Rps2;Rpl10a		R-HSA-141671;R-HSA-141691;R-HSA-141673
R-HSA-9854909	Regulation of MITF-M dependent genes involved in invasion	2	7	0.000447857	0.11605	0.952123	2	6	0.0004	9606	Homo sapiens	Diaph1		R-HSA-9857574;R-HSA-9857585
R-SSC-9008059	Interleukin-37 signaling	2	5	0.000471832	0.126297	0.997266	1	2	0.000245399	9823	Sus scrofa	Stat3		R-SSC-9009072
R-HSA-9652817	Signaling by MAPK mutants	2	8	0.000511836	0.143838	0.952123	1	1	6.66667e-05	9606	Homo sapiens	Dusp16;Dusp7		R-HSA-9652816
R-HSA-2408557	Selenocysteine synthesis	13	112	0.00716571	0.147593	0.952123	2	7	0.000466667	9606	Homo sapiens	Rps15a;Rps18;Rpl18a;Rpl24;Rpl13;Rpl9;Rpl18;Rpl22l1;Rpl32;Rpl21;Rps3;Rps2;Rpl10a		R-HSA-2408529;R-HSA-5333615
R-HSA-877312	Regulation of IFNG signaling	3	16	0.00102367	0.149952	0.952123	2	4	0.000266667	9606	Homo sapiens	Socs3;Ptpn1;Ifngr1		R-HSA-877308;R-HSA-877269
R-HSA-9632697	Evasion of Oxidative Stress Induced Senescence Due to Defective p16INK4A binding to CDK4	1	2	0.000127959	0.153256	0.952123	1	1	6.66667e-05	9606	Homo sapiens	Cdk4		R-HSA-9630792
R-HSA-5619046	Defective SLC26A4 causes Pendred syndrome (PDS)	1	2	0.000127959	0.153256	0.952123	1	1	6.66667e-05	9606	Homo sapiens	Slc26a4		R-HSA-5627870
R-HSA-9630791	Evasion of Oncogene Induced Senescence Due to Defective p16INK4A binding to CDK4	1	2	0.000127959	0.153256	0.952123	1	1	6.66667e-05	9606	Homo sapiens	Cdk4		R-HSA-9630792
R-HSA-9709275	Impaired BRCA2 translocation to the nucleus	1	2	0.000127959	0.153256	0.952123	1	1	6.66667e-05	9606	Homo sapiens	Sem1		R-HSA-9709268
R-HSA-9763198	Impaired BRCA2 binding to SEM1 (DSS1)	1	2	0.000127959	0.153256	0.952123	1	1	6.66667e-05	9606	Homo sapiens	Sem1		R-HSA-9763200
R-MMU-8849474	PTK6 Activates STAT3	2	6	0.000544712	0.158607	0.994502	3	5	0.000582751	10090	Mus musculus	Socs3;Stat3		R-MMU-8848110;R-MMU-8848124;R-MMU-8848087
R-HSA-192823	Viral mRNA Translation	13	114	0.00729367	0.161259	0.952123	2	2	0.000133333	9606	Homo sapiens	Rps15a;Rps18;Rpl18a;Rpl24;Rpl13;Rpl9;Rpl18;Rpl22l1;Rpl32;Rpl21;Rps3;Rps2;Rpl10a		R-HSA-192704;R-HSA-192841
R-BTA-8849474	PTK6 Activates STAT3	2	6	0.000561693	0.166341	0.998014	3	5	0.000601685	9913	Bos taurus	Socs3;Stat3		R-BTA-8848124;R-BTA-8848110;R-BTA-8848087
R-HSA-72695	Formation of the ternary complex, and subsequently, the 43S complex	7	54	0.00345489	0.167511	0.952123	3	3	0.0002	9606	Homo sapiens	Eif1ax;Rps18;Rps15a;Rps3;Eif3h;Eif2s2;Rps2		R-HSA-72691;R-HSA-72663;R-HSA-72669
R-SSC-8875791	MET activates STAT3	2	6	0.000566198	0.168404	0.997266	2	2	0.000245399	9823	Sus scrofa	Stat3		R-SSC-8875817;R-SSC-8875816
R-RNO-8849474	PTK6 Activates STAT3	2	6	0.000570722	0.17048	0.994505	3	5	0.000603646	10116	Rattus norvegicus	Socs3;Stat3		R-RNO-8848110;R-RNO-8848124;R-RNO-8848087
R-MMU-156827	L13a-mediated translational silencing of Ceruloplasmin expression	17	111	0.0100772	0.17072	0.994502	2	2	0.0002331	10090	Mus musculus	Rps15a;Rps18;Rpl18a;Rpl24;Rpl13;Eif4g1;Eif3h;Rpl9;Rpl18;Eif1ax;Rpl22l1;Rpl32;Rpl21;Rps3;Eif2s2;Rps2;Rpl10a		R-MMU-156826;R-MMU-156823
R-MMU-72706	GTP hydrolysis and joining of the 60S ribosomal subunit	17	114	0.0103495	0.197782	0.994502	3	3	0.00034965	10090	Mus musculus	Rps15a;Rps18;Rpl18a;Rpl24;Rpl13;Eif4g1;Eif3h;Rpl9;Rpl18;Eif1ax;Rpl22l1;Rpl32;Rpl21;Rps3;Eif2s2;Rps2;Rpl10a		R-MMU-72671;R-MMU-72619;R-MMU-72672
R-HSA-1799339	SRP-dependent cotranslational protein targeting to membrane	13	119	0.00761356	0.198095	0.952123	5	5	0.000333333	9606	Homo sapiens	Rps15a;Rps18;Rpl18a;Rpl24;Rpl13;Rpl9;Rpl18;Rpl22l1;Rpl32;Rpl21;Rps3;Rps2;Rpl10a		R-HSA-1799326;R-HSA-1799330;R-HSA-1799329;R-HSA-1799335;R-HSA-1799332
R-HSA-3371568	Attenuation phase	6	47	0.00300704	0.200585	0.952123	3	5	0.000333333	9606	Homo sapiens	Hspa1a		R-HSA-3371554;R-HSA-5082369;R-HSA-5082384
R-HSA-9732724	IFNG signaling activates MAPKs	2	10	0.000639795	0.202638	0.952123	3	3	0.0002	9606	Homo sapiens	Ifngr1;Raf1		R-HSA-9732753;R-HSA-9732738;R-HSA-9732729
R-HSA-9726840	SHOC2 M1731 mutant abolishes MRAS complex function	2	10	0.000639795	0.202638	0.952123	1	1	6.66667e-05	9606	Homo sapiens	Ppp1cc;Raf1		R-HSA-9660536
R-MMU-72689	Formation of a pool of free 40S subunits	15	100	0.00907853	0.209492	0.994502	2	2	0.0002331	10090	Mus musculus	Rps15a;Rps18;Rpl18a;Rpl24;Rpl13;Eif3h;Rpl9;Rpl18;Eif1ax;Rpl22l1;Rpl32;Rpl21;Rps3;Rps2;Rpl10a		R-MMU-72676;R-MMU-72673
R-HSA-6785631	ERBB2 Regulates Cell Motility	3	19	0.00121561	0.211496	0.952123	2	2	0.000133333	9606	Homo sapiens	Diaph1;Erbb2;Hbegf		R-HSA-6785636;R-HSA-6785648
R-SSC-1059683	Interleukin-6 signaling	3	13	0.00122676	0.215232	0.997266	7	13	0.00159509	9823	Sus scrofa	Socs3;Stat3		R-SSC-1112538;R-SSC-1112604;R-SSC-1112602;R-SSC-1112755;R-SSC-1112727;R-SSC-1112565;R-SSC-1112587
R-HSA-9630750	Evasion of Oncogene Induced Senescence Due to p16INK4A Defects	1	3	0.000191939	0.220844	0.952123	2	2	0.000133333	9606	Homo sapiens	Cdk4		R-HSA-9630795;R-HSA-9630792
R-HSA-9632693	Evasion of Oxidative Stress Induced Senescence Due to p16INK4A Defects	1	3	0.000191939	0.220844	0.952123	2	2	0.000133333	9606	Homo sapiens	Cdk4		R-HSA-9630795;R-HSA-9630792
R-HSA-9630794	Evasion of Oncogene Induced Senescence Due to Defective p16INK4A binding to CDK4 and CDK6	1	3	0.000191939	0.220844	0.952123	1	1	6.66667e-05	9606	Homo sapiens	Cdk4		R-HSA-9630795
R-HSA-9632700	Evasion of Oxidative Stress Induced Senescence Due to Defective p16INK4A binding to CDK4 and CDK6	1	3	0.000191939	0.220844	0.952123	1	1	6.66667e-05	9606	Homo sapiens	Cdk4		R-HSA-9630795
R-HSA-5619056	Defective HK1 causes hexokinase deficiency (HK deficiency)	1	3	0.000191939	0.220844	0.952123	1	1	6.66667e-05	9606	Homo sapiens	Hk1		R-HSA-5621888
R-HSA-5619099	Defective AVP does not bind AVPR1A,B and causes neurohypophyseal diabetes insipidus (NDI)	1	3	0.000191939	0.220844	0.952123	1	1	6.66667e-05	9606	Homo sapiens	Avpr1a		R-HSA-5621425
R-HSA-389957	Prefoldin mediated transfer of substrate to CCT/TriC	4	29	0.00185541	0.22368	0.952123	2	2	0.000133333	9606	Homo sapiens	Tubb5;Tubb2b;Tuba1c;Cct7		R-HSA-389970;R-HSA-389980
R-HSA-3371571	HSF1-dependent transactivation	7	59	0.00377479	0.224084	0.952123	4	8	0.000533333	9606	Homo sapiens	Hspa1a;Cryab		R-HSA-3371554;R-HSA-5082356;R-HSA-5082369;R-HSA-5082384
R-MMU-975956	Nonsense Mediated Decay (NMD) independent of the Exon Junction Complex (EJC)	14	94	0.00853382	0.226712	0.994502	1	1	0.00011655	10090	Mus musculus	Rps15a;Rps18;Rpl18a;Rpl24;Rpl13;Eif4g1;Rpl9;Rpl18;Rpl22l1;Rpl32;Rpl21;Rps3;Rps2;Rpl10a		R-MMU-927789
R-HSA-9660537	Signaling by MRAS-complex mutants	2	11	0.000703775	0.232966	0.952123	2	2	0.000133333	9606	Homo sapiens	Ppp1cc;Raf1		R-HSA-9660538;R-HSA-9660536
R-HSA-9726842	Gain-of-function MRAS complexes activate RAF signaling	2	11	0.000703775	0.232966	0.952123	1	1	6.66667e-05	9606	Homo sapiens	Ppp1cc;Raf1		R-HSA-9660538
R-HSA-8866904	Negative regulation of activity of TFAP2 (AP-2) family transcription factors	2	11	0.000703775	0.232966	0.952123	3	6	0.0004	9606	Homo sapiens	Tfap2a		R-HSA-8864343;R-HSA-3234081;R-HSA-8864361
R-HSA-8939242	RUNX1 regulates transcription of genes involved in differentiation of keratinocytes	2	11	0.000703775	0.232966	0.952123	2	8	0.000533333	9606	Homo sapiens	Socs3		R-HSA-8955885;R-HSA-8955748
R-HSA-389960	Formation of tubulin folding intermediates by CCT/TriC	4	30	0.00191939	0.241295	0.952123	2	2	0.000133333	9606	Homo sapiens	Tubb5;Tubb2b;Tuba1c;Cct7		R-HSA-389954;R-HSA-389961
R-HSA-8848021	Signaling by PTK6	8	71	0.00454255	0.242752	0.952123	21	53	0.00353333	9606	Homo sapiens	Socs3;Ptpn1;Erbb2;Cdk4;Akt1;Stat3;Hbegf		R-HSA-8848005;R-HSA-8848751;R-HSA-8857583;R-HSA-8848110;R-HSA-8857549;R-HSA-2730595;R-HSA-8857577;R-HSA-2730599;R-HSA-8848087;R-HSA-8848758;R-HSA-8848150;R-HSA-8848436;R-HSA-8849428;R-HSA-8857555;R-HSA-8848178;R-HSA-8848414;R-HSA-8857565;R-HSA-8848124;R-HSA-8847995;R-HSA-8849435;R-HSA-9634702
R-HSA-9006927	Signaling by Non-Receptor Tyrosine Kinases	8	71	0.00454255	0.242752	0.952123	21	53	0.00353333	9606	Homo sapiens	Socs3;Ptpn1;Erbb2;Cdk4;Akt1;Stat3;Hbegf		R-HSA-8848005;R-HSA-8848751;R-HSA-8857583;R-HSA-8848110;R-HSA-8857549;R-HSA-2730595;R-HSA-8857577;R-HSA-2730599;R-HSA-8848087;R-HSA-8848758;R-HSA-8848150;R-HSA-8848436;R-HSA-8849428;R-HSA-8857555;R-HSA-8848178;R-HSA-8848414;R-HSA-8857565;R-HSA-8848124;R-HSA-8847995;R-HSA-8849435;R-HSA-9634702
R-GGA-9020956	Interleukin-27 signaling	1	2	0.000225048	0.253676	0.993796	2	2	0.000282725	9031	Gallus gallus	Stat3		R-GGA-8950782;R-GGA-8950733
R-HSA-8866910	TFAP2 (AP-2) family regulates transcription of growth factors and their receptors	3	21	0.00134357	0.255091	0.952123	14	18	0.0012	9606	Homo sapiens	Tfap2a;Erbb2		R-HSA-8864999;R-HSA-8864453;R-HSA-8864737;R-HSA-8864431;R-HSA-8864395;R-HSA-8864426;R-HSA-8864936;R-HSA-8864466;R-HSA-8864690;R-HSA-8864433;R-HSA-8864381;R-HSA-8864989;R-HSA-8864412;R-HSA-8864698
R-HSA-198693	AKT phosphorylates targets in the nucleus	2	12	0.000767754	0.263535	0.952123	4	4	0.000266667	9606	Homo sapiens	Akt1;Nr4a1		R-HSA-199299;R-HSA-199298;R-HSA-199863;R-HSA-199839
R-HSA-9840373	Cellular response to mitochondrial stress	2	12	0.000767754	0.263535	0.952123	2	6	0.0004	9606	Homo sapiens	Eif2s2;Phb2		R-HSA-9840415;R-HSA-9840408
R-HSA-2028269	Signaling by Hippo	3	22	0.00140755	0.277343	0.952123	19	30	0.002	9606	Homo sapiens	Mob1a;Yap1;Wwc1		R-HSA-2028670;R-HSA-2038398;R-HSA-2028635;R-HSA-2028598;R-HSA-2064406;R-HSA-2028724;R-HSA-2028629;R-HSA-2028661;R-HSA-2028626;R-HSA-2028589;R-HSA-2028555;R-HSA-2060328;R-HSA-2028679;R-HSA-2028583;R-HSA-2028644;R-HSA-2064421;R-HSA-2028675;R-HSA-2032770;R-HSA-2028673
R-HSA-190840	Microtubule-dependent trafficking of connexons from Golgi to the plasma membrane	3	22	0.00140755	0.277343	0.952123	1	2	0.000133333	9606	Homo sapiens	Tubb5;Tubb2b;Tuba1c		R-HSA-190520
R-MMU-1799339	SRP-dependent cotranslational protein targeting to membrane	13	91	0.00826146	0.282648	0.994502	1	1	0.00011655	10090	Mus musculus	Rps15a;Rps18;Rpl18a;Rpl24;Rpl13;Rpl9;Rpl18;Rpl22l1;Rpl32;Rpl21;Rps3;Rps2;Rpl10a		R-MMU-1799332
R-HSA-9665230	Drug resistance in ERBB2 KD mutants	1	4	0.000255918	0.283041	0.952123	8	8	0.000533333	9606	Homo sapiens	Erbb2		R-HSA-9665315;R-HSA-9665232;R-HSA-9665280;R-HSA-9665286;R-HSA-9665284;R-HSA-9665304;R-HSA-9665311;R-HSA-9665278
R-HSA-3656234	Defective HEXA causes GM2G1	1	4	0.000255918	0.283041	0.952123	3	3	0.0002	9606	Homo sapiens	Hexa		R-HSA-9035976;R-HSA-9035978;R-HSA-3656259
R-HSA-9652282	Drug-mediated inhibition of ERBB2 signaling	1	4	0.000255918	0.283041	0.952123	3	3	0.0002	9606	Homo sapiens	Erbb2		R-HSA-9652277;R-HSA-9652264;R-HSA-9665726
R-HSA-9665251	Resistance of ERBB2 KD mutants to lapatinib	1	4	0.000255918	0.283041	0.952123	1	1	6.66667e-05	9606	Homo sapiens	Erbb2		R-HSA-9665284
R-HSA-9665233	Resistance of ERBB2 KD mutants to trastuzumab	1	4	0.000255918	0.283041	0.952123	1	1	6.66667e-05	9606	Homo sapiens	Erbb2		R-HSA-9665232
R-HSA-9665244	Resistance of ERBB2 KD mutants to sapitinib	1	4	0.000255918	0.283041	0.952123	1	1	6.66667e-05	9606	Homo sapiens	Erbb2		R-HSA-9665304
R-HSA-1299308	Tandem of pore domain in a weak inwardly rectifying K+ channels (TWIK)	1	4	0.000255918	0.283041	0.952123	1	1	6.66667e-05	9606	Homo sapiens	Kcnk1		R-HSA-1299304
R-HSA-9665249	Resistance of ERBB2 KD mutants to afatinib	1	4	0.000255918	0.283041	0.952123	1	1	6.66667e-05	9606	Homo sapiens	Erbb2		R-HSA-9665311
R-HSA-9665245	Resistance of ERBB2 KD mutants to tesevatinib	1	4	0.000255918	0.283041	0.952123	1	1	6.66667e-05	9606	Homo sapiens	Erbb2		R-HSA-9665315
R-HSA-9665737	Drug resistance in ERBB2 TMD/JMD mutants	1	4	0.000255918	0.283041	0.952123	1	1	6.66667e-05	9606	Homo sapiens	Erbb2		R-HSA-9665708
R-HSA-9665250	Resistance of ERBB2 KD mutants to AEE788	1	4	0.000255918	0.283041	0.952123	1	1	6.66667e-05	9606	Homo sapiens	Erbb2		R-HSA-9665278
R-HSA-9665247	Resistance of ERBB2 KD mutants to osimertinib	1	4	0.000255918	0.283041	0.952123	1	1	6.66667e-05	9606	Homo sapiens	Erbb2		R-HSA-9665280
R-HSA-9665246	Resistance of ERBB2 KD mutants to neratinib	1	4	0.000255918	0.283041	0.952123	1	1	6.66667e-05	9606	Homo sapiens	Erbb2		R-HSA-9665286
R-HSA-9675132	Diseases of cellular response to stress	1	4	0.000255918	0.283041	0.952123	2	3	0.0002	9606	Homo sapiens	Cdk4		R-HSA-9630795;R-HSA-9630792
R-HSA-9630747	Diseases of Cellular Senescence	1	4	0.000255918	0.283041	0.952123	2	3	0.0002	9606	Homo sapiens	Cdk4		R-HSA-9630795;R-HSA-9630792
R-RNO-6785631	ERBB2 Regulates Cell Motility	3	15	0.0014268	0.284078	0.994505	2	2	0.000241458	10116	Rattus norvegicus	Diaph1;Erbb2;Hbegf		R-RNO-6785636;R-RNO-6785648
R-HSA-3371511	HSF1 activation	5	43	0.00275112	0.288954	0.952123	1	7	0.000466667	9606	Homo sapiens	Hspa1a		R-HSA-4793819
R-MMU-72613	Eukaryotic Translation Initiation	17	123	0.0111666	0.289548	0.994502	18	19	0.00221445	10090	Mus musculus	Rps15a;Rps18;Rpl18a;Rpl24;Rpl13;Eif4g1;Eif3h;Rpl9;Rpl18;Eif1ax;Rpl22l1;Rpl32;Rpl21;Rps3;Eif2s2;Rps2;Rpl10a		R-MMU-72631;R-MMU-72671;R-MMU-156808;R-MMU-72647;R-MMU-72676;R-MMU-72670;R-MMU-156826;R-MMU-72673;R-MMU-156823;R-MMU-72672;R-MMU-157849;R-MMU-72722;R-MMU-72669;R-MMU-72697;R-MMU-72663;R-MMU-72691;R-MMU-72621;R-MMU-72619
R-MMU-72737	Cap-dependent Translation Initiation	17	123	0.0111666	0.289548	0.994502	16	17	0.00198135	10090	Mus musculus	Rps15a;Rps18;Rpl18a;Rpl24;Rpl13;Eif4g1;Eif3h;Rpl9;Rpl18;Eif1ax;Rpl22l1;Rpl32;Rpl21;Rps3;Eif2s2;Rps2;Rpl10a		R-MMU-72631;R-MMU-72671;R-MMU-156808;R-MMU-72647;R-MMU-72676;R-MMU-72670;R-MMU-72673;R-MMU-72672;R-MMU-157849;R-MMU-72722;R-MMU-72669;R-MMU-72697;R-MMU-72663;R-MMU-72691;R-MMU-72621;R-MMU-72619
R-HSA-2586552	Signaling by Leptin	2	13	0.000831734	0.294114	0.952123	7	19	0.00126667	9606	Homo sapiens	Socs3;Stat3		R-HSA-2671850;R-HSA-2671868;R-HSA-2672302;R-HSA-2671839;R-HSA-2730595;R-HSA-2586555;R-HSA-2730599
R-MMU-9758941	Gastrulation	1	3	0.000272356	0.298203	0.994502	2	2	0.0002331	10090	Mus musculus	Tfap2a		R-MMU-9836270;R-MMU-9836275
R-MMU-9834899	Specification of the neural plate border	1	3	0.000272356	0.298203	0.994502	2	2	0.0002331	10090	Mus musculus	Tfap2a		R-MMU-9836270;R-MMU-9836275
R-MMU-8869496	TFAP2A acts as a transcriptional repressor during retinoic acid induced cell differentiation	1	3	0.000272356	0.298203	0.994502	1	1	0.00011655	10090	Mus musculus	Tfap2a		R-MMU-8869568
R-HSA-190872	Transport of connexons to the plasma membrane	3	23	0.00147153	0.29977	0.952123	1	3	0.0002	9606	Homo sapiens	Tubb5;Tubb2b;Tuba1c		R-HSA-190520
R-HSA-9711097	Cellular response to starvation	17	176	0.0112604	0.300908	0.952123	16	28	0.00186667	9606	Homo sapiens	Rps15a;Rps18;Rpl18a;Rpl24;Rpl13;Atp6v0d2;Rpl9;Rpl18;Rpl22l1;Rpl32;Rpl21;Rps3;Eif2s2;Rps2;Rpl10a;Atf3		R-HSA-9633008;R-HSA-9639286;R-HSA-9635892;R-HSA-9645598;R-HSA-381128;R-HSA-9640195;R-HSA-9650722;R-HSA-9640167;R-HSA-9646468;R-HSA-9640168;R-HSA-9645608;R-HSA-9640175;R-HSA-9633742;R-HSA-1791173;R-HSA-9634669;R-HSA-9633005
R-SSC-6783783	Interleukin-10 signaling	2	9	0.000849297	0.302483	0.997266	5	10	0.00122699	9823	Sus scrofa	Stat3		R-SSC-6784323;R-SSC-6784791;R-SSC-6784006;R-SSC-6784765;R-SSC-6784763
R-BTA-9834899	Specification of the neural plate border	1	3	0.000280846	0.305908	0.998014	2	2	0.000240674	9913	Bos taurus	Tfap2a		R-BTA-9836275;R-BTA-9836270
R-BTA-9758941	Gastrulation	1	3	0.000280846	0.305908	0.998014	2	2	0.000240674	9913	Bos taurus	Tfap2a		R-BTA-9836275;R-BTA-9836270
R-SSC-9834899	Specification of the neural plate border	1	3	0.000283099	0.307939	0.997266	2	2	0.000245399	9823	Sus scrofa	Tfap2a		R-SSC-9836270;R-SSC-9836275
R-SSC-9758941	Gastrulation	1	3	0.000283099	0.307939	0.997266	2	2	0.000245399	9823	Sus scrofa	Tfap2a		R-SSC-9836270;R-SSC-9836275
R-SSC-8869496	TFAP2A acts as a transcriptional repressor during retinoic acid induced cell differentiation	1	3	0.000283099	0.307939	0.997266	1	1	0.000122699	9823	Sus scrofa	Tfap2a		R-SSC-8869568
R-CFA-6785631	ERBB2 Regulates Cell Motility	3	15	0.00149671	0.308624	0.997782	2	2	0.000253711	9615	Canis familiaris	Diaph1;Erbb2;Hbegf		R-CFA-6785636;R-CFA-6785648
R-RNO-9834899	Specification of the neural plate border	1	3	0.000285361	0.309971	0.994505	2	2	0.000241458	10116	Rattus norvegicus	Tfap2a		R-RNO-9836275;R-RNO-9836270
R-RNO-9758941	Gastrulation	1	3	0.000285361	0.309971	0.994505	2	2	0.000241458	10116	Rattus norvegicus	Tfap2a		R-RNO-9836275;R-RNO-9836270
R-RNO-8869496	TFAP2A acts as a transcriptional repressor during retinoic acid induced cell differentiation	1	3	0.000285361	0.309971	0.994505	1	1	0.000120729	10116	Rattus norvegicus	Tfap2a		R-RNO-8869568
R-RNO-9652282	Drug-mediated inhibition of ERBB2 signaling	1	3	0.000285361	0.309971	0.994505	1	1	0.000120729	10116	Rattus norvegicus	Erbb2		R-RNO-9652264
R-SSC-975956	Nonsense Mediated Decay (NMD) independent of the Exon Junction Complex (EJC)	14	98	0.0092479	0.320335	0.997266	1	1	0.000122699	9823	Sus scrofa	Rps15a;Rps18;Rpl18a;Rpl13;Eif4g1;Rpl9;Rpl18;Rpl22l1;Rpl32;Rpl21;Rps3;Rps2;Rpl10a		R-SSC-927789
R-XTR-9020933	Interleukin-23 signaling	1	2	0.000299043	0.32214	0.998487	2	2	0.000390396	8364	Xenopus tropicalis	Stat3		R-XTR-8950780;R-XTR-8950724
R-XTR-8983432	Interleukin-15 signaling	1	2	0.000299043	0.32214	0.998487	2	2	0.000390396	8364	Xenopus tropicalis	Stat3		R-XTR-8983379;R-XTR-8983373
R-XTR-8849474	PTK6 Activates STAT3	1	2	0.000299043	0.32214	0.998487	1	1	0.000195198	8364	Xenopus tropicalis	Socs3		R-XTR-8848110
R-CFA-9834899	Specification of the neural plate border	1	3	0.000299341	0.322403	0.997782	2	2	0.000253711	9615	Canis familiaris	Tfap2a		R-CFA-9836270;R-CFA-9836275
R-CFA-9758941	Gastrulation	1	3	0.000299341	0.322403	0.997782	2	2	0.000253711	9615	Canis familiaris	Tfap2a		R-CFA-9836270;R-CFA-9836275
R-CFA-8869496	TFAP2A acts as a transcriptional repressor during retinoic acid induced cell differentiation	1	3	0.000299341	0.322403	0.997782	1	1	0.000126855	9615	Canis familiaris	Tfap2a		R-CFA-8869568
R-CFA-9708530	Regulation of BACH1 activity	1	3	0.000299341	0.322403	0.997782	1	3	0.000380566	9615	Canis familiaris	Mafk		R-CFA-9707690
R-HSA-425381	Bicarbonate transporters	2	14	0.000895713	0.324506	0.952123	2	4	0.000266667	9606	Homo sapiens	Ahcyl2;Slc4a9		R-HSA-425483;R-HSA-8878664
R-HSA-75205	Dissolution of Fibrin Clot	2	14	0.000895713	0.324506	0.952123	6	21	0.0014	9606	Homo sapiens	Plau;Plaur		R-HSA-158982;R-HSA-159001;R-HSA-158942;R-HSA-158959;R-HSA-159005;R-HSA-158925
R-BTA-156827	L13a-mediated translational silencing of Ceruloplasmin expression	17	123	0.0115147	0.332338	0.998014	2	2	0.000240674	9913	Bos taurus	Rps15a;Rps18;Rpl18a;Rpl24;Rpl13;Eif4g1;Eif3h;Rpl9;Rpl18;Eif1ax;Rpl22l1;Rpl32;Rpl21;Rps3;Eif2s2;Rps2;Rpl10a		R-BTA-156823;R-BTA-156826
R-HSA-8875791	MET activates STAT3	1	5	0.000319898	0.340276	0.952123	4	4	0.000266667	9606	Homo sapiens	Stat3		R-HSA-2730595;R-HSA-8875817;R-HSA-2730599;R-HSA-8875816
R-HSA-8866906	TFAP2 (AP-2) family regulates transcription of other transcription factors	1	5	0.000319898	0.340276	0.952123	2	2	0.000133333	9606	Homo sapiens	Tfap2a		R-HSA-8864718;R-HSA-8864729
R-HSA-198745	Signalling to STAT3	1	5	0.000319898	0.340276	0.952123	1	1	6.66667e-05	9606	Homo sapiens	Stat3		R-HSA-198732
R-HSA-389977	Post-chaperonin tubulin folding pathway	3	25	0.00159949	0.344803	0.952123	9	9	0.0006	9606	Homo sapiens	Tubb5;Tubb2b;Tuba1c		R-HSA-389972;R-HSA-389956;R-HSA-389974;R-HSA-389969;R-HSA-389955;R-HSA-389964;R-HSA-389976;R-HSA-389963;R-HSA-389978
R-SSC-9701898	STAT3 nuclear events downstream of ALK signaling	2	10	0.000943663	0.347062	0.997266	2	2	0.000245399	9823	Sus scrofa	Stat3		R-SSC-9701565;R-SSC-9701531
R-RNO-9732724	IFNG signaling activates MAPKs	2	10	0.000951203	0.350586	0.994505	3	3	0.000362188	10116	Rattus norvegicus	Ifngr1;Raf1		R-RNO-9732729;R-RNO-9732738;R-RNO-9732753
R-SSC-72706	GTP hydrolysis and joining of the 60S ribosomal subunit	13	93	0.00877607	0.356471	0.997266	2	2	0.000245399	9823	Sus scrofa	Rps15a;Rps18;Rpl22l1;Rpl32;Rpl21;Rpl18a;Rpl13;Rps3;Rps2;Rpl10a;Rpl9;Rpl18		R-SSC-72672;R-SSC-72671
R-HSA-1445148	Translocation of SLC2A4 (GLUT4) to the plasma membrane	8	81	0.00518234	0.362069	0.952123	9	15	0.001	9606	Homo sapiens	Tubb5;Rala;Tubb2b;Tuba1c;Rab14;Akt1;Vamp2;Rab11a		R-HSA-1449574;R-HSA-1445143;R-HSA-2316352;R-HSA-1458485;R-HSA-2316347;R-HSA-2255342;R-HSA-2255343;R-HSA-1445144;R-HSA-2316349
R-HSA-168273	Influenza Viral RNA Transcription and Replication	16	173	0.0110685	0.36924	0.952123	4	14	0.000933333	9606	Homo sapiens	Rps15a;Rps18;Rpl18a;Rpl24;Rpl13;Nup98;Rpl9;Rpl18;Rpl22l1;Rpl32;Rpl21;Rps3;Rps2;Rpl10a		R-HSA-192627;R-HSA-192704;R-HSA-192841;R-HSA-192925
R-HSA-389958	Cooperation of Prefoldin and TriC/CCT in actin and tubulin folding	4	37	0.00236724	0.370127	0.952123	6	6	0.0004	9606	Homo sapiens	Tubb5;Tubb2b;Tuba1c;Cct7		R-HSA-390453;R-HSA-389970;R-HSA-389954;R-HSA-389980;R-HSA-389961;R-HSA-390459
R-CFA-9732724	IFNG signaling activates MAPKs	2	10	0.000997805	0.372218	0.997782	3	3	0.000380566	9615	Canis familiaris	Ifngr1;Raf1		R-CFA-9732738;R-CFA-9732729;R-CFA-9732753
R-MMU-1299308	Tandem of pore domain in a weak inwardly rectifying K+ channels (TWIK)	1	4	0.000363141	0.376352	0.994502	1	1	0.00011655	10090	Mus musculus	Kcnk1		R-MMU-1299304
R-MMU-165160	PDE3B signalling	1	4	0.000363141	0.376352	0.994502	1	1	0.00011655	10090	Mus musculus	Pde3b		R-MMU-162425
R-MMU-109703	PKB-mediated events	1	4	0.000363141	0.376352	0.994502	1	1	0.00011655	10090	Mus musculus	Pde3b		R-MMU-162425
R-MMU-9604323	Negative regulation of NOTCH4 signaling	1	4	0.000363141	0.376352	0.994502	1	1	0.00011655	10090	Mus musculus	Akt1		R-MMU-9604328
R-MMU-9008059	Interleukin-37 signaling	1	4	0.000363141	0.376352	0.994502	1	2	0.0002331	10090	Mus musculus	Stat3		R-MMU-9009072
R-HSA-9820865	Z-decay: degradation of maternal mRNAs by zygotically expressed factors	2	16	0.00102367	0.3841	0.952123	4	4	0.000266667	9606	Homo sapiens	Eif4a2;Eif4g1		R-HSA-9822437;R-HSA-9820887;R-HSA-8941312;R-HSA-9820895
R-HSA-446205	Synthesis of GDP-mannose	2	16	0.00102367	0.3841	0.952123	2	4	0.000266667	9606	Homo sapiens	Pmm1;Hk1		R-HSA-9909159;R-HSA-446201
R-HSA-1358803	Downregulation of ERBB2:ERBB3 signaling	2	16	0.00102367	0.3841	0.952123	3	8	0.000533333	9606	Homo sapiens	Erbb2;Akt1		R-HSA-1358791;R-HSA-1358798;R-HSA-1358792
R-MMU-927802	Nonsense-Mediated Decay (NMD)	15	115	0.0104403	0.384105	0.994502	6	6	0.000699301	10090	Mus musculus	Rps15a;Rps18;Rpl18a;Rpl24;Rpl13;Eif4g1;Rpl9;Rpl18;Rpl22l1;Rpl32;Rpl21;Rbm8a;Rps3;Rps2;Rpl10a		R-MMU-927832;R-MMU-927830;R-MMU-927789;R-MMU-927813;R-MMU-927889;R-MMU-927836
R-MMU-975957	Nonsense Mediated Decay (NMD) enhanced by the Exon Junction Complex (EJC)	15	115	0.0104403	0.384105	0.994502	5	5	0.000582751	10090	Mus musculus	Rps15a;Rps18;Rpl18a;Rpl24;Rpl13;Eif4g1;Rpl9;Rpl18;Rpl22l1;Rpl32;Rpl21;Rbm8a;Rps3;Rps2;Rpl10a		R-MMU-927832;R-MMU-927830;R-MMU-927813;R-MMU-927889;R-MMU-927836
R-SSC-1799339	SRP-dependent cotranslational protein targeting to membrane	13	95	0.0089648	0.384379	0.997266	1	1	0.000122699	9823	Sus scrofa	Rps15a;Rps18;Rpl22l1;Rpl32;Rpl21;Rpl18a;Rpl13;Rps3;Rps2;Rpl10a;Rpl9;Rpl18		R-SSC-1799332
R-BTA-109703	PKB-mediated events	1	4	0.000374462	0.385466	0.998014	1	1	0.000120337	9913	Bos taurus	Pde3b		R-BTA-162425
R-BTA-1299308	Tandem of pore domain in a weak inwardly rectifying K+ channels (TWIK)	1	4	0.000374462	0.385466	0.998014	1	1	0.000120337	9913	Bos taurus	Kcnk1		R-BTA-1299304
R-BTA-165160	PDE3B signalling	1	4	0.000374462	0.385466	0.998014	1	1	0.000120337	9913	Bos taurus	Pde3b		R-BTA-162425
R-SSC-72689	Formation of a pool of free 40S subunits	14	103	0.00971973	0.386772	0.997266	2	2	0.000245399	9823	Sus scrofa	Rps15a;Rps18;Rpl18a;Rpl13;Eif3h;Rpl9;Rpl18;Rpl22l1;Rpl32;Rpl21;Rps3;Rps2;Rpl10a		R-SSC-72676;R-SSC-72673
R-SSC-1299308	Tandem of pore domain in a weak inwardly rectifying K+ channels (TWIK)	1	4	0.000377465	0.387862	0.997266	1	1	0.000122699	9823	Sus scrofa	Kcnk1		R-SSC-1299304
R-SSC-165160	PDE3B signalling	1	4	0.000377465	0.387862	0.997266	1	1	0.000122699	9823	Sus scrofa	Pde3b		R-SSC-162425
R-SSC-109703	PKB-mediated events	1	4	0.000377465	0.387862	0.997266	1	1	0.000122699	9823	Sus scrofa	Pde3b		R-SSC-162425
R-HSA-9705462	Inactivation of CSF3 (G-CSF) signaling	3	27	0.00172745	0.389565	0.952123	8	9	0.0006	9606	Homo sapiens	Socs3;Stat3		R-HSA-9705461;R-HSA-9705729;R-HSA-9705458;R-HSA-9705726;R-HSA-9705465;R-HSA-9705738;R-HSA-9705466;R-HSA-9705467
R-RNO-9604323	Negative regulation of NOTCH4 signaling	1	4	0.000380481	0.390258	0.994505	1	1	0.000120729	10116	Rattus norvegicus	Akt1		R-RNO-9604328
R-RNO-1299308	Tandem of pore domain in a weak inwardly rectifying K+ channels (TWIK)	1	4	0.000380481	0.390258	0.994505	1	1	0.000120729	10116	Rattus norvegicus	Kcnk1		R-RNO-1299304
R-RNO-9008059	Interleukin-37 signaling	1	4	0.000380481	0.390258	0.994505	1	2	0.000241458	10116	Rattus norvegicus	Stat3		R-RNO-9009072
R-RNO-8874211	CREB3 factors activate genes	1	4	0.000380481	0.390258	0.994505	2	5	0.000603646	10116	Rattus norvegicus	Creb3		R-RNO-8874849;R-RNO-8874204
R-HSA-9818035	NFE2L2 regulating ER-stress associated genes	1	6	0.000383877	0.392945	0.952123	2	2	0.000133333	9606	Homo sapiens	Mafk		R-HSA-9796068;R-HSA-9796061
R-HSA-1251932	PLCG1 events in ERBB2 signaling	1	6	0.000383877	0.392945	0.952123	2	2	0.000133333	9606	Homo sapiens	Erbb2		R-HSA-1251922;R-HSA-1251944
R-HSA-1306955	GRB7 events in ERBB2 signaling	1	6	0.000383877	0.392945	0.952123	1	1	6.66667e-05	9606	Homo sapiens	Erbb2		R-HSA-1306953
R-HSA-388479	Vasopressin-like receptors	1	6	0.000383877	0.392945	0.952123	4	7	0.000466667	9606	Homo sapiens	Avpr1a		R-HSA-9667619;R-HSA-388468;R-HSA-9667569;R-HSA-9667456
R-HSA-8866911	TFAP2 (AP-2) family regulates transcription of cell cycle factors	1	6	0.000383877	0.392945	0.952123	2	4	0.000266667	9606	Homo sapiens	Tfap2a		R-HSA-8865244;R-HSA-8865256
R-HSA-9754119	Drug-mediated inhibition of CDK4/CDK6 activity	1	6	0.000383877	0.392945	0.952123	1	2	0.000133333	9606	Homo sapiens	Cdk4		R-HSA-9754130
R-HSA-211163	AKT-mediated inactivation of FOXO1A	1	6	0.000383877	0.392945	0.952123	1	2	0.000133333	9606	Homo sapiens	Akt1		R-HSA-211164
R-HSA-3065679	SUMO is proteolytically processed	1	6	0.000383877	0.392945	0.952123	1	3	0.0002	9606	Homo sapiens	Sumo3		R-HSA-2993763
R-HSA-9707587	Regulation of HMOX1 expression and activity	1	6	0.000383877	0.392945	0.952123	1	4	0.000266667	9606	Homo sapiens	Mafk		R-HSA-9707645
R-HSA-5250982	Toxicity of tetanus toxin (tetX)	1	6	0.000383877	0.392945	0.952123	1	5	0.000333333	9606	Homo sapiens	Vamp2		R-HSA-5228578
R-MMU-72649	Translation initiation complex formation	8	59	0.00535633	0.395793	0.994502	2	2	0.0002331	10090	Mus musculus	Eif1ax;Rps18;Rps15a;Rps3;Eif4g1;Eif3h;Eif2s2;Rps2		R-MMU-157849;R-MMU-156808
R-BTA-72689	Formation of a pool of free 40S subunits	15	113	0.0105785	0.403168	0.998014	2	2	0.000240674	9913	Bos taurus	Rps15a;Rps18;Rpl18a;Rpl24;Rpl13;Eif3h;Rpl9;Rpl18;Eif1ax;Rpl22l1;Rpl32;Rpl21;Rps3;Rps2;Rpl10a		R-BTA-72673;R-BTA-72676
R-CFA-1299308	Tandem of pore domain in a weak inwardly rectifying K+ channels (TWIK)	1	4	0.000399122	0.404862	0.997782	1	1	0.000126855	9615	Canis familiaris	Kcnk1		R-CFA-1299304
R-CFA-9652282	Drug-mediated inhibition of ERBB2 signaling	1	4	0.000399122	0.404862	0.997782	1	1	0.000126855	9615	Canis familiaris	Erbb2		R-CFA-9652264
R-HSA-9619665	EGR2 and SOX10-mediated initiation of Schwann cell myelination	4	39	0.0024952	0.407276	0.952123	6	26	0.00173333	9606	Homo sapiens	Yap1;Hmgcr;Lamb1		R-HSA-9621410;R-HSA-9619666;R-HSA-9621411;R-HSA-9619668;R-HSA-9615626;R-HSA-9618559
R-HSA-1059683	Interleukin-6 signaling	2	17	0.00108765	0.41305	0.952123	7	20	0.00133333	9606	Homo sapiens	Socs3;Stat3		R-HSA-1112755;R-HSA-1112565;R-HSA-1112727;R-HSA-1112602;R-HSA-1112538;R-HSA-1112587;R-HSA-1112604
R-MMU-198693	AKT phosphorylates targets in the nucleus	2	12	0.00108942	0.413842	0.994502	4	4	0.0004662	10090	Mus musculus	Akt1;Nr4a1		R-MMU-199863;R-MMU-199299;R-MMU-199839;R-MMU-199298
R-MMU-9840373	Cellular response to mitochondrial stress	2	12	0.00108942	0.413842	0.994502	2	5	0.000582751	10090	Mus musculus	Eif2s2;Phb2		R-MMU-9840415;R-MMU-9840408
R-SSC-156827	L13a-mediated translational silencing of Ceruloplasmin expression	15	113	0.0106634	0.414905	0.997266	2	2	0.000245399	9823	Sus scrofa	Rps15a;Rps18;Rpl18a;Rpl13;Eif4g1;Eif3h;Rpl9;Rpl18;Rpl22l1;Rpl32;Rpl21;Rps3;Rps2;Rpl10a		R-SSC-156826;R-SSC-156823
R-MMU-72695	Formation of the ternary complex, and subsequently, the 43S complex	7	52	0.00472084	0.415757	0.994502	3	3	0.00034965	10090	Mus musculus	Eif1ax;Rps18;Rps15a;Rps3;Eif3h;Eif2s2;Rps2		R-MMU-72669;R-MMU-72663;R-MMU-72691
R-BTA-9840373	Cellular response to mitochondrial stress	2	12	0.00112339	0.428922	0.998014	2	5	0.000601685	9913	Bos taurus	Eif2s2;Phb2		R-BTA-9840415;R-BTA-9840408
R-BTA-975956	Nonsense Mediated Decay (NMD) independent of the Exon Junction Complex (EJC)	14	107	0.0100169	0.429375	0.998014	1	1	0.000120337	9913	Bos taurus	Rps15a;Rps18;Rpl18a;Rpl24;Rpl13;Eif4g1;Rpl9;Rpl18;Rpl22l1;Rpl32;Rpl21;Rps3;Rps2;Rpl10a		R-BTA-927789
R-SSC-9020933	Interleukin-23 signaling	2	12	0.0011324	0.432889	0.997266	5	8	0.000981595	9823	Sus scrofa	Stat3		R-SSC-8952749;R-SSC-8950269;R-SSC-8950780;R-SSC-8950724;R-SSC-8952823
R-SSC-8985947	Interleukin-9 signaling	2	12	0.0011324	0.432889	0.997266	5	13	0.00159509	9823	Sus scrofa	Stat3		R-SSC-8985929;R-SSC-8985966;R-SSC-8985900;R-SSC-8985988;R-SSC-8985981
R-HSA-8854691	Interleukin-20 family signaling	3	29	0.00185541	0.43353	0.952123	26	56	0.00373333	9606	Homo sapiens	Socs3;Stat3		R-HSA-8987080;R-HSA-8987150;R-HSA-8987214;R-HSA-8987266;R-HSA-8987141;R-HSA-8987014;R-HSA-8987270;R-HSA-8987097;R-HSA-8987161;R-HSA-8987033;R-HSA-8987096;R-HSA-9005340;R-HSA-8987230;R-HSA-8982163;R-HSA-6784765;R-HSA-8982162;R-HSA-8982165;R-HSA-6784763;R-HSA-8987156;R-HSA-8986985;R-HSA-8987052;R-HSA-8987104;R-HSA-8987236;R-HSA-8987070;R-HSA-8987255;R-HSA-8987063
R-HSA-9634638	Estrogen-dependent nuclear events downstream of ESR-membrane signaling	3	29	0.00185541	0.43353	0.952123	4	12	0.0008	9606	Homo sapiens	Akt1;Uhmk1;Hbegf		R-HSA-199298;R-HSA-9632868;R-HSA-9625465;R-HSA-9624526
R-HSA-982772	Growth hormone receptor signaling	3	29	0.00185541	0.43353	0.952123	7	28	0.00186667	9606	Homo sapiens	Socs3;Ptpn1;Stat3		R-HSA-1168768;R-HSA-1168809;R-HSA-1169192;R-HSA-1169210;R-HSA-1168445;R-HSA-1168813;R-HSA-1168767
R-HSA-3000170	Syndecan interactions	3	29	0.00185541	0.43353	0.952123	3	15	0.001	9606	Homo sapiens	Itgb4;Trappc4;Thbs1		R-HSA-2681675;R-HSA-2750177;R-HSA-2731074
R-RNO-198693	AKT phosphorylates targets in the nucleus	2	12	0.00114144	0.436857	0.994505	4	4	0.000482917	10116	Rattus norvegicus	Akt1;Nr4a1		R-RNO-199839;R-RNO-199299;R-RNO-199298;R-RNO-199863
R-RNO-9840373	Cellular response to mitochondrial stress	2	12	0.00114144	0.436857	0.994505	2	5	0.000603646	10116	Rattus norvegicus	Eif2s2;Phb2		R-RNO-9840415;R-RNO-9840408
R-HSA-8847993	ERBB2 Activates PTK6 Signaling	2	18	0.00115163	0.441306	0.952123	2	2	0.000133333	9606	Homo sapiens	Erbb2;Hbegf		R-HSA-8848005;R-HSA-8847995
R-HSA-9818026	NFE2L2 regulating inflammation associated genes	1	7	0.000447857	0.441413	0.952123	2	3	0.0002	9606	Homo sapiens	Mafk		R-HSA-9796070;R-HSA-9796066
R-HSA-8849472	PTK6 Down-Regulation	1	7	0.000447857	0.441413	0.952123	2	3	0.0002	9606	Homo sapiens	Ptpn1		R-HSA-8849428;R-HSA-8849435
R-HSA-9636569	Suppression of autophagy	1	7	0.000447857	0.441413	0.952123	1	2	0.000133333	9606	Homo sapiens	Dusp16		R-HSA-9636560
R-HSA-429593	Inositol transporters	1	7	0.000447857	0.441413	0.952123	1	3	0.0002	9606	Homo sapiens	Slc5a3		R-HSA-429663
R-HSA-3065678	SUMO is transferred from E1 to E2 (UBE2I, UBC9)	1	7	0.000447857	0.441413	0.952123	1	3	0.0002	9606	Homo sapiens	Sumo3		R-HSA-2993769
R-HSA-447038	NrCAM interactions	1	7	0.000447857	0.441413	0.952123	1	4	0.000266667	9606	Homo sapiens	Dlg1		R-HSA-376134
R-HSA-5250989	Toxicity of botulinum toxin type G (botG)	1	7	0.000447857	0.441413	0.952123	1	5	0.000333333	9606	Homo sapiens	Vamp2		R-HSA-5250962
R-XTR-9758941	Gastrulation	1	3	0.000448565	0.441927	0.998487	2	2	0.000390396	8364	Xenopus tropicalis	Tfap2a		R-XTR-9836275;R-XTR-9836270
R-XTR-9834899	Specification of the neural plate border	1	3	0.000448565	0.441927	0.998487	2	2	0.000390396	8364	Xenopus tropicalis	Tfap2a		R-XTR-9836275;R-XTR-9836270
R-XTR-1299308	Tandem of pore domain in a weak inwardly rectifying K+ channels (TWIK)	1	3	0.000448565	0.441927	0.998487	1	1	0.000195198	8364	Xenopus tropicalis	Kcnk1		R-XTR-1299304
R-XTR-8869496	TFAP2A acts as a transcriptional repressor during retinoic acid induced cell differentiation	1	3	0.000448565	0.441927	0.998487	1	1	0.000195198	8364	Xenopus tropicalis	Tfap2a		R-XTR-8869568
R-XTR-9708530	Regulation of BACH1 activity	1	3	0.000448565	0.441927	0.998487	1	3	0.000585594	8364	Xenopus tropicalis	Mafk		R-XTR-9707690
R-GGA-9604323	Negative regulation of NOTCH4 signaling	1	4	0.000450096	0.443037	0.993796	1	1	0.000141363	9031	Gallus gallus	Akt1		R-GGA-9604328
R-GGA-9008059	Interleukin-37 signaling	1	4	0.000450096	0.443037	0.993796	1	2	0.000282725	9031	Gallus gallus	Stat3		R-GGA-9009072
R-GGA-186712	Regulation of beta-cell development	1	4	0.000450096	0.443037	0.993796	1	2	0.000282725	9031	Gallus gallus	Akt1		R-GGA-211164
R-GGA-210745	Regulation of gene expression in beta cells	1	4	0.000450096	0.443037	0.993796	1	2	0.000282725	9031	Gallus gallus	Akt1		R-GGA-211164
R-GGA-211163	AKT-mediated inactivation of FOXO1A	1	4	0.000450096	0.443037	0.993796	1	2	0.000282725	9031	Gallus gallus	Akt1		R-GGA-211164
R-HSA-9735869	SARS-CoV-1 modulates host translation machinery	4	41	0.00262316	0.443969	0.952123	1	3	0.0002	9606	Homo sapiens	Rps18;Rps15a;Rps3;Rps2		R-HSA-9729232
R-MMU-8875791	MET activates STAT3	1	5	0.000453926	0.445805	0.994502	2	2	0.0002331	10090	Mus musculus	Stat3		R-MMU-8875816;R-MMU-8875817
R-MMU-9013694	Signaling by NOTCH4	1	5	0.000453926	0.445805	0.994502	1	2	0.0002331	10090	Mus musculus	Akt1		R-MMU-9604328
R-MMU-8874211	CREB3 factors activate genes	1	5	0.000453926	0.445805	0.994502	2	6	0.000699301	10090	Mus musculus	Creb3		R-MMU-8874849;R-MMU-8874204
R-MMU-72702	Ribosomal scanning and start codon recognition	8	62	0.00562869	0.448586	0.994502	2	2	0.0002331	10090	Mus musculus	Eif1ax;Rps18;Rps15a;Rps3;Eif4g1;Eif3h;Eif2s2;Rps2		R-MMU-72697;R-MMU-72621
R-MMU-1059683	Interleukin-6 signaling	2	13	0.00118021	0.453683	0.994502	7	19	0.00221445	10090	Mus musculus	Socs3;Stat3		R-MMU-1112602;R-MMU-1112565;R-MMU-1112587;R-MMU-1112538;R-MMU-1112755;R-MMU-1112727;R-MMU-1112604
R-MMU-877312	Regulation of IFNG signaling	2	13	0.00118021	0.453683	0.994502	1	3	0.00034965	10090	Mus musculus	Socs3;Ifngr1		R-MMU-877269
R-HSA-9010553	Regulation of expression of SLITs and ROBOs	16	183	0.0117083	0.454641	0.952123	3	20	0.00133333	9606	Homo sapiens	Rps15a;Rps18;Rpl18a;Rpl24;Rpl13;Eif4g1;Rpl9;Rpl18;Sem1;Rpl22l1;Rpl32;Rpl21;Rbm8a;Rps3;Rps2;Rpl10a		R-HSA-9014652;R-HSA-9011313;R-HSA-9014610
R-BTA-8875791	MET activates STAT3	1	5	0.000468077	0.455911	0.998014	2	2	0.000240674	9913	Bos taurus	Stat3		R-BTA-8875817;R-BTA-8875816
R-BTA-8874211	CREB3 factors activate genes	1	5	0.000468077	0.455911	0.998014	2	6	0.000722022	9913	Bos taurus	Creb3		R-BTA-8874204;R-BTA-8874849
R-SSC-8874211	CREB3 factors activate genes	1	5	0.000471832	0.458562	0.997266	2	6	0.000736196	9823	Sus scrofa	Creb3		R-SSC-8874204;R-SSC-8874849
R-CFA-9840373	Cellular response to mitochondrial stress	2	12	0.00119737	0.461038	0.997782	2	5	0.000634276	9615	Canis familiaris	Eif2s2;Phb2		R-CFA-9840415;R-CFA-9840408
R-CFA-877312	Regulation of IFNG signaling	2	12	0.00119737	0.461038	0.997782	1	3	0.000380566	9615	Canis familiaris	Socs3;Ifngr1		R-CFA-877269
R-RNO-8875791	MET activates STAT3	1	5	0.000475602	0.46121	0.994505	2	2	0.000241458	10116	Rattus norvegicus	Stat3		R-RNO-8875817;R-RNO-8875816
R-RNO-1306955	GRB7 events in ERBB2 signaling	1	5	0.000475602	0.46121	0.994505	1	1	0.000120729	10116	Rattus norvegicus	Erbb2		R-RNO-1306953
R-RNO-388479	Vasopressin-like receptors	1	5	0.000475602	0.46121	0.994505	4	7	0.000845104	10116	Rattus norvegicus	Avpr1a		R-RNO-388468;R-RNO-9667569;R-RNO-9667456;R-RNO-9667619
R-RNO-9013694	Signaling by NOTCH4	1	5	0.000475602	0.46121	0.994505	1	2	0.000241458	10116	Rattus norvegicus	Akt1		R-RNO-9604328
R-HSA-3371453	Regulation of HSF1-mediated heat shock response	10	113	0.00722969	0.465146	0.952123	8	14	0.000933333	9606	Homo sapiens	Mapkapk2;Hspa1a;Nup98		R-HSA-5251955;R-HSA-5251942;R-HSA-5251959;R-HSA-3371467;R-HSA-5252041;R-HSA-3371518;R-HSA-4793911;R-HSA-5252079
R-MMU-72662	Activation of the mRNA upon binding of the cap-binding complex and eIFs, and subsequent binding to 43S	8	63	0.00571947	0.46605	0.994502	4	5	0.000582751	10090	Mus musculus	Eif1ax;Rps18;Rps15a;Rps3;Eif4g1;Eif3h;Eif2s2;Rps2		R-MMU-72631;R-MMU-157849;R-MMU-156808;R-MMU-72647
R-HSA-73780	RNA Polymerase III Chain Elongation	2	19	0.00121561	0.468795	0.952123	3	3	0.0002	9606	Homo sapiens	Polr1d;Polr3k		R-HSA-113446;R-HSA-113705;R-HSA-113451
R-HSA-171007	p38MAPK events	2	19	0.00121561	0.468795	0.952123	3	5	0.000333333	9606	Homo sapiens	Mapkapk2;Rala		R-HSA-171026;R-HSA-187688;R-HSA-170991
R-HSA-450385	Butyrate Response Factor 1 (BRF1) binds and destabilizes mRNA	2	19	0.00121561	0.468795	0.952123	2	6	0.0004	9606	Homo sapiens	Mapkapk2;Akt1		R-HSA-450490;R-HSA-450474
R-BTA-6785631	ERBB2 Regulates Cell Motility	2	13	0.001217	0.469383	0.998014	2	2	0.000240674	9913	Bos taurus	Diaph1;Hbegf		R-BTA-6785636;R-BTA-6785648
R-BTA-1059683	Interleukin-6 signaling	2	13	0.001217	0.469383	0.998014	7	19	0.0022864	9913	Bos taurus	Socs3;Stat3		R-BTA-1112755;R-BTA-1112602;R-BTA-1112604;R-BTA-1112565;R-BTA-1112727;R-BTA-1112538;R-BTA-1112587
R-BTA-72706	GTP hydrolysis and joining of the 60S ribosomal subunit	13	102	0.00954877	0.47143	0.998014	2	2	0.000240674	9913	Bos taurus	Rps15a;Rps18;Rpl18a;Rpl24;Rpl13;Rpl9;Rpl18;Rpl22l1;Rpl32;Rpl21;Rps3;Rps2;Rpl10a		R-BTA-72672;R-BTA-72671
R-SSC-9020958	Interleukin-21 signaling	2	13	0.00122676	0.473503	0.997266	2	5	0.000613497	9823	Sus scrofa	Stat3		R-SSC-9006873;R-SSC-9006870
R-SSC-877312	Regulation of IFNG signaling	2	13	0.00122676	0.473503	0.997266	1	3	0.000368098	9823	Sus scrofa	Socs3;Ifngr1		R-SSC-877269
R-HSA-3000157	Laminin interactions	3	31	0.00198337	0.476273	0.952123	12	15	0.001	9606	Homo sapiens	Itgb4;Itga3;Lamb1		R-HSA-216051;R-HSA-2426676;R-HSA-2328145;R-HSA-216048;R-HSA-4084507;R-HSA-2426530;R-HSA-4084505;R-HSA-3907292;R-HSA-2426450;R-HSA-2396083;R-HSA-2327803;R-HSA-216058
R-BTA-72613	Eukaryotic Translation Initiation	17	135	0.0126381	0.476841	0.998014	15	16	0.00192539	9913	Bos taurus	Rps15a;Rps18;Rpl18a;Rpl24;Rpl13;Eif4g1;Eif3h;Rpl9;Rpl18;Eif1ax;Rpl22l1;Rpl32;Rpl21;Rps3;Eif2s2;Rps2;Rpl10a		R-BTA-72621;R-BTA-157849;R-BTA-72722;R-BTA-72691;R-BTA-72697;R-BTA-156826;R-BTA-72676;R-BTA-156823;R-BTA-72672;R-BTA-72673;R-BTA-72669;R-BTA-72671;R-BTA-156808;R-BTA-72663;R-BTA-72670
R-BTA-72737	Cap-dependent Translation Initiation	17	135	0.0126381	0.476841	0.998014	13	14	0.00168472	9913	Bos taurus	Rps15a;Rps18;Rpl18a;Rpl24;Rpl13;Eif4g1;Eif3h;Rpl9;Rpl18;Eif1ax;Rpl22l1;Rpl32;Rpl21;Rps3;Eif2s2;Rps2;Rpl10a		R-BTA-72621;R-BTA-157849;R-BTA-72722;R-BTA-72691;R-BTA-72697;R-BTA-72676;R-BTA-72672;R-BTA-72673;R-BTA-72669;R-BTA-72671;R-BTA-156808;R-BTA-72663;R-BTA-72670
R-CFA-8875791	MET activates STAT3	1	5	0.000498902	0.477293	0.997782	2	2	0.000253711	9615	Canis familiaris	Stat3		R-CFA-8875817;R-CFA-8875816
R-CFA-1306955	GRB7 events in ERBB2 signaling	1	5	0.000498902	0.477293	0.997782	1	1	0.000126855	9615	Canis familiaris	Erbb2		R-CFA-1306953
R-CFA-8874211	CREB3 factors activate genes	1	5	0.000498902	0.477293	0.997782	2	6	0.000761132	9615	Canis familiaris	Creb3		R-CFA-8874849;R-CFA-8874204
R-RNO-1059683	Interleukin-6 signaling	2	13	0.00123656	0.47762	0.994505	7	19	0.00229385	10116	Rattus norvegicus	Socs3;Stat3		R-RNO-1112727;R-RNO-1112755;R-RNO-1112538;R-RNO-1112587;R-RNO-1112602;R-RNO-1112565;R-RNO-1112604
R-RNO-877312	Regulation of IFNG signaling	2	13	0.00123656	0.47762	0.994505	1	3	0.000362188	10116	Rattus norvegicus	Socs3;Ifngr1		R-RNO-877269
R-RNO-381119	Unfolded Protein Response (UPR)	2	13	0.00123656	0.47762	0.994505	3	14	0.00169021	10116	Rattus norvegicus	Creb3;Eif2s2		R-RNO-8874849;R-RNO-8874204;R-RNO-381111
R-HSA-168255	Influenza Infection	17	198	0.0126679	0.480694	0.952123	8	59	0.00393333	9606	Homo sapiens	Rps15a;Rps18;Rpl18a;Rpl24;Rpl13;Hspa1a;Nup98;Rpl9;Rpl18;Rpl22l1;Rpl32;Rpl21;Rps3;Rps2;Rpl10a		R-HSA-192627;R-HSA-168880;R-HSA-192704;R-HSA-168337;R-HSA-192746;R-HSA-1176059;R-HSA-192841;R-HSA-192925
R-BTA-72649	Translation initiation complex formation	8	62	0.00580416	0.482234	0.998014	2	2	0.000240674	9913	Bos taurus	Eif1ax;Rps18;Rps15a;Rps3;Eif4g1;Eif3h;Eif2s2;Rps2		R-BTA-157849;R-BTA-156808
R-HSA-164525	Plus-strand DNA synthesis	1	8	0.000511836	0.486013	0.952123	4	4	0.000266667	9606	Homo sapiens	Ppia		R-HSA-164512;R-HSA-164513;R-HSA-164505;R-HSA-173769
R-HSA-8849470	PTK6 Regulates Cell Cycle	1	8	0.000511836	0.486013	0.952123	2	2	0.000133333	9606	Homo sapiens	Cdk4		R-HSA-8848436;R-HSA-8848414
R-HSA-165160	PDE3B signalling	1	8	0.000511836	0.486013	0.952123	2	2	0.000133333	9606	Homo sapiens	Pde3b		R-HSA-162363;R-HSA-162425
R-HSA-109703	PKB-mediated events	1	8	0.000511836	0.486013	0.952123	2	2	0.000133333	9606	Homo sapiens	Pde3b		R-HSA-162363;R-HSA-162425
R-HSA-8937144	Aryl hydrocarbon receptor signalling	1	8	0.000511836	0.486013	0.952123	4	5	0.000333333	9606	Homo sapiens	Ahr		R-HSA-8937177;R-HSA-8937169;R-HSA-8936849;R-HSA-8937191
R-HSA-5638302	Signaling by Overexpressed Wild-Type EGFR in Cancer	1	8	0.000511836	0.486013	0.952123	1	2	0.000133333	9606	Homo sapiens	Hbegf		R-HSA-1225978
R-HSA-5638303	Inhibition of Signaling by Overexpressed EGFR	1	8	0.000511836	0.486013	0.952123	1	2	0.000133333	9606	Homo sapiens	Hbegf		R-HSA-1225978
R-HSA-5674499	Negative feedback regulation of MAPK pathway	1	8	0.000511836	0.486013	0.952123	1	3	0.0002	9606	Homo sapiens	Raf1		R-HSA-5675194
R-HSA-3065676	SUMO is conjugated to E1 (UBA2:SAE1)	1	8	0.000511836	0.486013	0.952123	1	3	0.0002	9606	Homo sapiens	Sumo3		R-HSA-2993781
R-HSA-446388	Regulation of cytoskeletal remodeling and cell spreading by IPP complex components	1	8	0.000511836	0.486013	0.952123	1	5	0.000333333	9606	Homo sapiens	Lims1		R-HSA-430311
R-HSA-9033500	TYSND1 cleaves peroxisomal proteins	1	8	0.000511836	0.486013	0.952123	1	7	0.000466667	9606	Homo sapiens	Agps		R-HSA-9033506
R-MMU-75205	Dissolution of Fibrin Clot	2	14	0.00127099	0.491925	0.994502	6	21	0.00244755	10090	Mus musculus	Plau;Plaur		R-MMU-159001;R-MMU-158925;R-MMU-158982;R-MMU-159005;R-MMU-158959;R-MMU-158942
R-MMU-381119	Unfolded Protein Response (UPR)	2	14	0.00127099	0.491925	0.994502	3	17	0.00198135	10090	Mus musculus	Creb3;Eif2s2		R-MMU-8874849;R-MMU-381111;R-MMU-8874204
R-HSA-176412	Phosphorylation of the APC/C	2	20	0.00127959	0.495458	0.952123	2	2	0.000133333	9606	Homo sapiens	Ube2s;Cdc16		R-HSA-174119;R-HSA-174132
R-HSA-9687136	Aberrant regulation of mitotic exit in cancer due to RB1 defects	2	20	0.00127959	0.495458	0.952123	1	1	6.66667e-05	9606	Homo sapiens	Ube2s;Cdc16		R-HSA-9687377
R-HSA-975577	N-Glycan antennae elongation	2	20	0.00127959	0.495458	0.952123	2	6	0.0004	9606	Homo sapiens	St3gal4;B4galt3		R-HSA-975919;R-HSA-1022129
R-HSA-3232118	SUMOylation of transcription factors	2	20	0.00127959	0.495458	0.952123	3	11	0.000733333	9606	Homo sapiens	Tfap2a;Sumo3		R-HSA-3234081;R-HSA-2997706;R-HSA-3465545
R-HSA-8873719	RAB geranylgeranylation	6	68	0.00435061	0.497819	0.952123	2	5	0.000333333	9606	Homo sapiens	Rab5c;Rab20;Rab14;Rab18;Rab5a;Rab11a		R-HSA-8870469;R-HSA-8870466
R-BTA-1799339	SRP-dependent cotranslational protein targeting to membrane	13	104	0.009736	0.499078	0.998014	1	1	0.000120337	9913	Bos taurus	Rps15a;Rps18;Rpl18a;Rpl24;Rpl13;Rpl9;Rpl18;Rpl22l1;Rpl32;Rpl21;Rps3;Rps2;Rpl10a		R-BTA-1799332
R-BTA-72662	Activation of the mRNA upon binding of the cap-binding complex and eIFs, and subsequent binding to 43S	8	63	0.00589777	0.499975	0.998014	2	3	0.000361011	9913	Bos taurus	Eif1ax;Rps18;Rps15a;Rps3;Eif4g1;Eif3h;Eif2s2;Rps2		R-BTA-157849;R-BTA-156808
R-BTA-2028269	Signaling by Hippo	3	22	0.00205954	0.500996	0.998014	19	30	0.00361011	9913	Bos taurus	Mob1a;Yap1;Wwc1		R-BTA-2038398;R-BTA-2064421;R-BTA-2028675;R-BTA-2028679;R-BTA-2028644;R-BTA-2028673;R-BTA-2028629;R-BTA-2028555;R-BTA-2028635;R-BTA-2028589;R-BTA-2064406;R-BTA-2032770;R-BTA-2028670;R-BTA-2028626;R-BTA-2060328;R-BTA-2028661;R-BTA-2028598;R-BTA-2028583;R-BTA-2028724
R-CFA-1059683	Interleukin-6 signaling	2	13	0.00129715	0.502624	0.997782	7	19	0.00241025	9615	Canis familiaris	Socs3;Stat3		R-CFA-1112587;R-CFA-1112538;R-CFA-1112602;R-CFA-1112755;R-CFA-1112565;R-CFA-1112727;R-CFA-1112604
R-DRE-5620912	Anchoring of the basal body to the plasma membrane	1	3	0.000539665	0.504285	0.999916	1	1	0.000249813	7955	Danio rerio	Rab11a		R-DRE-5638014
R-HSA-6791226	Major pathway of rRNA processing in the nucleolus and cytosol	16	189	0.0120921	0.505669	0.952123	6	7	0.000466667	9606	Homo sapiens	Rps15a;Rps18;Rpl18a;Rpl24;Rpl13;Imp4;Nop58;Rpl9;Rpl18;Nop56;Rpl22l1;Rpl32;Rpl21;Rps3;Rps2;Rpl10a		R-HSA-6791223;R-HSA-6791222;R-HSA-6791221;R-HSA-6791218;R-HSA-6791228;R-HSA-6791227
R-SSC-927802	Nonsense-Mediated Decay (NMD)	15	120	0.011324	0.505966	0.997266	6	6	0.000736196	9823	Sus scrofa	Rps15a;Rps18;Rpl18a;Rpl13;Eif4g1;Rpl9;Rpl18;Rpl22l1;Rpl32;Rpl21;Rbm8a;Rps3;Rps2;Rpl10a		R-SSC-927830;R-SSC-927813;R-SSC-927889;R-SSC-927836;R-SSC-927789;R-SSC-927832
R-SSC-975957	Nonsense Mediated Decay (NMD) enhanced by the Exon Junction Complex (EJC)	15	120	0.011324	0.505966	0.997266	5	5	0.000613497	9823	Sus scrofa	Rps15a;Rps18;Rpl18a;Rpl13;Eif4g1;Rpl9;Rpl18;Rpl22l1;Rpl32;Rpl21;Rbm8a;Rps3;Rps2;Rpl10a		R-SSC-927830;R-SSC-927813;R-SSC-927889;R-SSC-927836;R-SSC-927832
R-SSC-2028269	Signaling by Hippo	3	22	0.00207606	0.506278	0.997266	19	30	0.00368098	9823	Sus scrofa	Mob1a;Yap1;Wwc1		R-SSC-2060328;R-SSC-2028679;R-SSC-2028675;R-SSC-2028673;R-SSC-2028644;R-SSC-2064421;R-SSC-2028635;R-SSC-2028589;R-SSC-2038398;R-SSC-2028555;R-SSC-2028629;R-SSC-2028670;R-SSC-2064406;R-SSC-2028626;R-SSC-2032770;R-SSC-2028583;R-SSC-2028724;R-SSC-2028598;R-SSC-2028661
R-MMU-8951671	RUNX3 regulates YAP1-mediated transcription	1	6	0.000544712	0.507528	0.994502	1	1	0.00011655	10090	Mus musculus	Yap1		R-MMU-8951676
R-MMU-388479	Vasopressin-like receptors	1	6	0.000544712	0.507528	0.994502	4	7	0.000815851	10090	Mus musculus	Avpr1a		R-MMU-388468;R-MMU-9667619;R-MMU-9667456;R-MMU-9667569
R-MMU-186712	Regulation of beta-cell development	1	6	0.000544712	0.507528	0.994502	1	2	0.0002331	10090	Mus musculus	Akt1		R-MMU-211164
R-MMU-9754119	Drug-mediated inhibition of CDK4/CDK6 activity	1	6	0.000544712	0.507528	0.994502	1	2	0.0002331	10090	Mus musculus	Cdk4		R-MMU-9754130
R-MMU-210745	Regulation of gene expression in beta cells	1	6	0.000544712	0.507528	0.994502	1	2	0.0002331	10090	Mus musculus	Akt1		R-MMU-211164
R-MMU-381042	PERK regulates gene expression	1	6	0.000544712	0.507528	0.994502	1	2	0.0002331	10090	Mus musculus	Eif2s2		R-MMU-381111
R-MMU-211163	AKT-mediated inactivation of FOXO1A	1	6	0.000544712	0.507528	0.994502	1	2	0.0002331	10090	Mus musculus	Akt1		R-MMU-211164
R-MMU-3065679	SUMO is proteolytically processed	1	6	0.000544712	0.507528	0.994502	1	3	0.00034965	10090	Mus musculus	Sumo3		R-MMU-2993763
R-BTA-75205	Dissolution of Fibrin Clot	2	14	0.00131062	0.508077	0.998014	6	21	0.00252708	9913	Bos taurus	Plau;Plaur		R-BTA-158959;R-BTA-158942;R-BTA-159001;R-BTA-159005;R-BTA-158982;R-BTA-158925
R-BTA-381119	Unfolded Protein Response (UPR)	2	14	0.00131062	0.508077	0.998014	3	17	0.00204573	9913	Bos taurus	Creb3;Eif2s2		R-BTA-381111;R-BTA-8874204;R-BTA-8874849
R-SSC-425381	Bicarbonate transporters	2	14	0.00132113	0.512306	0.997266	2	4	0.000490798	9823	Sus scrofa	Ahcyl2;Slc4a9		R-SSC-8878664;R-SSC-425483
R-SSC-9020956	Interleukin-27 signaling	2	14	0.00132113	0.512306	0.997266	5	16	0.00196319	9823	Sus scrofa	Stat3		R-SSC-8950782;R-SSC-8950485;R-SSC-8950733;R-SSC-8950441;R-SSC-8950518
R-CFA-2028269	Signaling by Hippo	3	21	0.00209539	0.512423	0.997782	18	29	0.0036788	9615	Canis familiaris	Mob1a;Yap1;Wwc1		R-CFA-2064406;R-CFA-2028673;R-CFA-2028629;R-CFA-2028555;R-CFA-2060328;R-CFA-2028679;R-CFA-2032770;R-CFA-2028675;R-CFA-2028589;R-CFA-2028635;R-CFA-2028670;R-CFA-2028626;R-CFA-2028598;R-CFA-2028724;R-CFA-2028661;R-CFA-2028583;R-CFA-2064421;R-CFA-2038398
R-RNO-8847993	ERBB2 Activates PTK6 Signaling	2	14	0.00133168	0.516528	0.994505	2	2	0.000241458	10116	Rattus norvegicus	Erbb2;Hbegf		R-RNO-8848005;R-RNO-8847995
R-RNO-425381	Bicarbonate transporters	2	14	0.00133168	0.516528	0.994505	2	4	0.000482917	10116	Rattus norvegicus	Ahcyl2;Slc4a9		R-RNO-425483;R-RNO-8878664
R-RNO-75205	Dissolution of Fibrin Clot	2	14	0.00133168	0.516528	0.994505	6	21	0.00253531	10116	Rattus norvegicus	Plau;Plaur		R-RNO-158925;R-RNO-159005;R-RNO-159001;R-RNO-158942;R-RNO-158959;R-RNO-158982
R-BTA-8951671	RUNX3 regulates YAP1-mediated transcription	1	6	0.000561693	0.518286	0.998014	1	1	0.000120337	9913	Bos taurus	Yap1		R-BTA-8951676
R-BTA-8869496	TFAP2A acts as a transcriptional repressor during retinoic acid induced cell differentiation	1	6	0.000561693	0.518286	0.998014	1	1	0.000120337	9913	Bos taurus	Tfap2a		R-BTA-8869568
R-BTA-388479	Vasopressin-like receptors	1	6	0.000561693	0.518286	0.998014	4	7	0.000842359	9913	Bos taurus	Avpr1a		R-BTA-9667619;R-BTA-9667456;R-BTA-388468;R-BTA-9667569
R-BTA-9026762	Biosynthesis of maresin conjugates in tissue regeneration (MCTR)	1	6	0.000561693	0.518286	0.998014	1	2	0.000240674	9913	Bos taurus	Gstm1		R-BTA-9026777
R-BTA-381042	PERK regulates gene expression	1	6	0.000561693	0.518286	0.998014	1	2	0.000240674	9913	Bos taurus	Eif2s2		R-BTA-381111
R-GGA-8875791	MET activates STAT3	1	5	0.00056262	0.518867	0.993796	2	2	0.000282725	9031	Gallus gallus	Stat3		R-GGA-8875817;R-GGA-8875816
R-GGA-9013694	Signaling by NOTCH4	1	5	0.00056262	0.518867	0.993796	1	2	0.000282725	9031	Gallus gallus	Akt1		R-GGA-9604328
R-SSC-8951671	RUNX3 regulates YAP1-mediated transcription	1	6	0.000566198	0.521101	0.997266	1	1	0.000122699	9823	Sus scrofa	Yap1		R-SSC-8951676
R-SSC-388479	Vasopressin-like receptors	1	6	0.000566198	0.521101	0.997266	4	7	0.000858896	9823	Sus scrofa	Avpr1a		R-SSC-9667619;R-SSC-9667456;R-SSC-388468;R-SSC-9667569
R-SSC-3065679	SUMO is proteolytically processed	1	6	0.000566198	0.521101	0.997266	1	3	0.000368098	9823	Sus scrofa	Sumo3		R-SSC-2993763
R-HSA-1963640	GRB2 events in ERBB2 signaling	2	21	0.00134357	0.521252	0.952123	4	4	0.000266667	9606	Homo sapiens	Erbb2;Hbegf		R-HSA-1250498;R-HSA-1306969;R-HSA-1250488;R-HSA-1306972
R-HSA-430039	mRNA decay by 5' to 3' exoribonuclease	2	21	0.00134357	0.521252	0.952123	3	3	0.0002	9606	Homo sapiens	Lsm2;Lsm4		R-HSA-429860;R-HSA-429845;R-HSA-429978
R-HSA-141430	Inactivation of APC/C via direct inhibition of the APC/C complex	2	21	0.00134357	0.521252	0.952123	1	2	0.000133333	9606	Homo sapiens	Ube2s;Cdc16		R-HSA-141423
R-HSA-141405	Inhibition of the proteolytic activity of APC/C required for the onset of anaphase by mitotic spindle checkpoint components	2	21	0.00134357	0.521252	0.952123	1	3	0.0002	9606	Homo sapiens	Ube2s;Cdc16		R-HSA-141423
R-HSA-2892247	POU5F1 (OCT4), SOX2, NANOG activate genes related to proliferation	2	21	0.00134357	0.521252	0.952123	2	16	0.00106667	9606	Homo sapiens	Stat3		R-HSA-2972956;R-HSA-452515
R-HSA-9702518	STAT5 activation downstream of FLT3 ITD mutants	2	21	0.00134357	0.521252	0.952123	1	14	0.000933333	9606	Homo sapiens	Pim1		R-HSA-9703436
R-BTA-72695	Formation of the ternary complex, and subsequently, the 43S complex	7	56	0.00524246	0.522734	0.998014	3	3	0.000361011	9913	Bos taurus	Eif1ax;Rps18;Rps15a;Rps3;Eif3h;Eif2s2;Rps2		R-BTA-72669;R-BTA-72691;R-BTA-72663
R-RNO-8951671	RUNX3 regulates YAP1-mediated transcription	1	6	0.000570722	0.523911	0.994505	1	1	0.000120729	10116	Rattus norvegicus	Yap1		R-RNO-8951676
R-RNO-186712	Regulation of beta-cell development	1	6	0.000570722	0.523911	0.994505	1	2	0.000241458	10116	Rattus norvegicus	Akt1		R-RNO-211164
R-RNO-210745	Regulation of gene expression in beta cells	1	6	0.000570722	0.523911	0.994505	1	2	0.000241458	10116	Rattus norvegicus	Akt1		R-RNO-211164
R-RNO-211163	AKT-mediated inactivation of FOXO1A	1	6	0.000570722	0.523911	0.994505	1	2	0.000241458	10116	Rattus norvegicus	Akt1		R-RNO-211164
R-RNO-381042	PERK regulates gene expression	1	6	0.000570722	0.523911	0.994505	1	2	0.000241458	10116	Rattus norvegicus	Eif2s2		R-RNO-381111
R-RNO-3065679	SUMO is proteolytically processed	1	6	0.000570722	0.523911	0.994505	1	3	0.000362188	10116	Rattus norvegicus	Sumo3		R-RNO-2993763
R-HSA-8869496	TFAP2A acts as a transcriptional repressor during retinoic acid induced cell differentiation	1	9	0.000575816	0.527055	0.952123	7	7	0.000466667	9606	Homo sapiens	Tfap2a		R-HSA-8869543;R-HSA-8869558;R-HSA-8869542;R-HSA-8869568;R-HSA-8869566;R-HSA-8869549;R-HSA-8869560
R-HSA-8857538	PTK6 promotes HIF1A stabilization	1	9	0.000575816	0.527055	0.952123	6	6	0.0004	9606	Homo sapiens	Hbegf		R-HSA-8857555;R-HSA-8857583;R-HSA-8857565;R-HSA-8857549;R-HSA-9634702;R-HSA-8857577
R-HSA-8964026	Chylomicron clearance	1	9	0.000575816	0.527055	0.952123	4	4	0.000266667	9606	Homo sapiens	Ldlr		R-HSA-174706;R-HSA-174624;R-HSA-174657;R-HSA-174808
R-HSA-8951671	RUNX3 regulates YAP1-mediated transcription	1	9	0.000575816	0.527055	0.952123	3	3	0.0002	9606	Homo sapiens	Yap1		R-HSA-8951676;R-HSA-8951695;R-HSA-1989766
R-HSA-162585	Uncoating of the HIV Virion	1	9	0.000575816	0.527055	0.952123	2	2	0.000133333	9606	Homo sapiens	Ppia		R-HSA-173111;R-HSA-173642
R-HSA-9818749	Regulation of NFE2L2 gene expression	1	9	0.000575816	0.527055	0.952123	2	7	0.000466667	9606	Homo sapiens	Mafk		R-HSA-9796080;R-HSA-9796060
R-HSA-199920	CREB phosphorylation	1	9	0.000575816	0.527055	0.952123	1	4	0.000266667	9606	Homo sapiens	Mapkapk2		R-HSA-199917
R-HSA-8874211	CREB3 factors activate genes	1	9	0.000575816	0.527055	0.952123	5	21	0.0014	9606	Homo sapiens	Creb3		R-HSA-8874197;R-HSA-8874849;R-HSA-8874192;R-HSA-8874204;R-HSA-8874200
R-HSA-5250955	Toxicity of botulinum toxin type D (botD)	1	9	0.000575816	0.527055	0.952123	1	5	0.000333333	9606	Homo sapiens	Vamp2		R-HSA-5250606
R-HSA-5250981	Toxicity of botulinum toxin type F (botF)	1	9	0.000575816	0.527055	0.952123	1	5	0.000333333	9606	Homo sapiens	Vamp2		R-HSA-5250892
R-HSA-159763	Transport of gamma-carboxylated protein precursors from the endoplasmic reticulum to the Golgi apparatus	1	9	0.000575816	0.527055	0.952123	1	9	0.0006	9606	Homo sapiens	Pros1		R-HSA-159729
R-MMU-6785631	ERBB2 Regulates Cell Motility	2	15	0.00136178	0.52843	0.994502	2	2	0.0002331	10090	Mus musculus	Diaph1;Hbegf		R-MMU-6785648;R-MMU-6785636
R-BTA-72702	Ribosomal scanning and start codon recognition	8	65	0.006085	0.534871	0.998014	2	2	0.000240674	9913	Bos taurus	Eif1ax;Rps18;Rps15a;Rps3;Eif4g1;Eif3h;Eif2s2;Rps2		R-BTA-72621;R-BTA-72697
R-CFA-72649	Translation initiation complex formation	8	61	0.00608661	0.535166	0.997782	2	2	0.000253711	9615	Canis familiaris	Eif1ax;Rps18;Rps15a;Eif4a2;Rps3;Eif4g1;Eif3h;Eif2s2		R-CFA-156808;R-CFA-157849
R-HSA-9619483	Activation of AMPK downstream of NMDARs	3	34	0.0021753	0.537382	0.952123	1	3	0.0002	9606	Homo sapiens	Tubb5;Tubb2b;Tuba1c		R-HSA-9619542
R-HSA-2426168	Activation of gene expression by SREBF (SREBP)	6	71	0.00454255	0.53933	0.952123	6	42	0.0028	9606	Homo sapiens	Ggps1;Hmgcr;Elovl6		R-HSA-2426149;R-HSA-1655832;R-HSA-1655835;R-HSA-2426161;R-HSA-2426162;R-HSA-1655826
R-XTR-109703	PKB-mediated events	1	4	0.000598086	0.540559	0.998487	1	1	0.000195198	8364	Xenopus tropicalis	Pde3b		R-XTR-162425
R-XTR-165160	PDE3B signalling	1	4	0.000598086	0.540559	0.998487	1	1	0.000195198	8364	Xenopus tropicalis	Pde3b		R-XTR-162425
R-XTR-3065679	SUMO is proteolytically processed	1	4	0.000598086	0.540559	0.998487	1	3	0.000585594	8364	Xenopus tropicalis	Sumo3		R-XTR-2993763
R-CFA-5627117	RHO GTPases Activate ROCKs	1	6	0.000598683	0.540915	0.997782	2	2	0.000253711	9615	Canis familiaris	Rock2		R-CFA-9680443;R-CFA-419049
R-CFA-8951671	RUNX3 regulates YAP1-mediated transcription	1	6	0.000598683	0.540915	0.997782	1	1	0.000126855	9615	Canis familiaris	Yap1		R-CFA-8951676
R-CFA-388479	Vasopressin-like receptors	1	6	0.000598683	0.540915	0.997782	4	7	0.000887987	9615	Canis familiaris	Avpr1a		R-CFA-9667619;R-CFA-9667456;R-CFA-388468;R-CFA-9667569
R-CFA-381042	PERK regulates gene expression	1	6	0.000598683	0.540915	0.997782	1	2	0.000253711	9615	Canis familiaris	Eif2s2		R-CFA-381111
R-CFA-9754119	Drug-mediated inhibition of CDK4/CDK6 activity	1	6	0.000598683	0.540915	0.997782	1	2	0.000253711	9615	Canis familiaris	Cdk4		R-CFA-9754130
R-CFA-5674499	Negative feedback regulation of MAPK pathway	1	6	0.000598683	0.540915	0.997782	1	2	0.000253711	9615	Canis familiaris	Raf1		R-CFA-5675194
R-CFA-3065679	SUMO is proteolytically processed	1	6	0.000598683	0.540915	0.997782	1	3	0.000380566	9615	Canis familiaris	Sumo3		R-CFA-2993763
R-CFA-425381	Bicarbonate transporters	2	14	0.00139693	0.542077	0.997782	2	4	0.000507421	9615	Canis familiaris	Ahcyl2;Slc4a9		R-CFA-425483;R-CFA-8878664
R-CFA-3000157	Laminin interactions	2	14	0.00139693	0.542077	0.997782	1	4	0.000507421	9615	Canis familiaris	Itgb4;Itga3		R-CFA-216048
R-CFA-381119	Unfolded Protein Response (UPR)	2	14	0.00139693	0.542077	0.997782	3	17	0.00215654	9615	Canis familiaris	Creb3;Eif2s2		R-CFA-8874849;R-CFA-381111;R-CFA-8874204
R-HSA-1963642	PI3K events in ERBB2 signaling	2	22	0.00140755	0.546147	0.952123	7	7	0.000466667	9606	Homo sapiens	Erbb2;Hbegf		R-HSA-1306979;R-HSA-1306963;R-HSA-1306965;R-HSA-1250346;R-HSA-1250462;R-HSA-1306957;R-HSA-1250189
R-HSA-176407	Conversion from APC/C:Cdc20 to APC/C:Cdh1 in late anaphase	2	22	0.00140755	0.546147	0.952123	2	3	0.0002	9606	Homo sapiens	Ube2s;Cdc16		R-HSA-174224;R-HSA-174070
R-SSC-6785631	ERBB2 Regulates Cell Motility	2	15	0.00141549	0.549174	0.997266	2	2	0.000245399	9823	Sus scrofa	Diaph1;Hbegf		R-SSC-6785636;R-SSC-6785648
R-SSC-8983432	Interleukin-15 signaling	2	15	0.00141549	0.549174	0.997266	5	9	0.00110429	9823	Sus scrofa	Stat3		R-SSC-8983374;R-SSC-8983379;R-SSC-8983373;R-SSC-8983371;R-SSC-8983378
R-SSC-8984722	Interleukin-35 Signalling	2	15	0.00141549	0.549174	0.997266	3	24	0.00294479	9823	Sus scrofa	Stat3		R-SSC-8984023;R-SSC-8984021;R-SSC-8984014
R-RNO-1963640	GRB2 events in ERBB2 signaling	2	15	0.0014268	0.553459	0.994505	2	2	0.000241458	10116	Rattus norvegicus	Erbb2;Hbegf		R-RNO-1306969;R-RNO-1306972
R-RNO-1358803	Downregulation of ERBB2:ERBB3 signaling	2	15	0.0014268	0.553459	0.994505	3	8	0.000965834	10116	Rattus norvegicus	Erbb2;Akt1		R-RNO-1358792;R-RNO-1358791;R-RNO-1358798
R-HSA-9674555	Signaling by CSF3 (G-CSF)	3	35	0.00223928	0.556829	0.952123	13	21	0.0014	9606	Homo sapiens	Socs3;Stat3		R-HSA-9705461;R-HSA-9674550;R-HSA-9705458;R-HSA-9705726;R-HSA-9705465;R-HSA-9705466;R-HSA-9705467;R-HSA-9674563;R-HSA-9674562;R-HSA-9674567;R-HSA-9705729;R-HSA-9674542;R-HSA-9705738
R-MMU-156842	Eukaryotic Translation Elongation	1	7	0.000635497	0.562382	0.994502	2	3	0.00034965	10090	Mus musculus	Eef1g		R-MMU-156910;R-MMU-156913
R-MMU-8849472	PTK6 Down-Regulation	1	7	0.000635497	0.562382	0.994502	2	3	0.00034965	10090	Mus musculus	Ptpn1		R-MMU-8849428;R-MMU-8849435
R-MMU-429593	Inositol transporters	1	7	0.000635497	0.562382	0.994502	1	3	0.00034965	10090	Mus musculus	Slc5a3		R-MMU-429663
R-MMU-9616222	Transcriptional regulation of granulopoiesis	1	7	0.000635497	0.562382	0.994502	1	4	0.0004662	10090	Mus musculus	Cdk4		R-MMU-9624112
R-MMU-430039	mRNA decay by 5' to 3' exoribonuclease	2	16	0.00145256	0.563111	0.994502	2	2	0.0002331	10090	Mus musculus	Lsm2;Lsm4		R-MMU-429978;R-MMU-429860
R-HSA-162791	Attachment of GPI anchor to uPAR	1	10	0.000639795	0.564822	0.952123	2	2	0.000133333	9606	Homo sapiens	Plaur		R-HSA-162836;R-HSA-162729
R-HSA-111367	SLBP independent Processing of Histone Pre-mRNAs	1	10	0.000639795	0.564822	0.952123	2	2	0.000133333	9606	Homo sapiens	Snrpe		R-HSA-111437;R-HSA-111438
R-HSA-72731	Recycling of eIF2:GDP	1	10	0.000639795	0.564822	0.952123	2	2	0.000133333	9606	Homo sapiens	Eif2s2		R-HSA-72722;R-HSA-72670
R-HSA-5336415	Uptake and function of diphtheria toxin	1	10	0.000639795	0.564822	0.952123	4	5	0.000333333	9606	Homo sapiens	Hbegf		R-HSA-5336417;R-HSA-5336420;R-HSA-5336422;R-HSA-5336413
R-HSA-159782	Removal of aminoterminal propeptides from gamma-carboxylated proteins	1	10	0.000639795	0.564822	0.952123	1	9	0.0006	9606	Homo sapiens	Pros1		R-HSA-159773
R-GGA-1059683	Interleukin-6 signaling	2	13	0.00146281	0.566908	0.993796	7	19	0.00268589	9031	Gallus gallus	Socs3;Stat3		R-GGA-1112755;R-GGA-1112538;R-GGA-1112587;R-GGA-1112565;R-GGA-1112727;R-GGA-1112604;R-GGA-1112602
R-HSA-3371556	Cellular response to heat stress	11	135	0.00863724	0.5677	0.952123	13	29	0.00193333	9606	Homo sapiens	Mapkapk2;Hspa1a;Nup98;Cryab		R-HSA-5251955;R-HSA-5251959;R-HSA-5082369;R-HSA-3371518;R-HSA-3371554;R-HSA-4793819;R-HSA-5251942;R-HSA-3371467;R-HSA-5082356;R-HSA-5252041;R-HSA-5082384;R-HSA-4793911;R-HSA-5252079
R-CFA-156827	L13a-mediated translational silencing of Ceruloplasmin expression	16	126	0.0125723	0.567811	0.997782	2	2	0.000253711	9615	Canis familiaris	Rps15a;Rps18;Rpl18a;Rpl24;Rpl13;Eif4g1;Eif3h;Rpl9;Rpl18;Eif1ax;Rpl22l1;Rpl32;Eif4a2;Rps3;Eif2s2;Rpl10a		R-CFA-156823;R-CFA-156826
R-SSC-72613	Eukaryotic Translation Initiation	15	125	0.0117958	0.568987	0.997266	11	16	0.00196319	9823	Sus scrofa	Rps15a;Rps18;Rpl18a;Rpl13;Eif4g1;Eif3h;Rpl9;Rpl18;Rpl22l1;Rpl32;Rpl21;Rps3;Rps2;Rpl10a		R-SSC-72676;R-SSC-157849;R-SSC-156826;R-SSC-72673;R-SSC-72672;R-SSC-156823;R-SSC-72671;R-SSC-72621;R-SSC-72697;R-SSC-156808;R-SSC-72691
R-SSC-72737	Cap-dependent Translation Initiation	15	125	0.0117958	0.568987	0.997266	9	14	0.00171779	9823	Sus scrofa	Rps15a;Rps18;Rpl18a;Rpl13;Eif4g1;Eif3h;Rpl9;Rpl18;Rpl22l1;Rpl32;Rpl21;Rps3;Rps2;Rpl10a		R-SSC-72676;R-SSC-157849;R-SSC-72673;R-SSC-72672;R-SSC-72671;R-SSC-72621;R-SSC-72697;R-SSC-156808;R-SSC-72691
R-HSA-73980	RNA Polymerase III Transcription Termination	2	23	0.00147153	0.57012	0.952123	2	2	0.000133333	9606	Homo sapiens	Polr1d;Polr3k		R-HSA-113449;R-HSA-113454
R-BTA-8937144	Aryl hydrocarbon receptor signalling	1	7	0.000655308	0.573516	0.998014	4	4	0.000481348	9913	Bos taurus	Ahr		R-BTA-8937191;R-BTA-8937169;R-BTA-8937177;R-BTA-8936849
R-BTA-156842	Eukaryotic Translation Elongation	1	7	0.000655308	0.573516	0.998014	2	3	0.000361011	9913	Bos taurus	Eef1g		R-BTA-156913;R-BTA-156910
R-BTA-9634638	Estrogen-dependent nuclear events downstream of ESR-membrane signaling	1	7	0.000655308	0.573516	0.998014	1	3	0.000361011	9913	Bos taurus	Uhmk1		R-BTA-9632868
R-HSA-5619107	Defective TPR may confer susceptibility towards thyroid papillary carcinoma (TPC)	3	36	0.00230326	0.575776	0.952123	1	1	6.66667e-05	9606	Homo sapiens	Nup98		R-HSA-5661474
R-HSA-9687139	Aberrant regulation of mitotic cell cycle due to RB1 defects	3	36	0.00230326	0.575776	0.952123	2	3	0.0002	9606	Homo sapiens	Ube2s;Cdk4;Cdc16		R-HSA-9687377;R-HSA-9659782
R-HSA-8863795	Downregulation of ERBB2 signaling	3	36	0.00230326	0.575776	0.952123	9	14	0.000933333	9606	Homo sapiens	Erbb2;Akt1;Hbegf		R-HSA-1918092;R-HSA-1918095;R-HSA-1358791;R-HSA-1963563;R-HSA-8864125;R-HSA-1358798;R-HSA-8863804;R-HSA-1358792;R-HSA-8864105
R-HSA-9706574	RHOBTB GTPase Cycle	3	36	0.00230326	0.575776	0.952123	2	4	0.000266667	9606	Homo sapiens	Rock2;Cct7;Wdr11		R-HSA-9018778;R-HSA-9018787
R-HSA-5626467	RHO GTPases activate IQGAPs	3	36	0.00230326	0.575776	0.952123	1	5	0.000333333	9606	Homo sapiens	Tubb5;Tubb2b;Tuba1c		R-HSA-5672329
R-SSC-9634638	Estrogen-dependent nuclear events downstream of ESR-membrane signaling	1	7	0.000660564	0.576422	0.997266	1	3	0.000368098	9823	Sus scrofa	Uhmk1		R-SSC-9632868
R-SSC-429593	Inositol transporters	1	7	0.000660564	0.576422	0.997266	1	3	0.000368098	9823	Sus scrofa	Slc5a3		R-SSC-429663
R-CFA-1963640	GRB2 events in ERBB2 signaling	2	15	0.00149671	0.5793	0.997782	2	2	0.000253711	9615	Canis familiaris	Erbb2;Hbegf		R-CFA-1306969;R-CFA-1306972
R-CFA-190840	Microtubule-dependent trafficking of connexons from Golgi to the plasma membrane	2	15	0.00149671	0.5793	0.997782	1	2	0.000253711	9615	Canis familiaris	Tubb2b;Tuba1c		R-CFA-190520
R-RNO-156842	Eukaryotic Translation Elongation	1	7	0.000665842	0.57932	0.994505	2	3	0.000362188	10116	Rattus norvegicus	Eef1g		R-RNO-156910;R-RNO-156913
R-RNO-429593	Inositol transporters	1	7	0.000665842	0.57932	0.994505	1	3	0.000362188	10116	Rattus norvegicus	Slc5a3		R-RNO-429663
R-BTA-430039	mRNA decay by 5' to 3' exoribonuclease	2	16	0.00149785	0.579712	0.998014	2	2	0.000240674	9913	Bos taurus	Lsm2;Lsm4		R-BTA-429860;R-BTA-429978
R-HSA-5675221	Negative regulation of MAPK pathway	4	49	0.003135	0.581462	0.952123	8	17	0.00113333	9606	Homo sapiens	Dusp16;Dusp7;Raf1;Mark3		R-HSA-5675431;R-HSA-5674019;R-HSA-5675376;R-HSA-5674140;R-HSA-5675373;R-HSA-5675194;R-HSA-5675433;R-HSA-5675417
R-HSA-9609736	Assembly and cell surface presentation of NMDA receptors	4	49	0.003135	0.581462	0.952123	6	23	0.00153333	9606	Homo sapiens	Tubb5;Dlg1;Tubb2b;Tuba1c		R-HSA-9610627;R-HSA-9611030;R-HSA-9611368;R-HSA-9610408;R-HSA-9610879;R-HSA-9610653
R-DME-186712	Regulation of beta-cell development	1	4	0.000670466	0.581843	0.999918	1	2	0.000402253	7227	Drosophila melanogaster	Akt1		R-DME-211164
R-DME-211163	AKT-mediated inactivation of FOXO1A	1	4	0.000670466	0.581843	0.999918	1	2	0.000402253	7227	Drosophila melanogaster	Akt1		R-DME-211164
R-DME-210745	Regulation of gene expression in beta cells	1	4	0.000670466	0.581843	0.999918	1	2	0.000402253	7227	Drosophila melanogaster	Akt1		R-DME-211164
R-SSC-430039	mRNA decay by 5' to 3' exoribonuclease	2	16	0.00150986	0.584038	0.997266	2	2	0.000245399	9823	Sus scrofa	Lsm2;Lsm4		R-SSC-429978;R-SSC-429860
R-GGA-3065679	SUMO is proteolytically processed	1	6	0.000675143	0.58438	0.993796	1	3	0.000424088	9031	Gallus gallus	Sumo3		R-GGA-2993763
R-HSA-9754678	SARS-CoV-2 modulates host translation machinery	5	62	0.00396673	0.586957	0.952123	2	6	0.0004	9606	Homo sapiens	Rps18;Rps15a;Rps3;Snrpe;Rps2		R-HSA-191786;R-HSA-9729849
R-CFA-72702	Ribosomal scanning and start codon recognition	8	64	0.00638595	0.588865	0.997782	2	2	0.000253711	9615	Canis familiaris	Eif1ax;Rps18;Rps15a;Eif4a2;Rps3;Eif4g1;Eif3h;Eif2s2		R-CFA-72697;R-CFA-72621
R-HSA-174048	APC/C:Cdc20 mediated degradation of Cyclin B	2	24	0.00153551	0.593162	0.952123	3	3	0.0002	9606	Homo sapiens	Ube2s;Cdc16		R-HSA-174227;R-HSA-174120;R-HSA-174157
R-HSA-9834899	Specification of the neural plate border	2	24	0.00153551	0.593162	0.952123	12	15	0.001	9606	Homo sapiens	Tfap2a		R-HSA-9835255;R-HSA-9835252;R-HSA-9836034;R-HSA-9835266;R-HSA-9836275;R-HSA-9835795;R-HSA-9835473;R-HSA-9834897;R-HSA-9836270;R-HSA-9835484;R-HSA-9835244;R-HSA-9834890
R-HSA-9013422	RHOBTB1 GTPase cycle	2	24	0.00153551	0.593162	0.952123	1	2	0.000133333	9606	Homo sapiens	Rock2;Cct7		R-HSA-9018778
R-HSA-9013418	RHOBTB2 GTPase cycle	2	24	0.00153551	0.593162	0.952123	1	2	0.000133333	9606	Homo sapiens	Wdr11;Cct7		R-HSA-9018787
R-HSA-2022377	Metabolism of Angiotensinogen to Angiotensins	2	24	0.00153551	0.593162	0.952123	3	19	0.00126667	9606	Homo sapiens	Mme;Ctsz		R-HSA-2022396;R-HSA-2022381;R-HSA-2022368
R-MMU-190840	Microtubule-dependent trafficking of connexons from Golgi to the plasma membrane	2	17	0.00154335	0.595921	0.994502	1	2	0.0002331	10090	Mus musculus	Tubb2b;Tuba1c		R-MMU-190520
R-CFA-446107	Type I hemidesmosome assembly	1	7	0.000698463	0.596799	0.997782	3	3	0.000380566	9615	Canis familiaris	Itgb4		R-CFA-432909;R-CFA-446083;R-CFA-432952
R-CFA-8937144	Aryl hydrocarbon receptor signalling	1	7	0.000698463	0.596799	0.997782	3	4	0.000507421	9615	Canis familiaris	Ahr		R-CFA-8937169;R-CFA-8936849;R-CFA-8937177
R-CFA-430116	GP1b-IX-V activation signalling	1	7	0.000698463	0.596799	0.997782	2	3	0.000380566	9615	Canis familiaris	Raf1		R-CFA-443439;R-CFA-443831
R-CFA-8866904	Negative regulation of activity of TFAP2 (AP-2) family transcription factors	1	7	0.000698463	0.596799	0.997782	1	2	0.000253711	9615	Canis familiaris	Tfap2a		R-CFA-8864343
R-CFA-429593	Inositol transporters	1	7	0.000698463	0.596799	0.997782	1	3	0.000380566	9615	Canis familiaris	Slc5a3		R-CFA-429663
R-CFA-9634638	Estrogen-dependent nuclear events downstream of ESR-membrane signaling	1	7	0.000698463	0.596799	0.997782	1	3	0.000380566	9615	Canis familiaris	Uhmk1		R-CFA-9632868
R-HSA-4615885	SUMOylation of DNA replication proteins	4	50	0.00319898	0.597246	0.952123	3	8	0.000533333	9606	Homo sapiens	Sumo3;Nup98		R-HSA-4641350;R-HSA-5228525;R-HSA-4655355
R-RNO-877300	Interferon gamma signaling	3	25	0.00237801	0.597257	0.994505	14	19	0.00229385	10116	Rattus norvegicus	Socs3;Ifngr1;Raf1		R-RNO-9734547;R-RNO-9732729;R-RNO-9678561;R-RNO-873921;R-RNO-873927;R-RNO-909552;R-RNO-873919;R-RNO-873922;R-RNO-873924;R-RNO-873926;R-RNO-877269;R-RNO-9732738;R-RNO-873918;R-RNO-9732753
R-HSA-162589	Reverse Transcription of HIV RNA	1	11	0.000703775	0.599575	0.952123	12	12	0.0008	9606	Homo sapiens	Ppia		R-HSA-164512;R-HSA-164528;R-HSA-164513;R-HSA-164519;R-HSA-164503;R-HSA-9697051;R-HSA-182795;R-HSA-182859;R-HSA-164520;R-HSA-164504;R-HSA-173769;R-HSA-164505
R-HSA-164516	Minus-strand DNA synthesis	1	11	0.000703775	0.599575	0.952123	8	8	0.000533333	9606	Homo sapiens	Ppia		R-HSA-164528;R-HSA-164503;R-HSA-164519;R-HSA-9697051;R-HSA-182795;R-HSA-182859;R-HSA-164520;R-HSA-164504
R-HSA-446107	Type I hemidesmosome assembly	1	11	0.000703775	0.599575	0.952123	6	6	0.0004	9606	Homo sapiens	Itgb4		R-HSA-446083;R-HSA-432956;R-HSA-446077;R-HSA-432909;R-HSA-432952;R-HSA-446089
R-HSA-212718	EGFR interacts with phospholipase C-gamma	1	11	0.000703775	0.599575	0.952123	3	3	0.0002	9606	Homo sapiens	Hbegf		R-HSA-212706;R-HSA-212710;R-HSA-212713
R-HSA-77588	SLBP Dependent Processing of Replication-Dependent Histone Pre-mRNAs	1	11	0.000703775	0.599575	0.952123	2	3	0.0002	9606	Homo sapiens	Snrpe		R-HSA-77585;R-HSA-77586
R-HSA-9020933	Interleukin-23 signaling	1	11	0.000703775	0.599575	0.952123	6	12	0.0008	9606	Homo sapiens	Stat3		R-HSA-8950780;R-HSA-8950269;R-HSA-8952749;R-HSA-8950724;R-HSA-8950583;R-HSA-8952823
R-HSA-8985947	Interleukin-9 signaling	1	11	0.000703775	0.599575	0.952123	5	13	0.000866667	9606	Homo sapiens	Stat3		R-HSA-8985929;R-HSA-8985981;R-HSA-8985900;R-HSA-8985966;R-HSA-8985988
R-HSA-8849469	PTK6 Regulates RTKs and Their Effectors AKT1 and DOK1	1	11	0.000703775	0.599575	0.952123	2	8	0.000533333	9606	Homo sapiens	Akt1		R-HSA-8848758;R-HSA-8848751
R-HSA-111453	BH3-only proteins associate with and inactivate anti-apoptotic BCL-2 members	1	11	0.000703775	0.599575	0.952123	1	5	0.000333333	9606	Homo sapiens	Stat3		R-HSA-6790025
R-HSA-5250958	Toxicity of botulinum toxin type B (botB)	1	11	0.000703775	0.599575	0.952123	1	5	0.000333333	9606	Homo sapiens	Vamp2		R-HSA-194796
R-SSC-72649	Translation initiation complex formation	7	60	0.00566198	0.603064	0.997266	2	2	0.000245399	9823	Sus scrofa	Rps18;Rps15a;Rps3;Eif4g1;Eif3h;Rps2		R-SSC-157849;R-SSC-156808
R-CFA-72706	GTP hydrolysis and joining of the 60S ribosomal subunit	16	129	0.0128717	0.605049	0.997782	3	3	0.000380566	9615	Canis familiaris	Rps15a;Rps18;Rpl18a;Rpl24;Rpl13;Eif4g1;Eif3h;Rpl9;Rpl18;Eif1ax;Rpl22l1;Rpl32;Eif4a2;Rps3;Eif2s2;Rpl10a		R-CFA-72671;R-CFA-72619;R-CFA-72672
R-CFA-72662	Activation of the mRNA upon binding of the cap-binding complex and eIFs, and subsequent binding to 43S	8	65	0.00648573	0.606088	0.997782	4	5	0.000634276	9615	Canis familiaris	Eif1ax;Rps18;Rps15a;Eif4a2;Rps3;Eif4g1;Eif3h;Eif2s2		R-CFA-156808;R-CFA-72647;R-CFA-72631;R-CFA-157849
R-MMU-8857538	PTK6 promotes HIF1A stabilization	1	8	0.000726282	0.61113	0.994502	5	5	0.000582751	10090	Mus musculus	Hbegf		R-MMU-9634702;R-MMU-8857577;R-MMU-8857555;R-MMU-8857583;R-MMU-8857549
R-MMU-8849470	PTK6 Regulates Cell Cycle	1	8	0.000726282	0.61113	0.994502	2	2	0.0002331	10090	Mus musculus	Cdk4		R-MMU-8848436;R-MMU-8848414
R-MMU-8937144	Aryl hydrocarbon receptor signalling	1	8	0.000726282	0.61113	0.994502	4	5	0.000582751	10090	Mus musculus	Ahr		R-MMU-8937169;R-MMU-8936849;R-MMU-8937177;R-MMU-8937191
R-MMU-2032785	YAP1- and WWTR1 (TAZ)-stimulated gene expression	1	8	0.000726282	0.61113	0.994502	4	6	0.000699301	10090	Mus musculus	Yap1		R-MMU-8871266;R-MMU-8871260;R-MMU-2032775;R-MMU-8871265
R-MMU-6783783	Interleukin-10 signaling	1	8	0.000726282	0.61113	0.994502	5	10	0.0011655	10090	Mus musculus	Stat3		R-MMU-6784323;R-MMU-6784763;R-MMU-6784765;R-MMU-6784006;R-MMU-6784791
R-MMU-446388	Regulation of cytoskeletal remodeling and cell spreading by IPP complex components	1	8	0.000726282	0.61113	0.994502	1	5	0.000582751	10090	Mus musculus	Lims1		R-MMU-430311
R-HSA-9013407	RHOH GTPase cycle	3	38	0.00243122	0.61211	0.952123	2	3	0.0002	9606	Homo sapiens	Arhgdig;Rock2;Wdr11		R-HSA-9018754;R-HSA-9018758
R-HSA-9675126	Diseases of mitotic cell cycle	3	38	0.00243122	0.61211	0.952123	2	5	0.000333333	9606	Homo sapiens	Ube2s;Cdk4;Cdc16		R-HSA-9687377;R-HSA-9659782
R-BTA-877312	Regulation of IFNG signaling	2	17	0.00159146	0.612545	0.998014	1	3	0.000361011	9913	Bos taurus	Socs3;Ifngr1		R-BTA-877269
R-HSA-4570464	SUMOylation of RNA binding proteins	4	51	0.00326296	0.612669	0.952123	3	4	0.000266667	9606	Homo sapiens	Nup98;Nop58		R-HSA-4570467;R-HSA-4570493;R-HSA-4570489
R-CFA-416572	Sema4D induced cell migration and growth-cone collapse	2	16	0.00159649	0.614251	0.997782	5	5	0.000634276	9615	Canis familiaris	Erbb2;Rock2		R-CFA-373750;R-CFA-416594;R-CFA-9680443;R-CFA-416588;R-CFA-419049
R-CFA-430039	mRNA decay by 5' to 3' exoribonuclease	2	16	0.00159649	0.614251	0.997782	2	2	0.000253711	9615	Canis familiaris	Lsm2;Lsm4		R-CFA-429860;R-CFA-429978
R-CFA-190872	Transport of connexons to the plasma membrane	2	16	0.00159649	0.614251	0.997782	1	3	0.000380566	9615	Canis familiaris	Tubb2b;Tuba1c		R-CFA-190520
R-HSA-416572	Sema4D induced cell migration and growth-cone collapse	2	25	0.00159949	0.615267	0.952123	7	7	0.000466667	9606	Homo sapiens	Erbb2;Rock2		R-HSA-373750;R-HSA-416594;R-HSA-9680443;R-HSA-419087;R-HSA-416588;R-HSA-419197;R-HSA-419049
R-HSA-163210	Formation of ATP by chemiosmotic coupling	2	25	0.00159949	0.615267	0.952123	3	3	0.0002	9606	Homo sapiens	Atp5j2;mt-Atp8		R-HSA-164834;R-HSA-164832;R-HSA-164840
R-SSC-3000157	Laminin interactions	2	17	0.00160423	0.616867	0.997266	1	4	0.000490798	9823	Sus scrofa	Itgb4;Itga3		R-SSC-216048
R-SSC-72662	Activation of the mRNA upon binding of the cap-binding complex and eIFs, and subsequent binding to 43S	7	61	0.00575635	0.620139	0.997266	2	3	0.000368098	9823	Sus scrofa	Rps18;Rps15a;Rps3;Eif4g1;Eif3h;Rps2		R-SSC-157849;R-SSC-156808
R-RNO-190840	Microtubule-dependent trafficking of connexons from Golgi to the plasma membrane	2	17	0.00161705	0.621169	0.994505	1	2	0.000241458	10116	Rattus norvegicus	Tubb2b;Tuba1c		R-RNO-190520
R-XTR-156827	L13a-mediated translational silencing of Ceruloplasmin expression	16	87	0.0130084	0.621576	0.998487	2	2	0.000390396	8364	Xenopus tropicalis	Rps15a;Rps18;Rpl18a;Rpl24;Rpl13;Eif4g1;Eif3h;Rpl18;Eif1ax;Rpl22l1;Rpl32;Rpl21;Rps3;Eif2s2;Rps2;Rpl10a		R-XTR-156823;R-XTR-156826
R-XTR-8875791	MET activates STAT3	1	5	0.000747608	0.62177	0.998487	2	2	0.000390396	8364	Xenopus tropicalis	Stat3		R-XTR-8875816;R-XTR-8875817
R-XTR-388479	Vasopressin-like receptors	1	5	0.000747608	0.62177	0.998487	4	7	0.00136639	8364	Xenopus tropicalis	Avpr1a		R-XTR-9667569;R-XTR-9667619;R-XTR-9667456;R-XTR-388468
R-XTR-8866907	Activation of the TFAP2 (AP-2) family of transcription factors	1	5	0.000747608	0.62177	0.998487	1	2	0.000390396	8364	Xenopus tropicalis	Tfap2a		R-XTR-8864278
R-XTR-2032785	YAP1- and WWTR1 (TAZ)-stimulated gene expression	1	5	0.000747608	0.62177	0.998487	1	3	0.000585594	8364	Xenopus tropicalis	Yap1		R-XTR-8871260
R-BTA-8857538	PTK6 promotes HIF1A stabilization	1	8	0.000748923	0.622417	0.998014	5	5	0.000601685	9913	Bos taurus	Hbegf		R-BTA-8857577;R-BTA-8857555;R-BTA-8857583;R-BTA-9634702;R-BTA-8857549
R-BTA-2032785	YAP1- and WWTR1 (TAZ)-stimulated gene expression	1	8	0.000748923	0.622417	0.998014	4	6	0.000722022	9913	Bos taurus	Yap1		R-BTA-8871266;R-BTA-8871265;R-BTA-2032775;R-BTA-8871260
R-BTA-6783783	Interleukin-10 signaling	1	8	0.000748923	0.622417	0.998014	5	10	0.00120337	9913	Bos taurus	Stat3		R-BTA-6784006;R-BTA-6784791;R-BTA-6784763;R-BTA-6784323;R-BTA-6784765
R-BTA-9026395	Biosynthesis of DHA-derived sulfido conjugates	1	8	0.000748923	0.622417	0.998014	1	3	0.000361011	9913	Bos taurus	Gstm1		R-BTA-9026777
R-SSC-8857538	PTK6 promotes HIF1A stabilization	1	8	0.000754931	0.625357	0.997266	5	5	0.000613497	9823	Sus scrofa	Hbegf		R-SSC-8857583;R-SSC-8857577;R-SSC-8857555;R-SSC-9634702;R-SSC-8857549
R-SSC-8937144	Aryl hydrocarbon receptor signalling	1	8	0.000754931	0.625357	0.997266	4	5	0.000613497	9823	Sus scrofa	Ahr		R-SSC-8937191;R-SSC-8937177;R-SSC-8937169;R-SSC-8936849
R-SSC-2032785	YAP1- and WWTR1 (TAZ)-stimulated gene expression	1	8	0.000754931	0.625357	0.997266	4	6	0.000736196	9823	Sus scrofa	Yap1		R-SSC-2032775;R-SSC-8871265;R-SSC-8871260;R-SSC-8871266
R-SSC-156842	Eukaryotic Translation Elongation	1	8	0.000754931	0.625357	0.997266	2	3	0.000368098	9823	Sus scrofa	Eef1g		R-SSC-156913;R-SSC-156910
R-SSC-446388	Regulation of cytoskeletal remodeling and cell spreading by IPP complex components	1	8	0.000754931	0.625357	0.997266	1	5	0.000613497	9823	Sus scrofa	Lims1		R-SSC-430311
R-SSC-159763	Transport of gamma-carboxylated protein precursors from the endoplasmic reticulum to the Golgi apparatus	1	8	0.000754931	0.625357	0.997266	1	8	0.000981595	9823	Sus scrofa	Pros1		R-SSC-159729
R-MMU-190872	Transport of connexons to the plasma membrane	2	18	0.00163414	0.626847	0.994502	1	3	0.00034965	10090	Mus musculus	Tubb2b;Tuba1c		R-MMU-190520
R-HSA-8864260	Transcriptional regulation by the AP-2 (TFAP2) family of transcription factors	4	52	0.00332694	0.627721	0.952123	33	44	0.00293333	9606	Homo sapiens	Tfap2a;Erbb2		R-HSA-8869575;R-HSA-8864453;R-HSA-8869568;R-HSA-8864718;R-HSA-8869580;R-HSA-8864395;R-HSA-8864343;R-HSA-3234081;R-HSA-8869590;R-HSA-8864278;R-HSA-8864466;R-HSA-8864989;R-HSA-8865244;R-HSA-8864412;R-HSA-8864729;R-HSA-8864999;R-HSA-8869543;R-HSA-8869542;R-HSA-8864737;R-HSA-8864431;R-HSA-8869549;R-HSA-8864426;R-HSA-8864361;R-HSA-8865256;R-HSA-8864936;R-HSA-8869558;R-HSA-8864307;R-HSA-8864690;R-HSA-8864433;R-HSA-8869566;R-HSA-8864381;R-HSA-8864698;R-HSA-8869560
R-RNO-8857538	PTK6 promotes HIF1A stabilization	1	8	0.000760963	0.628285	0.994505	5	5	0.000603646	10116	Rattus norvegicus	Hbegf		R-RNO-8857577;R-RNO-8857555;R-RNO-8857583;R-RNO-9634702;R-RNO-8857549
R-RNO-8937144	Aryl hydrocarbon receptor signalling	1	8	0.000760963	0.628285	0.994505	4	5	0.000603646	10116	Rattus norvegicus	Ahr		R-RNO-8937169;R-RNO-8936849;R-RNO-8937177;R-RNO-8937191
R-RNO-2032785	YAP1- and WWTR1 (TAZ)-stimulated gene expression	1	8	0.000760963	0.628285	0.994505	4	6	0.000724375	10116	Rattus norvegicus	Yap1		R-RNO-8871266;R-RNO-2032775;R-RNO-8871260;R-RNO-8871265
R-RNO-6783783	Interleukin-10 signaling	1	8	0.000760963	0.628285	0.994505	5	10	0.00120729	10116	Rattus norvegicus	Stat3		R-RNO-6784006;R-RNO-6784765;R-RNO-6784763;R-RNO-6784791;R-RNO-6784323
R-RNO-5674499	Negative feedback regulation of MAPK pathway	1	8	0.000760963	0.628285	0.994505	1	3	0.000362188	10116	Rattus norvegicus	Raf1		R-RNO-5675194
R-RNO-446388	Regulation of cytoskeletal remodeling and cell spreading by IPP complex components	1	8	0.000760963	0.628285	0.994505	1	5	0.000603646	10116	Rattus norvegicus	Lims1		R-RNO-430311
R-RNO-72649	Translation initiation complex formation	7	61	0.00580234	0.628313	0.994505	2	2	0.000241458	10116	Rattus norvegicus	Rps18;Rps15a;Rps3;Eif4g1;Eif3h;Eif2s2;Rps2		R-RNO-157849;R-RNO-156808
R-CFA-877300	Interferon gamma signaling	3	25	0.00249451	0.629289	0.997782	14	19	0.00241025	9615	Canis familiaris	Socs3;Ifngr1;Raf1		R-CFA-873918;R-CFA-9732738;R-CFA-873922;R-CFA-9732729;R-CFA-9678561;R-CFA-909552;R-CFA-873921;R-CFA-873926;R-CFA-873924;R-CFA-9732753;R-CFA-873927;R-CFA-873919;R-CFA-877269;R-CFA-9734547
R-HSA-159227	Transport of the SLBP independent Mature mRNA	3	39	0.0024952	0.629473	0.952123	3	3	0.0002	9606	Homo sapiens	Nup98		R-HSA-158481;R-HSA-158484;R-HSA-111439
R-HSA-4085377	SUMOylation of SUMOylation proteins	3	39	0.0024952	0.629473	0.952123	2	5	0.000333333	9606	Homo sapiens	Nup98		R-HSA-4551649;R-HSA-4551679
R-HSA-9668328	Sealing of the nuclear envelope (NE) by ESCRT-III	3	39	0.0024952	0.629473	0.952123	1	7	0.000466667	9606	Homo sapiens	Tubb5;Tubb2b;Tuba1c		R-HSA-9668419
R-XTR-1059683	Interleukin-6 signaling	2	11	0.00164474	0.630336	0.998487	7	12	0.00234238	8364	Xenopus tropicalis	Socs3;Stat3		R-XTR-1112602;R-XTR-1112565;R-XTR-1112604;R-XTR-1112727;R-XTR-1112755;R-XTR-1112587;R-XTR-1112538
R-HSA-9818032	NFE2L2 regulating MDR associated enzymes	1	12	0.000767754	0.631555	0.952123	8	8	0.000533333	9606	Homo sapiens	Mafk		R-HSA-9796039;R-HSA-9796065;R-HSA-9796048;R-HSA-9796077;R-HSA-9796076;R-HSA-9796079;R-HSA-9796042;R-HSA-9796074
R-HSA-8866907	Activation of the TFAP2 (AP-2) family of transcription factors	1	12	0.000767754	0.631555	0.952123	2	4	0.000266667	9606	Homo sapiens	Tfap2a		R-HSA-8864278;R-HSA-8864307
R-HSA-176974	Unwinding of DNA	1	12	0.000767754	0.631555	0.952123	2	4	0.000266667	9606	Homo sapiens	Ccnl1		R-HSA-176942;R-HSA-169468
R-HSA-9020958	Interleukin-21 signaling	1	12	0.000767754	0.631555	0.952123	2	5	0.000333333	9606	Homo sapiens	Stat3		R-HSA-9006873;R-HSA-9006870
R-HSA-2025928	Calcineurin activates NFAT	1	12	0.000767754	0.631555	0.952123	1	3	0.0002	9606	Homo sapiens	Ppia		R-HSA-2025882
R-HSA-201688	WNT mediated activation of DVL	1	12	0.000767754	0.631555	0.952123	1	4	0.000266667	9606	Homo sapiens	Csnk2a2		R-HSA-201717
R-HSA-430116	GP1b-IX-V activation signalling	1	12	0.000767754	0.631555	0.952123	2	9	0.0006	9606	Homo sapiens	Raf1		R-HSA-443831;R-HSA-443439
R-HSA-4755510	SUMOylation of immune response proteins	1	12	0.000767754	0.631555	0.952123	1	6	0.0004	9606	Homo sapiens	Sumo3		R-HSA-4755536
R-HSA-450520	HuR (ELAVL1) binds and stabilizes mRNA	1	12	0.000767754	0.631555	0.952123	1	7	0.000466667	9606	Homo sapiens	Gprc5a		R-HSA-450595
R-RNO-156827	L13a-mediated translational silencing of Ceruloplasmin expression	14	121	0.0115096	0.634274	0.994505	2	2	0.000241458	10116	Rattus norvegicus	Rps15a;Rps18;Rpl18a;Rpl24;Rpl13;Eif4g1;Eif3h;Rpl9;Rpl18;Rpl32;Rps3;Eif2s2;Rps2;Rpl10a		R-RNO-156823;R-RNO-156826
R-HSA-179409	APC-Cdc20 mediated degradation of Nek2A	2	26	0.00166347	0.636438	0.952123	3	3	0.0002	9606	Homo sapiens	Ube2s;Cdc16		R-HSA-179410;R-HSA-179417;R-HSA-179421
R-HSA-167044	Signalling to RAS	2	26	0.00166347	0.636438	0.952123	3	10	0.000666667	9606	Homo sapiens	Mapkapk2;Rala		R-HSA-171026;R-HSA-187688;R-HSA-170991
R-HSA-210991	Basigin interactions	2	26	0.00166347	0.636438	0.952123	2	10	0.000666667	9606	Homo sapiens	Itga3;Ppia		R-HSA-204434;R-HSA-204485
R-GGA-8857538	PTK6 promotes HIF1A stabilization	1	7	0.000787667	0.640978	0.993796	5	5	0.000706814	9031	Gallus gallus	Hbegf		R-GGA-9634702;R-GGA-8857549;R-GGA-8857555;R-GGA-8857577;R-GGA-8857583
R-SSC-6783589	Interleukin-6 family signaling	3	27	0.00254789	0.643364	0.997266	7	27	0.00331288	9823	Sus scrofa	Socs3;Stat3		R-SSC-1112538;R-SSC-1112604;R-SSC-1112602;R-SSC-1112755;R-SSC-1112727;R-SSC-1112565;R-SSC-1112587
R-RNO-72662	Activation of the mRNA upon binding of the cap-binding complex and eIFs, and subsequent binding to 43S	7	62	0.00589746	0.644901	0.994505	3	4	0.000482917	10116	Rattus norvegicus	Rps18;Rps15a;Rps3;Eif4g1;Eif3h;Eif2s2;Rps2		R-RNO-72631;R-RNO-157849;R-RNO-156808
R-CFA-2032785	YAP1- and WWTR1 (TAZ)-stimulated gene expression	1	8	0.000798244	0.645884	0.997782	4	6	0.000761132	9615	Canis familiaris	Yap1		R-CFA-8871265;R-CFA-2032775;R-CFA-8871260;R-CFA-8871266
R-CFA-6783783	Interleukin-10 signaling	1	8	0.000798244	0.645884	0.997782	5	10	0.00126855	9615	Canis familiaris	Stat3		R-CFA-6784006;R-CFA-6784765;R-CFA-6784763;R-CFA-6784791;R-CFA-6784323
R-CFA-446388	Regulation of cytoskeletal remodeling and cell spreading by IPP complex components	1	8	0.000798244	0.645884	0.997782	1	5	0.000634276	9615	Canis familiaris	Lims1		R-CFA-430311
R-CFA-159763	Transport of gamma-carboxylated protein precursors from the endoplasmic reticulum to the Golgi apparatus	1	8	0.000798244	0.645884	0.997782	1	8	0.00101484	9615	Canis familiaris	Pros1		R-CFA-159729
R-HSA-159230	Transport of the SLBP Dependant Mature mRNA	3	40	0.00255918	0.646292	0.952123	3	3	0.0002	9606	Homo sapiens	Nup98		R-HSA-77587;R-HSA-159046;R-HSA-159050
R-HSA-390471	Association of TriC/CCT with target proteins during biosynthesis	3	40	0.00255918	0.646292	0.952123	2	2	0.000133333	9606	Homo sapiens	Stat3;Cct7;Nop56		R-HSA-390470;R-HSA-391266
R-HSA-170822	Regulation of Glucokinase by Glucokinase Regulatory Protein	3	40	0.00255918	0.646292	0.952123	1	5	0.000333333	9606	Homo sapiens	Nup98		R-HSA-170796
R-MMU-9006927	Signaling by Non-Receptor Tyrosine Kinases	6	56	0.00508398	0.647208	0.994502	16	45	0.00524476	10090	Mus musculus	Socs3;Ptpn1;Cdk4;Akt1;Stat3;Hbegf		R-MMU-8848436;R-MMU-9634702;R-MMU-8849428;R-MMU-8849435;R-MMU-8857555;R-MMU-8848414;R-MMU-8857583;R-MMU-8848758;R-MMU-8857549;R-MMU-8847995;R-MMU-8848110;R-MMU-8848005;R-MMU-8848124;R-MMU-8848751;R-MMU-8857577;R-MMU-8848087
R-MMU-8848021	Signaling by PTK6	6	56	0.00508398	0.647208	0.994502	16	45	0.00524476	10090	Mus musculus	Socs3;Ptpn1;Cdk4;Akt1;Stat3;Hbegf		R-MMU-8848436;R-MMU-9634702;R-MMU-8849428;R-MMU-8849435;R-MMU-8857555;R-MMU-8848414;R-MMU-8857583;R-MMU-8848758;R-MMU-8857549;R-MMU-8847995;R-MMU-8848110;R-MMU-8848005;R-MMU-8848124;R-MMU-8848751;R-MMU-8857577;R-MMU-8848087
R-HSA-8868773	rRNA processing in the nucleus and cytosol	16	207	0.0132438	0.64925	0.952123	8	15	0.001	9606	Homo sapiens	Rps15a;Rps18;Rpl18a;Rpl24;Rpl13;Imp4;Nop58;Rpl9;Rpl18;Nop56;Rpl22l1;Rpl32;Rpl21;Rps3;Rps2;Rpl10a		R-HSA-6791223;R-HSA-6791222;R-HSA-6791221;R-HSA-6791218;R-HSA-6791228;R-HSA-6791227;R-HSA-6790907;R-HSA-6790906
R-SSC-72695	Formation of the ternary complex, and subsequently, the 43S complex	6	54	0.00509578	0.649383	0.997266	1	3	0.000368098	9823	Sus scrofa	Rps18;Rps15a;Rps3;Eif3h;Rps2		R-SSC-72691
R-RNO-190872	Transport of connexons to the plasma membrane	2	18	0.00171217	0.651931	0.994505	1	3	0.000362188	10116	Rattus norvegicus	Tubb2b;Tuba1c		R-RNO-190520
R-SSC-72702	Ribosomal scanning and start codon recognition	7	63	0.00594508	0.65304	0.997266	2	2	0.000245399	9823	Sus scrofa	Rps18;Rps15a;Rps3;Eif4g1;Eif3h;Rps2		R-SSC-72621;R-SSC-72697
R-XTR-72689	Formation of a pool of free 40S subunits	14	78	0.0116627	0.653239	0.998487	2	2	0.000390396	8364	Xenopus tropicalis	Rps15a;Rps18;Rpl18a;Rpl24;Rpl13;Eif3h;Rpl18;Eif1ax;Rpl22l1;Rpl32;Rpl21;Rps3;Rps2;Rpl10a		R-XTR-72673;R-XTR-72676
R-MMU-9701898	STAT3 nuclear events downstream of ALK signaling	1	9	0.000817068	0.654451	0.994502	2	2	0.0002331	10090	Mus musculus	Stat3		R-MMU-9701531;R-MMU-9701565
R-MMU-8964026	Chylomicron clearance	1	9	0.000817068	0.654451	0.994502	2	2	0.0002331	10090	Mus musculus	Ldlr		R-MMU-174657;R-MMU-174706
R-MMU-8866904	Negative regulation of activity of TFAP2 (AP-2) family transcription factors	1	9	0.000817068	0.654451	0.994502	1	3	0.00034965	10090	Mus musculus	Tfap2a		R-MMU-8864343
R-MMU-159763	Transport of gamma-carboxylated protein precursors from the endoplasmic reticulum to the Golgi apparatus	1	9	0.000817068	0.654451	0.994502	1	9	0.00104895	10090	Mus musculus	Pros1		R-MMU-159729
R-HSA-168274	Export of Viral Ribonucleoproteins from Nucleus	4	54	0.00345489	0.656681	0.952123	2	5	0.000333333	9606	Homo sapiens	Hspa1a;Nup98		R-HSA-168880;R-HSA-192746
R-HSA-76066	RNA Polymerase III Transcription Initiation From Type 2 Promoter	2	27	0.00172745	0.656683	0.952123	2	4	0.000266667	9606	Homo sapiens	Polr1d;Polr3k		R-HSA-112150;R-HSA-83805
R-HSA-9617828	FOXO-mediated transcription of cell cycle genes	2	27	0.00172745	0.656683	0.952123	2	22	0.00146667	9606	Homo sapiens	Klf4		R-HSA-9625409;R-HSA-9625406
R-RNO-975956	Nonsense Mediated Decay (NMD) independent of the Exon Junction Complex (EJC)	12	106	0.0100828	0.658728	0.994505	1	1	0.000120729	10116	Rattus norvegicus	Rps15a;Rps18;Rpl32;Rpl18a;Rpl24;Rpl13;Rps3;Eif4g1;Rps2;Rpl10a;Rpl9;Rpl18		R-RNO-927789
R-XTR-72695	Formation of the ternary complex, and subsequently, the 43S complex	7	40	0.00598086	0.659082	0.998487	3	3	0.000585594	8364	Xenopus tropicalis	Eif1ax;Rps18;Rps15a;Rps3;Eif3h;Eif2s2;Rps2		R-XTR-72691;R-XTR-72663;R-XTR-72669
R-HSA-173107	Binding and entry of HIV virion	1	13	0.000831734	0.660983	0.952123	8	8	0.000533333	9606	Homo sapiens	Ppia		R-HSA-164515;R-HSA-164500;R-HSA-164507;R-HSA-164521;R-HSA-164510;R-HSA-164524;R-HSA-164508;R-HSA-164509
R-HSA-390450	Folding of actin by CCT/TriC	1	13	0.000831734	0.660983	0.952123	2	2	0.000133333	9606	Homo sapiens	Cct7		R-HSA-390453;R-HSA-390459
R-HSA-451308	Activation of Ca-permeable Kainate Receptor	1	13	0.000831734	0.660983	0.952123	2	2	0.000133333	9606	Homo sapiens	Dlg1		R-HSA-451283;R-HSA-451311
R-HSA-2179392	EGFR Transactivation by Gastrin	1	13	0.000831734	0.660983	0.952123	4	6	0.0004	9606	Homo sapiens	Hbegf		R-HSA-2179415;R-HSA-2179387;R-HSA-2179402;R-HSA-2179407
R-HSA-68952	DNA replication initiation	1	13	0.000831734	0.660983	0.952123	1	2	0.000133333	9606	Homo sapiens	Pole4		R-HSA-68913
R-HSA-3215018	Processing and activation of SUMO	1	13	0.000831734	0.660983	0.952123	3	9	0.0006	9606	Homo sapiens	Sumo3		R-HSA-2993769;R-HSA-2993781;R-HSA-2993763
R-HSA-9020956	Interleukin-27 signaling	1	13	0.000831734	0.660983	0.952123	5	20	0.00133333	9606	Homo sapiens	Stat3		R-HSA-8950441;R-HSA-8950733;R-HSA-8950782;R-HSA-8950485;R-HSA-8950518
R-HSA-1296346	Tandem pore domain potassium channels	1	13	0.000831734	0.660983	0.952123	1	6	0.0004	9606	Homo sapiens	Kcnk1		R-HSA-1299304
R-HSA-8934903	Receptor Mediated Mitophagy	1	13	0.000831734	0.660983	0.952123	1	7	0.000466667	9606	Homo sapiens	Csnk2a2		R-HSA-8948039
R-XTR-975956	Nonsense Mediated Decay (NMD) independent of the Exon Junction Complex (EJC)	13	73	0.0109151	0.661095	0.998487	1	1	0.000195198	8364	Xenopus tropicalis	Rps15a;Rps18;Rpl18a;Rpl24;Rpl13;Eif4g1;Rpl18;Rpl22l1;Rpl32;Rpl21;Rps3;Rps2;Rpl10a		R-XTR-927789
R-HSA-5673000	RAF activation	3	41	0.00262316	0.662562	0.952123	12	12	0.0008	9606	Homo sapiens	Ppp1cc;Raf1;Mark3		R-HSA-5672950;R-HSA-5672966;R-HSA-5672951;R-HSA-5672948;R-HSA-5672960;R-HSA-9653108;R-HSA-5672961;R-HSA-5672958;R-HSA-5672957;R-HSA-5672954;R-HSA-9658445;R-HSA-5672969
R-HSA-180746	Nuclear import of Rev protein	3	41	0.00262316	0.662562	0.952123	2	7	0.000466667	9606	Homo sapiens	Nup98		R-HSA-180710;R-HSA-180732
R-HSA-190861	Gap junction assembly	3	41	0.00262316	0.662562	0.952123	3	16	0.00106667	9606	Homo sapiens	Tubb5;Tubb2b;Tuba1c		R-HSA-190520;R-HSA-191737;R-HSA-190877
R-DME-450604	KSRP (KHSRP) binds and destabilizes mRNA	1	5	0.000838082	0.663771	0.999918	1	3	0.000603379	7227	Drosophila melanogaster	Akt1		R-DME-450499
R-DME-9614399	Regulation of localization of FOXO transcription factors	1	5	0.000838082	0.663771	0.999918	1	5	0.00100563	7227	Drosophila melanogaster	Akt1		R-DME-199299
R-HSA-159236	Transport of Mature mRNA derived from an Intron-Containing Transcript	6	81	0.00518234	0.665076	0.952123	4	4	0.000266667	9606	Homo sapiens	Ddx39;Rbm8a;Srsf2;Nup98		R-HSA-75097;R-HSA-75096;R-HSA-75098;R-HSA-159101
R-BTA-446107	Type I hemidesmosome assembly	1	9	0.000842539	0.665715	0.998014	4	4	0.000481348	9913	Bos taurus	Itgb4		R-BTA-432909;R-BTA-446077;R-BTA-446083;R-BTA-432952
R-BTA-2179392	EGFR Transactivation by Gastrin	1	9	0.000842539	0.665715	0.998014	3	3	0.000361011	9913	Bos taurus	Hbegf		R-BTA-2179387;R-BTA-2179415;R-BTA-2179407
R-BTA-9701898	STAT3 nuclear events downstream of ALK signaling	1	9	0.000842539	0.665715	0.998014	2	2	0.000240674	9913	Bos taurus	Stat3		R-BTA-9701565;R-BTA-9701531
R-BTA-9732724	IFNG signaling activates MAPKs	1	9	0.000842539	0.665715	0.998014	2	2	0.000240674	9913	Bos taurus	Ifngr1		R-BTA-9732753;R-BTA-9732738
R-BTA-8964026	Chylomicron clearance	1	9	0.000842539	0.665715	0.998014	2	2	0.000240674	9913	Bos taurus	Ldlr		R-BTA-174706;R-BTA-174657
R-BTA-159763	Transport of gamma-carboxylated protein precursors from the endoplasmic reticulum to the Golgi apparatus	1	9	0.000842539	0.665715	0.998014	1	9	0.00108303	9913	Bos taurus	Pros1		R-BTA-159729
R-SSC-9732724	IFNG signaling activates MAPKs	1	9	0.000849297	0.668642	0.997266	2	2	0.000245399	9823	Sus scrofa	Ifngr1		R-SSC-9732753;R-SSC-9732738
R-SSC-8964026	Chylomicron clearance	1	9	0.000849297	0.668642	0.997266	2	2	0.000245399	9823	Sus scrofa	Ldlr		R-SSC-174657;R-SSC-174706
R-SSC-8866904	Negative regulation of activity of TFAP2 (AP-2) family transcription factors	1	9	0.000849297	0.668642	0.997266	1	3	0.000368098	9823	Sus scrofa	Tfap2a		R-SSC-8864343
R-SSC-159782	Removal of aminoterminal propeptides from gamma-carboxylated proteins	1	9	0.000849297	0.668642	0.997266	1	8	0.000981595	9823	Sus scrofa	Pros1		R-SSC-159773
R-RNO-9701898	STAT3 nuclear events downstream of ALK signaling	1	9	0.000856083	0.671555	0.994505	2	2	0.000241458	10116	Rattus norvegicus	Stat3		R-RNO-9701531;R-RNO-9701565
R-RNO-8964026	Chylomicron clearance	1	9	0.000856083	0.671555	0.994505	2	2	0.000241458	10116	Rattus norvegicus	Ldlr		R-RNO-174706;R-RNO-174657
R-RNO-8866904	Negative regulation of activity of TFAP2 (AP-2) family transcription factors	1	9	0.000856083	0.671555	0.994505	1	3	0.000362188	10116	Rattus norvegicus	Tfap2a		R-RNO-8864343
R-RNO-159763	Transport of gamma-carboxylated protein precursors from the endoplasmic reticulum to the Golgi apparatus	1	9	0.000856083	0.671555	0.994505	1	9	0.00108656	10116	Rattus norvegicus	Pros1		R-RNO-159729
R-BTA-975577	N-Glycan antennae elongation	2	19	0.00177869	0.67224	0.998014	2	6	0.000722022	9913	Bos taurus	St3gal4;B4galt3		R-BTA-975919;R-BTA-1022129
R-RNO-72695	Formation of the ternary complex, and subsequently, the 43S complex	6	55	0.00523162	0.673809	0.994505	3	3	0.000362188	10116	Rattus norvegicus	Rps18;Rps15a;Rps3;Eif3h;Eif2s2;Rps2		R-RNO-72663;R-RNO-72669;R-RNO-72691
R-HSA-76071	RNA Polymerase III Transcription Initiation From Type 3 Promoter	2	28	0.00179143	0.676016	0.952123	2	4	0.000266667	9606	Homo sapiens	Polr1d;Polr3k		R-HSA-112152;R-HSA-83803
R-HSA-76061	RNA Polymerase III Transcription Initiation From Type 1 Promoter	2	28	0.00179143	0.676016	0.952123	2	5	0.000333333	9606	Homo sapiens	Polr1d;Polr3k		R-HSA-76056;R-HSA-76060
R-HSA-912694	Regulation of IFNA/IFNB signaling	2	28	0.00179143	0.676016	0.952123	2	5	0.000333333	9606	Homo sapiens	Socs3;Ptpn1		R-HSA-997311;R-HSA-912680
R-HSA-112409	RAF-independent MAPK1/3 activation	2	28	0.00179143	0.676016	0.952123	2	12	0.0008	9606	Homo sapiens	Dusp16;Dusp7		R-HSA-5675376;R-HSA-5675373
R-HSA-6804115	TP53 regulates transcription of additional cell cycle genes whose exact role in the p53 pathway remain uncertain	2	28	0.00179143	0.676016	0.952123	2	14	0.000933333	9606	Homo sapiens	Plagl1		R-HSA-6803935;R-HSA-6803946
R-HSA-2173788	Downregulation of TGF-beta receptor signaling	2	28	0.00179143	0.676016	0.952123	2	28	0.00186667	9606	Homo sapiens	Ppp1cc;Ppp1r15a		R-HSA-178178;R-HSA-178189
R-SSC-6785807	Interleukin-4 and Interleukin-13 signaling	2	19	0.00179296	0.676468	0.997266	11	26	0.00319018	9823	Sus scrofa	Stat3		R-SSC-6788628;R-SSC-6786124;R-SSC-6788623;R-SSC-6786095;R-SSC-6790038;R-SSC-6788571;R-SSC-6788622;R-SSC-6788582;R-SSC-6786097;R-SSC-6786293;R-SSC-6786072
R-RNO-72702	Ribosomal scanning and start codon recognition	7	64	0.0060877	0.67674	0.994505	2	2	0.000241458	10116	Rattus norvegicus	Rps18;Rps15a;Rps3;Eif4g1;Eif3h;Eif2s2;Rps2		R-RNO-72697;R-RNO-72621
R-XTR-430039	mRNA decay by 5' to 3' exoribonuclease	2	12	0.00179426	0.67685	0.998487	2	2	0.000390396	8364	Xenopus tropicalis	Lsm2;Lsm4		R-XTR-429978;R-XTR-429860
R-XTR-425381	Bicarbonate transporters	2	12	0.00179426	0.67685	0.998487	2	4	0.000780793	8364	Xenopus tropicalis	Ahcyl2;Slc4a9		R-XTR-8878664;R-XTR-425483
R-XTR-112409	RAF-independent MAPK1/3 activation	2	12	0.00179426	0.67685	0.998487	2	5	0.000975991	8364	Xenopus tropicalis	Dusp16;Dusp7		R-XTR-5675373;R-XTR-5675376
R-XTR-9840373	Cellular response to mitochondrial stress	2	12	0.00179426	0.67685	0.998487	2	5	0.000975991	8364	Xenopus tropicalis	Eif2s2;Phb2		R-XTR-9840415;R-XTR-9840408
R-HSA-3301854	Nuclear Pore Complex (NPC) Disassembly	3	42	0.00268714	0.678281	0.952123	2	2	0.000133333	9606	Homo sapiens	Nup98		R-HSA-2990880;R-HSA-2990882
R-HSA-381042	PERK regulates gene expression	3	42	0.00268714	0.678281	0.952123	3	11	0.000733333	9606	Homo sapiens	Eif2s2;Atf3		R-HSA-381111;R-HSA-381128;R-HSA-1791173
R-GGA-112409	RAF-independent MAPK1/3 activation	2	16	0.00180038	0.67865	0.993796	2	6	0.000848176	9031	Gallus gallus	Dusp16;Dusp7		R-GGA-5675376;R-GGA-5675373
R-BTA-927802	Nonsense-Mediated Decay (NMD)	14	127	0.0118892	0.680305	0.998014	6	6	0.000722022	9913	Bos taurus	Rps15a;Rps18;Rpl18a;Rpl24;Rpl13;Eif4g1;Rpl9;Rpl18;Rpl22l1;Rpl32;Rpl21;Rps3;Rps2;Rpl10a		R-BTA-927830;R-BTA-927789;R-BTA-927836;R-BTA-927813;R-BTA-927889;R-BTA-927832
R-BTA-975957	Nonsense Mediated Decay (NMD) enhanced by the Exon Junction Complex (EJC)	14	127	0.0118892	0.680305	0.998014	5	5	0.000601685	9913	Bos taurus	Rps15a;Rps18;Rpl18a;Rpl24;Rpl13;Eif4g1;Rpl9;Rpl18;Rpl22l1;Rpl32;Rpl21;Rps3;Rps2;Rpl10a		R-BTA-927830;R-BTA-927836;R-BTA-927813;R-BTA-927889;R-BTA-927832
R-RNO-1963642	PI3K events in ERBB2 signaling	2	19	0.00180729	0.680669	0.994505	7	7	0.000845104	10116	Rattus norvegicus	Erbb2;Hbegf		R-RNO-1306965;R-RNO-1250346;R-RNO-1250462;R-RNO-1306957;R-RNO-1306963;R-RNO-1250189;R-RNO-1306979
R-RNO-176412	Phosphorylation of the APC/C	2	19	0.00180729	0.680669	0.994505	2	2	0.000241458	10116	Rattus norvegicus	Ube2s;Cdc16		R-RNO-174119;R-RNO-174132
R-RNO-141430	Inactivation of APC/C via direct inhibition of the APC/C complex	2	19	0.00180729	0.680669	0.994505	1	1	0.000120729	10116	Rattus norvegicus	Ube2s;Cdc16		R-RNO-141423
R-RNO-141405	Inhibition of the proteolytic activity of APC/C required for the onset of anaphase by mitotic spindle checkpoint components	2	19	0.00180729	0.680669	0.994505	1	2	0.000241458	10116	Rattus norvegicus	Ube2s;Cdc16		R-RNO-141423
R-MMU-176412	Phosphorylation of the APC/C	2	20	0.00181571	0.683116	0.994502	2	2	0.0002331	10090	Mus musculus	Ube2s;Cdc16		R-MMU-174132;R-MMU-174119
R-CFA-72695	Formation of the ternary complex, and subsequently, the 43S complex	6	53	0.00528837	0.683684	0.997782	3	3	0.000380566	9615	Canis familiaris	Eif1ax;Rps18;Rps15a;Rps3;Eif3h;Eif2s2		R-CFA-72663;R-CFA-72691;R-CFA-72669
R-HSA-390466	Chaperonin-mediated protein folding	7	96	0.00614203	0.685496	0.952123	17	19	0.00126667	9606	Homo sapiens	Tubb5;Tubb2b;Tuba1c;Csnk2a2;Stat3;Cct7;Nop56		R-HSA-6814119;R-HSA-8850534;R-HSA-390470;R-HSA-8850529;R-HSA-391266;R-HSA-389954;R-HSA-6814124;R-HSA-389961;R-HSA-8850539;R-HSA-6814121;R-HSA-6814409;R-HSA-6814120;R-HSA-390453;R-HSA-389970;R-HSA-8850527;R-HSA-389980;R-HSA-390459
R-HSA-1169408	ISG15 antiviral mechanism	6	83	0.0053103	0.687448	0.952123	3	16	0.00106667	9606	Homo sapiens	Eif4a2;Eif4g1;Nup98;Eif4e2		R-HSA-1678843;R-HSA-1678842;R-HSA-1176059
R-HSA-9706019	RHOBTB3 ATPase cycle	1	14	0.000895713	0.688061	0.952123	3	3	0.0002	9606	Homo sapiens	Rhobtb3		R-HSA-9706390;R-HSA-9706399;R-HSA-9706393
R-HSA-451306	Ionotropic activity of kainate receptors	1	14	0.000895713	0.688061	0.952123	2	4	0.000266667	9606	Homo sapiens	Dlg1		R-HSA-451283;R-HSA-451311
R-HSA-9614399	Regulation of localization of FOXO transcription factors	1	14	0.000895713	0.688061	0.952123	1	5	0.000333333	9606	Homo sapiens	Akt1		R-HSA-199299
R-HSA-8941332	RUNX2 regulates genes involved in cell migration	1	14	0.000895713	0.688061	0.952123	1	7	0.000466667	9606	Homo sapiens	Akt1		R-HSA-8939963
R-XTR-2179392	EGFR Transactivation by Gastrin	1	6	0.000897129	0.688636	0.998487	3	3	0.000585594	8364	Xenopus tropicalis	Hbegf		R-XTR-2179415;R-XTR-2179387;R-XTR-2179407
R-XTR-202670	ERKs are inactivated	1	6	0.000897129	0.688636	0.998487	1	1	0.000195198	8364	Xenopus tropicalis	Dusp7		R-XTR-203797
R-XTR-9026762	Biosynthesis of maresin conjugates in tissue regeneration (MCTR)	1	6	0.000897129	0.688636	0.998487	1	2	0.000390396	8364	Xenopus tropicalis	Gstm1		R-XTR-9026777
R-XTR-381042	PERK regulates gene expression	1	6	0.000897129	0.688636	0.998487	1	2	0.000390396	8364	Xenopus tropicalis	Eif2s2		R-XTR-381111
R-XTR-8985947	Interleukin-9 signaling	1	6	0.000897129	0.688636	0.998487	2	6	0.00117119	8364	Xenopus tropicalis	Stat3		R-XTR-8985981;R-XTR-8985966
R-XTR-5578768	Physiological factors	1	6	0.000897129	0.688636	0.998487	1	3	0.000585594	8364	Xenopus tropicalis	Mme		R-XTR-9727607
R-CFA-8964026	Chylomicron clearance	1	9	0.000898024	0.688998	0.997782	2	2	0.000253711	9615	Canis familiaris	Ldlr		R-CFA-174657;R-CFA-174706
R-CFA-9701898	STAT3 nuclear events downstream of ALK signaling	1	9	0.000898024	0.688998	0.997782	2	2	0.000253711	9615	Canis familiaris	Stat3		R-CFA-9701565;R-CFA-9701531
R-CFA-159782	Removal of aminoterminal propeptides from gamma-carboxylated proteins	1	9	0.000898024	0.688998	0.997782	1	8	0.00101484	9615	Canis familiaris	Pros1		R-CFA-159773
R-CFA-9008059	Interleukin-37 signaling	1	9	0.000898024	0.688998	0.997782	1	12	0.00152226	9615	Canis familiaris	Stat3		R-CFA-9009072
R-DRE-4551638	SUMOylation of chromatin organization proteins	1	5	0.000899442	0.689571	0.999916	1	2	0.000499625	7955	Danio rerio	Sumo3		R-DRE-4570485
R-GGA-6783783	Interleukin-10 signaling	1	8	0.000900191	0.689874	0.993796	5	10	0.00141363	9031	Gallus gallus	Stat3		R-GGA-6784323;R-GGA-6784763;R-GGA-6784006;R-GGA-6784791;R-GGA-6784765
R-GGA-6804759	Regulation of TP53 Activity through Association with Co-factors	1	8	0.000900191	0.689874	0.993796	1	2	0.000282725	9031	Gallus gallus	Akt1		R-GGA-6805785
R-GGA-5578768	Physiological factors	1	8	0.000900191	0.689874	0.993796	1	3	0.000424088	9031	Gallus gallus	Mme		R-GGA-9727607
R-GGA-446388	Regulation of cytoskeletal remodeling and cell spreading by IPP complex components	1	8	0.000900191	0.689874	0.993796	1	5	0.000706814	9031	Gallus gallus	Lims1		R-GGA-430311
R-MMU-9732724	IFNG signaling activates MAPKs	1	10	0.000907853	0.69295	0.994502	3	3	0.00034965	10090	Mus musculus	Ifngr1		R-MMU-9732729;R-MMU-9732738;R-MMU-9732753
R-MMU-111367	SLBP independent Processing of Histone Pre-mRNAs	1	10	0.000907853	0.69295	0.994502	2	2	0.0002331	10090	Mus musculus	Snrpe		R-MMU-111438;R-MMU-111437
R-MMU-72731	Recycling of eIF2:GDP	1	10	0.000907853	0.69295	0.994502	2	2	0.0002331	10090	Mus musculus	Eif2s2		R-MMU-72722;R-MMU-72670
R-MMU-162791	Attachment of GPI anchor to uPAR	1	10	0.000907853	0.69295	0.994502	2	2	0.0002331	10090	Mus musculus	Plaur		R-MMU-162836;R-MMU-162729
R-MMU-399955	SEMA3A-Plexin repulsion signaling by inhibiting Integrin adhesion	1	10	0.000907853	0.69295	0.994502	1	2	0.0002331	10090	Mus musculus	Plxna2		R-MMU-399933
R-MMU-159782	Removal of aminoterminal propeptides from gamma-carboxylated proteins	1	10	0.000907853	0.69295	0.994502	1	9	0.00104895	10090	Mus musculus	Pros1		R-MMU-159773
R-HSA-3232142	SUMOylation of ubiquitinylation proteins	3	43	0.00275112	0.693451	0.952123	1	3	0.0002	9606	Homo sapiens	Nup98		R-HSA-5228523
R-HSA-6804757	Regulation of TP53 Degradation	3	43	0.00275112	0.693451	0.952123	5	30	0.002	9606	Homo sapiens	Ccng1;Akt1		R-HSA-6792871;R-HSA-198599;R-HSA-6791409;R-HSA-6792863;R-HSA-6792491
R-HSA-5674400	Constitutive Signaling by AKT1 E17K in Cancer	2	29	0.00185541	0.694452	0.952123	18	18	0.0012	9606	Homo sapiens	Akt1;Nr4a1		R-HSA-2243938;R-HSA-2399941;R-HSA-2243937;R-HSA-2243942;R-HSA-2400001;R-HSA-2399969;R-HSA-2399981;R-HSA-2399982;R-HSA-2399977;R-HSA-2400010;R-HSA-2399988;R-HSA-2219536;R-HSA-2399985;R-HSA-2399996;R-HSA-2399997;R-HSA-2399966;R-HSA-2399999;R-HSA-2399992
R-HSA-9865881	Complex III assembly	2	29	0.00185541	0.694452	0.952123	8	10	0.000666667	9606	Homo sapiens	Uqcc2;Uqcrb		R-HSA-9866132;R-HSA-9866164;R-HSA-9865893;R-HSA-9866162;R-HSA-9906017;R-HSA-9866061;R-HSA-9906042;R-HSA-9866104
R-RNO-72706	GTP hydrolysis and joining of the 60S ribosomal subunit	11	101	0.00960715	0.703053	0.994505	2	2	0.000241458	10116	Rattus norvegicus	Rps18;Rps15a;Rpl32;Rpl18a;Rpl24;Rpl13;Rps3;Rps2;Rpl9;Rpl18;Rpl10a		R-RNO-72671;R-RNO-72672
R-BTA-212718	EGFR interacts with phospholipase C-gamma	1	10	0.000936154	0.704052	0.998014	3	3	0.000361011	9913	Bos taurus	Hbegf		R-BTA-212706;R-BTA-212713;R-BTA-212710
R-BTA-72731	Recycling of eIF2:GDP	1	10	0.000936154	0.704052	0.998014	2	2	0.000240674	9913	Bos taurus	Eif2s2		R-BTA-72722;R-BTA-72670
R-BTA-162791	Attachment of GPI anchor to uPAR	1	10	0.000936154	0.704052	0.998014	2	2	0.000240674	9913	Bos taurus	Plaur		R-BTA-162836;R-BTA-162729
R-BTA-399955	SEMA3A-Plexin repulsion signaling by inhibiting Integrin adhesion	1	10	0.000936154	0.704052	0.998014	1	2	0.000240674	9913	Bos taurus	Plxna2		R-BTA-399933
R-BTA-8985947	Interleukin-9 signaling	1	10	0.000936154	0.704052	0.998014	5	11	0.00132371	9913	Bos taurus	Stat3		R-BTA-8985966;R-BTA-8985988;R-BTA-8985900;R-BTA-8985981;R-BTA-8985929
R-BTA-3065679	SUMO is proteolytically processed	1	10	0.000936154	0.704052	0.998014	1	3	0.000361011	9913	Bos taurus	Sumo3		R-BTA-2993763
R-BTA-5578768	Physiological factors	1	10	0.000936154	0.704052	0.998014	1	5	0.000601685	9913	Bos taurus	Mme		R-BTA-9727607
R-BTA-159782	Removal of aminoterminal propeptides from gamma-carboxylated proteins	1	10	0.000936154	0.704052	0.998014	1	9	0.00108303	9913	Bos taurus	Pros1		R-BTA-159773
R-BTA-9008059	Interleukin-37 signaling	1	10	0.000936154	0.704052	0.998014	1	13	0.00156438	9913	Bos taurus	Stat3		R-BTA-9009072
R-CFA-1963642	PI3K events in ERBB2 signaling	2	19	0.00189583	0.705647	0.997782	7	7	0.000887987	9615	Canis familiaris	Erbb2;Hbegf		R-CFA-1250189;R-CFA-1306957;R-CFA-1250462;R-CFA-1306965;R-CFA-1306963;R-CFA-1306979;R-CFA-1250346
R-CFA-5673000	RAF activation	2	19	0.00189583	0.705647	0.997782	3	3	0.000380566	9615	Canis familiaris	Raf1;Mark3		R-CFA-9653108;R-CFA-5672948;R-CFA-5672969
R-XTR-72737	Cap-dependent Translation Initiation	16	92	0.013756	0.705647	0.998487	9	9	0.00175678	8364	Xenopus tropicalis	Rps15a;Rps18;Rpl18a;Rpl24;Rpl13;Eif4g1;Eif3h;Rpl18;Eif1ax;Rpl22l1;Rpl32;Rpl21;Rps3;Eif2s2;Rps2;Rpl10a		R-XTR-72671;R-XTR-72672;R-XTR-72673;R-XTR-72676;R-XTR-72621;R-XTR-72691;R-XTR-72697;R-XTR-72663;R-XTR-72669
R-XTR-72706	GTP hydrolysis and joining of the 60S ribosomal subunit	12	70	0.0104665	0.706627	0.998487	2	2	0.000390396	8364	Xenopus tropicalis	Rps15a;Rps18;Rpl22l1;Rpl32;Rpl21;Rpl18a;Rpl24;Rpl13;Rps3;Rps2;Rpl10a;Rpl18		R-XTR-72671;R-XTR-72672
R-SSC-446107	Type I hemidesmosome assembly	1	10	0.000943663	0.706929	0.997266	5	5	0.000613497	9823	Sus scrofa	Itgb4		R-SSC-432909;R-SSC-432952;R-SSC-446083;R-SSC-446077;R-SSC-432956
R-SSC-212718	EGFR interacts with phospholipase C-gamma	1	10	0.000943663	0.706929	0.997266	3	3	0.000368098	9823	Sus scrofa	Hbegf		R-SSC-212710;R-SSC-212706;R-SSC-212713
R-SSC-399955	SEMA3A-Plexin repulsion signaling by inhibiting Integrin adhesion	1	10	0.000943663	0.706929	0.997266	1	2	0.000245399	9823	Sus scrofa	Plxna2		R-SSC-399933
R-SSC-9840373	Cellular response to mitochondrial stress	1	10	0.000943663	0.706929	0.997266	1	4	0.000490798	9823	Sus scrofa	Phb2		R-SSC-9840408
R-CFA-72613	Eukaryotic Translation Initiation	16	138	0.0137697	0.707081	0.997782	18	19	0.00241025	9615	Canis familiaris	Rps15a;Rps18;Rpl18a;Rpl24;Rpl13;Eif4g1;Eif3h;Rpl9;Rpl18;Eif1ax;Rpl22l1;Rpl32;Eif4a2;Rps3;Eif2s2;Rpl10a		R-CFA-72671;R-CFA-72631;R-CFA-72619;R-CFA-156826;R-CFA-72621;R-CFA-72697;R-CFA-72663;R-CFA-72691;R-CFA-156808;R-CFA-72647;R-CFA-156823;R-CFA-72669;R-CFA-72722;R-CFA-72673;R-CFA-72672;R-CFA-157849;R-CFA-72676;R-CFA-72670
R-CFA-72737	Cap-dependent Translation Initiation	16	138	0.0137697	0.707081	0.997782	16	17	0.00215654	9615	Canis familiaris	Rps15a;Rps18;Rpl18a;Rpl24;Rpl13;Eif4g1;Eif3h;Rpl9;Rpl18;Eif1ax;Rpl22l1;Rpl32;Eif4a2;Rps3;Eif2s2;Rpl10a		R-CFA-72671;R-CFA-72631;R-CFA-72619;R-CFA-72621;R-CFA-72697;R-CFA-72663;R-CFA-72691;R-CFA-156808;R-CFA-72647;R-CFA-72669;R-CFA-72722;R-CFA-72673;R-CFA-72672;R-CFA-157849;R-CFA-72676;R-CFA-72670
R-HSA-180910	Vpr-mediated nuclear import of PICs	3	44	0.0028151	0.708075	0.952123	1	2	0.000133333	9606	Homo sapiens	Nup98		R-HSA-180622
R-MMU-141430	Inactivation of APC/C via direct inhibition of the APC/C complex	2	21	0.00190649	0.708542	0.994502	1	2	0.0002331	10090	Mus musculus	Ube2s;Cdc16		R-MMU-141423
R-MMU-141405	Inhibition of the proteolytic activity of APC/C required for the onset of anaphase by mitotic spindle checkpoint components	2	21	0.00190649	0.708542	0.994502	1	3	0.00034965	10090	Mus musculus	Ube2s;Cdc16		R-MMU-141423
R-RNO-212718	EGFR interacts with phospholipase C-gamma	1	10	0.000951203	0.709791	0.994505	3	3	0.000362188	10116	Rattus norvegicus	Hbegf		R-RNO-212706;R-RNO-212710;R-RNO-212713
R-RNO-111367	SLBP independent Processing of Histone Pre-mRNAs	1	10	0.000951203	0.709791	0.994505	2	2	0.000241458	10116	Rattus norvegicus	Snrpe		R-RNO-111437;R-RNO-111438
R-RNO-72731	Recycling of eIF2:GDP	1	10	0.000951203	0.709791	0.994505	2	2	0.000241458	10116	Rattus norvegicus	Eif2s2		R-RNO-72722;R-RNO-72670
R-RNO-162791	Attachment of GPI anchor to uPAR	1	10	0.000951203	0.709791	0.994505	2	2	0.000241458	10116	Rattus norvegicus	Plaur		R-RNO-162836;R-RNO-162729
R-RNO-9020958	Interleukin-21 signaling	1	10	0.000951203	0.709791	0.994505	2	4	0.000482917	10116	Rattus norvegicus	Stat3		R-RNO-9006873;R-RNO-9006870
R-RNO-399955	SEMA3A-Plexin repulsion signaling by inhibiting Integrin adhesion	1	10	0.000951203	0.709791	0.994505	1	2	0.000241458	10116	Rattus norvegicus	Plxna2		R-RNO-399933
R-RNO-8985947	Interleukin-9 signaling	1	10	0.000951203	0.709791	0.994505	5	11	0.00132802	10116	Rattus norvegicus	Stat3		R-RNO-8985988;R-RNO-8985966;R-RNO-8985929;R-RNO-8985981;R-RNO-8985900
R-RNO-9020933	Interleukin-23 signaling	1	10	0.000951203	0.709791	0.994505	1	4	0.000482917	10116	Rattus norvegicus	Stat3		R-RNO-8950269
R-RNO-159782	Removal of aminoterminal propeptides from gamma-carboxylated proteins	1	10	0.000951203	0.709791	0.994505	1	9	0.00108656	10116	Rattus norvegicus	Pros1		R-RNO-159773
R-GGA-450385	Butyrate Response Factor 1 (BRF1) binds and destabilizes mRNA	2	17	0.00191291	0.710273	0.993796	2	6	0.000848176	9031	Gallus gallus	Mapkapk2;Akt1		R-GGA-450490;R-GGA-450474
R-HSA-9665686	Signaling by ERBB2 TMD/JMD mutants	2	30	0.00191939	0.712012	0.952123	13	13	0.000866667	9606	Homo sapiens	Erbb2;Hbegf		R-HSA-9665699;R-HSA-9665698;R-HSA-9665697;R-HSA-9665696;R-HSA-9665703;R-HSA-9665702;R-HSA-9665701;R-HSA-9665700;R-HSA-9665707;R-HSA-9665706;R-HSA-9665705;R-HSA-9665704;R-HSA-9665709
R-HSA-429947	Deadenylation of mRNA	2	30	0.00191939	0.712012	0.952123	4	4	0.000266667	9606	Homo sapiens	Eif4a2;Eif4g1		R-HSA-430021;R-HSA-429955;R-HSA-8941312;R-HSA-429992
R-HSA-9836573	Mitochondrial RNA degradation	2	30	0.00191939	0.712012	0.952123	3	10	0.000666667	9606	Homo sapiens	mt-Atp8;Rexo2		R-HSA-9836822;R-HSA-9837034;R-HSA-9837179
R-HSA-6783589	Interleukin-6 family signaling	2	30	0.00191939	0.712012	0.952123	7	34	0.00226667	9606	Homo sapiens	Socs3;Stat3		R-HSA-1112755;R-HSA-1112565;R-HSA-1112727;R-HSA-1112602;R-HSA-1112538;R-HSA-1112587;R-HSA-1112604
R-HSA-9703648	Signaling by FLT3 ITD and TKD mutants	2	30	0.00191939	0.712012	0.952123	1	24	0.0016	9606	Homo sapiens	Pim1		R-HSA-9703436
R-HSA-1250342	PI3K events in ERBB4 signaling	1	15	0.000959693	0.712979	0.952123	2	2	0.000133333	9606	Homo sapiens	Hbegf		R-HSA-1250370;R-HSA-1250353
R-HSA-180689	APOBEC3G mediated resistance to HIV-1 infection	1	15	0.000959693	0.712979	0.952123	2	3	0.0002	9606	Homo sapiens	Ppia		R-HSA-180634;R-HSA-180632
R-HSA-75896	Plasmalogen biosynthesis	1	15	0.000959693	0.712979	0.952123	2	4	0.000266667	9606	Homo sapiens	Agps		R-HSA-75879;R-HSA-390427
R-HSA-202670	ERKs are inactivated	1	15	0.000959693	0.712979	0.952123	1	2	0.000133333	9606	Homo sapiens	Dusp7		R-HSA-203797
R-HSA-168330	Viral RNP Complexes in the Host Cell Nucleus	1	15	0.000959693	0.712979	0.952123	1	3	0.0002	9606	Homo sapiens	Hspa1a		R-HSA-192746
R-HSA-418359	Reduction of cytosolic Ca++ levels	1	15	0.000959693	0.712979	0.952123	1	3	0.0002	9606	Homo sapiens	Atp2b1		R-HSA-418309
R-HSA-2514853	Condensation of Prometaphase Chromosomes	1	15	0.000959693	0.712979	0.952123	1	4	0.000266667	9606	Homo sapiens	Csnk2a2		R-HSA-2529020
R-HSA-162592	Integration of provirus	1	15	0.000959693	0.712979	0.952123	2	14	0.000933333	9606	Homo sapiens	Ppia		R-HSA-8951690;R-HSA-173115
R-HSA-9683673	Maturation of protein 3a	1	15	0.000959693	0.712979	0.952123	1	7	0.000466667	9606	Homo sapiens	St3gal4		R-HSA-9683769
R-HSA-9694719	Maturation of protein 3a	1	15	0.000959693	0.712979	0.952123	1	7	0.000466667	9606	Homo sapiens	St3gal4		R-HSA-9694718
R-HSA-159740	Gamma-carboxylation of protein precursors	1	15	0.000959693	0.712979	0.952123	1	9	0.0006	9606	Homo sapiens	Pros1		R-HSA-159752
R-XTR-72702	Ribosomal scanning and start codon recognition	8	48	0.00717703	0.714237	0.998487	2	2	0.000390396	8364	Xenopus tropicalis	Eif1ax;Rps18;Rps15a;Rps3;Eif4g1;Eif3h;Eif2s2;Rps2		R-XTR-72621;R-XTR-72697
R-CFA-72689	Formation of a pool of free 40S subunits	13	114	0.011375	0.715784	0.997782	2	2	0.000253711	9615	Canis familiaris	Rps15a;Rps18;Rpl18a;Rpl24;Rpl13;Eif3h;Rpl9;Rpl18;Eif1ax;Rpl22l1;Rpl32;Rps3;Rpl10a		R-CFA-72673;R-CFA-72676
R-RNO-72689	Formation of a pool of free 40S subunits	12	111	0.0105584	0.717451	0.994505	2	2	0.000241458	10116	Rattus norvegicus	Rps15a;Rps18;Rpl32;Rpl18a;Rpl24;Rpl13;Rps3;Eif3h;Rps2;Rpl10a;Rpl9;Rpl18		R-RNO-72673;R-RNO-72676
R-XTR-72613	Eukaryotic Translation Initiation	16	93	0.0139055	0.721043	0.998487	11	11	0.00214718	8364	Xenopus tropicalis	Rps15a;Rps18;Rpl18a;Rpl24;Rpl13;Eif4g1;Eif3h;Rpl18;Eif1ax;Rpl22l1;Rpl32;Rpl21;Rps3;Eif2s2;Rps2;Rpl10a		R-XTR-72671;R-XTR-72672;R-XTR-72673;R-XTR-72676;R-XTR-72621;R-XTR-156823;R-XTR-72691;R-XTR-72697;R-XTR-72663;R-XTR-72669;R-XTR-156826
R-HSA-165054	Rev-mediated nuclear export of HIV RNA	3	45	0.00287908	0.722156	0.952123	2	10	0.000666667	9606	Homo sapiens	Nup98		R-HSA-165043;R-HSA-165047
R-HSA-452723	Transcriptional regulation of pluripotent stem cells	3	45	0.00287908	0.722156	0.952123	6	35	0.00233333	9606	Homo sapiens	Stat3;Klf4		R-HSA-452838;R-HSA-2972956;R-HSA-452515;R-HSA-480204;R-HSA-2895778;R-HSA-480520
R-XTR-1799339	SRP-dependent cotranslational protein targeting to membrane	12	71	0.010616	0.724117	0.998487	1	1	0.000195198	8364	Xenopus tropicalis	Rps15a;Rps18;Rpl22l1;Rpl32;Rpl21;Rpl18a;Rpl24;Rpl13;Rps3;Rps2;Rpl10a;Rpl18		R-XTR-1799332
R-BTA-176412	Phosphorylation of the APC/C	2	21	0.00196592	0.724247	0.998014	2	2	0.000240674	9913	Bos taurus	Ube2s;Cdc16		R-BTA-174132;R-BTA-174119
R-BTA-6783589	Interleukin-6 family signaling	2	21	0.00196592	0.724247	0.998014	7	29	0.00348977	9913	Bos taurus	Socs3;Stat3		R-BTA-1112755;R-BTA-1112602;R-BTA-1112604;R-BTA-1112565;R-BTA-1112727;R-BTA-1112538;R-BTA-1112587
R-RNO-1799339	SRP-dependent cotranslational protein targeting to membrane	11	103	0.00979739	0.726243	0.994505	1	1	0.000120729	10116	Rattus norvegicus	Rps18;Rps15a;Rpl32;Rpl18a;Rpl24;Rpl13;Rps3;Rps2;Rpl9;Rpl18;Rpl10a		R-RNO-1799332
R-CFA-72731	Recycling of eIF2:GDP	1	10	0.000997805	0.726866	0.997782	2	2	0.000253711	9615	Canis familiaris	Eif2s2		R-CFA-72722;R-CFA-72670
R-CFA-8985947	Interleukin-9 signaling	1	10	0.000997805	0.726866	0.997782	5	11	0.00139541	9615	Canis familiaris	Stat3		R-CFA-8985966;R-CFA-8985981;R-CFA-8985988;R-CFA-8985929;R-CFA-8985900
R-CFA-5578768	Physiological factors	1	10	0.000997805	0.726866	0.997782	1	5	0.000634276	9615	Canis familiaris	Mme		R-CFA-9727607
R-MMU-212718	EGFR interacts with phospholipase C-gamma	1	11	0.000998638	0.727162	0.994502	3	3	0.00034965	10090	Mus musculus	Hbegf		R-MMU-212713;R-MMU-212710;R-MMU-212706
R-MMU-390471	Association of TriC/CCT with target proteins during biosynthesis	1	11	0.000998638	0.727162	0.994502	1	1	0.00011655	10090	Mus musculus	Cct7		R-MMU-391266
R-MMU-77588	SLBP Dependent Processing of Replication-Dependent Histone Pre-mRNAs	1	11	0.000998638	0.727162	0.994502	2	3	0.00034965	10090	Mus musculus	Snrpe		R-MMU-77586;R-MMU-77585
R-MMU-9020933	Interleukin-23 signaling	1	11	0.000998638	0.727162	0.994502	5	8	0.000932401	10090	Mus musculus	Stat3		R-MMU-8950269;R-MMU-8952823;R-MMU-8950724;R-MMU-8952749;R-MMU-8950780
R-MMU-9634638	Estrogen-dependent nuclear events downstream of ESR-membrane signaling	1	11	0.000998638	0.727162	0.994502	2	5	0.000582751	10090	Mus musculus	Akt1		R-MMU-9624526;R-MMU-199298
R-MMU-8985947	Interleukin-9 signaling	1	11	0.000998638	0.727162	0.994502	5	13	0.00151515	10090	Mus musculus	Stat3		R-MMU-8985900;R-MMU-8985966;R-MMU-8985929;R-MMU-8985981;R-MMU-8985988
R-MMU-8849469	PTK6 Regulates RTKs and Their Effectors AKT1 and DOK1	1	11	0.000998638	0.727162	0.994502	2	8	0.000932401	10090	Mus musculus	Akt1		R-MMU-8848751;R-MMU-8848758
R-MMU-4755510	SUMOylation of immune response proteins	1	11	0.000998638	0.727162	0.994502	1	5	0.000582751	10090	Mus musculus	Sumo3		R-MMU-4755536
R-SSC-975577	N-Glycan antennae elongation	2	21	0.00198169	0.728292	0.997266	2	6	0.000736196	9823	Sus scrofa	St3gal4;B4galt3		R-SSC-1022129;R-SSC-975919
R-SSC-1266695	Interleukin-7 signaling	2	21	0.00198169	0.728292	0.997266	1	12	0.00147239	9823	Sus scrofa	Stat3		R-SSC-8983059
R-HSA-400685	Sema4D in semaphorin signaling	2	31	0.00198337	0.728718	0.952123	7	13	0.000866667	9606	Homo sapiens	Erbb2;Rock2		R-HSA-373750;R-HSA-416594;R-HSA-9680443;R-HSA-419087;R-HSA-416588;R-HSA-419197;R-HSA-419049
R-HSA-1655829	Regulation of cholesterol biosynthesis by SREBP (SREBF)	6	87	0.00556622	0.729165	0.952123	6	52	0.00346667	9606	Homo sapiens	Ggps1;Hmgcr;Elovl6		R-HSA-2426149;R-HSA-1655832;R-HSA-1655835;R-HSA-2426161;R-HSA-2426162;R-HSA-1655826
R-DME-165181	Inhibition of TSC complex formation by PKB	1	6	0.0010057	0.729658	0.999918	2	2	0.000402253	7227	Drosophila melanogaster	Akt1		R-DME-165162;R-DME-165182
R-DME-9604323	Negative regulation of NOTCH4 signaling	1	6	0.0010057	0.729658	0.999918	1	1	0.000201126	7227	Drosophila melanogaster	Akt1		R-DME-9604328
R-DME-165158	Activation of AKT2	1	6	0.0010057	0.729658	0.999918	2	3	0.000603379	7227	Drosophila melanogaster	Akt1		R-DME-109702;R-DME-109700
R-DME-450385	Butyrate Response Factor 1 (BRF1) binds and destabilizes mRNA	1	6	0.0010057	0.729658	0.999918	1	5	0.00100563	7227	Drosophila melanogaster	Akt1		R-DME-450490
R-HSA-2408522	Selenoamino acid metabolism	13	180	0.0115163	0.731431	0.952123	2	33	0.0022	9606	Homo sapiens	Rps15a;Rps18;Rpl18a;Rpl24;Rpl13;Rpl9;Rpl18;Rpl22l1;Rpl32;Rpl21;Rps3;Rps2;Rpl10a		R-HSA-2408529;R-HSA-5333615
R-CFA-176412	Phosphorylation of the APC/C	2	20	0.00199561	0.73182	0.997782	2	2	0.000253711	9615	Canis familiaris	Ube2s;Cdc16		R-CFA-174119;R-CFA-174132
R-CFA-975577	N-Glycan antennae elongation	2	20	0.00199561	0.73182	0.997782	2	6	0.000761132	9615	Canis familiaris	St3gal4;B4galt3		R-CFA-975919;R-CFA-1022129
R-GGA-9020933	Interleukin-23 signaling	1	9	0.00101272	0.732115	0.993796	5	5	0.000706814	9031	Gallus gallus	Stat3		R-GGA-8950269;R-GGA-8950780;R-GGA-8952749;R-GGA-8952823;R-GGA-8950724
R-GGA-198693	AKT phosphorylates targets in the nucleus	1	9	0.00101272	0.732115	0.993796	4	4	0.000565451	9031	Gallus gallus	Akt1		R-GGA-199863;R-GGA-199299;R-GGA-199298;R-GGA-199839
R-GGA-111367	SLBP independent Processing of Histone Pre-mRNAs	1	9	0.00101272	0.732115	0.993796	2	2	0.000282725	9031	Gallus gallus	Snrpe		R-GGA-111438;R-GGA-111437
R-GGA-9701898	STAT3 nuclear events downstream of ALK signaling	1	9	0.00101272	0.732115	0.993796	2	2	0.000282725	9031	Gallus gallus	Stat3		R-GGA-9701565;R-GGA-9701531
R-GGA-202670	ERKs are inactivated	1	9	0.00101272	0.732115	0.993796	1	1	0.000141363	9031	Gallus gallus	Dusp7		R-GGA-203797
R-GGA-9634638	Estrogen-dependent nuclear events downstream of ESR-membrane signaling	1	9	0.00101272	0.732115	0.993796	2	5	0.000706814	9031	Gallus gallus	Akt1		R-GGA-9624526;R-GGA-199298
R-GGA-199920	CREB phosphorylation	1	9	0.00101272	0.732115	0.993796	1	4	0.000565451	9031	Gallus gallus	Mapkapk2		R-GGA-199917
R-GGA-4755510	SUMOylation of immune response proteins	1	9	0.00101272	0.732115	0.993796	1	4	0.000565451	9031	Gallus gallus	Sumo3		R-GGA-4755536
R-MMU-176407	Conversion from APC/C:Cdc20 to APC/C:Cdh1 in late anaphase	2	22	0.00199728	0.732239	0.994502	2	3	0.00034965	10090	Mus musculus	Ube2s;Cdc16		R-MMU-174224;R-MMU-174070
R-MMU-2028269	Signaling by Hippo	2	22	0.00199728	0.732239	0.994502	8	30	0.0034965	10090	Mus musculus	Yap1;Wwc1		R-MMU-2064406;R-MMU-2028724;R-MMU-2028583;R-MMU-2028598;R-MMU-2032770;R-MMU-2028644;R-MMU-2038398;R-MMU-2064421
R-RNO-176407	Conversion from APC/C:Cdc20 to APC/C:Cdh1 in late anaphase	2	21	0.00199753	0.732302	0.994505	2	3	0.000362188	10116	Rattus norvegicus	Ube2s;Cdc16		R-RNO-174070;R-RNO-174224
R-HSA-159231	Transport of Mature mRNA Derived from an Intronless Transcript	3	46	0.00294306	0.735702	0.952123	3	3	0.0002	9606	Homo sapiens	Nup98		R-HSA-158441;R-HSA-77594;R-HSA-158447
R-HSA-9725554	Differentiation of keratinocytes in interfollicular epidermis in mammalian skin	3	46	0.00294306	0.735702	0.952123	1	4	0.000266667	9606	Homo sapiens	Yap1;Krt19;Itgb4		R-HSA-9725621
R-HSA-9734767	Developmental Cell Lineages	3	46	0.00294306	0.735702	0.952123	1	4	0.000266667	9606	Homo sapiens	Yap1;Krt19;Itgb4		R-HSA-9725621
R-HSA-168276	NS1 Mediated Effects on Host Pathways	3	46	0.00294306	0.735702	0.952123	1	6	0.0004	9606	Homo sapiens	Nup98		R-HSA-1176059
R-HSA-6806003	Regulation of TP53 Expression and Degradation	3	46	0.00294306	0.735702	0.952123	5	35	0.00233333	9606	Homo sapiens	Ccng1;Akt1		R-HSA-6792871;R-HSA-198599;R-HSA-6791409;R-HSA-6792863;R-HSA-6792491
R-HSA-198323	AKT phosphorylates targets in the cytosol	1	16	0.00102367	0.735907	0.952123	9	9	0.0006	9606	Homo sapiens	Akt1		R-HSA-198611;R-HSA-198371;R-HSA-198609;R-HSA-198599;R-HSA-198613;R-HSA-198347;R-HSA-200143;R-HSA-8948757;R-HSA-198621
R-HSA-9634285	Constitutive Signaling by Overexpressed ERBB2	1	16	0.00102367	0.735907	0.952123	8	8	0.000533333	9606	Homo sapiens	Erbb2		R-HSA-9634418;R-HSA-9634402;R-HSA-9634391;R-HSA-9634390;R-HSA-1248694;R-HSA-9652277;R-HSA-9652264;R-HSA-1227964
R-HSA-179812	GRB2 events in EGFR signaling	1	16	0.00102367	0.735907	0.952123	2	3	0.0002	9606	Homo sapiens	Hbegf		R-HSA-177938;R-HSA-177943
R-HSA-8983432	Interleukin-15 signaling	1	16	0.00102367	0.735907	0.952123	5	17	0.00113333	9606	Homo sapiens	Stat3		R-HSA-8983371;R-HSA-8983373;R-HSA-8983374;R-HSA-8983379;R-HSA-8983378
R-HSA-8984722	Interleukin-35 Signalling	1	16	0.00102367	0.735907	0.952123	3	26	0.00173333	9606	Homo sapiens	Stat3		R-HSA-8984014;R-HSA-8984021;R-HSA-8984023
R-HSA-159854	Gamma-carboxylation, transport, and amino-terminal cleavage of proteins	1	16	0.00102367	0.735907	0.952123	3	27	0.0018	9606	Homo sapiens	Pros1		R-HSA-159729;R-HSA-159752;R-HSA-159773
R-RNO-8863795	Downregulation of ERBB2 signaling	3	31	0.00294873	0.736878	0.994505	9	14	0.00169021	10116	Rattus norvegicus	Erbb2;Akt1;Hbegf		R-RNO-1358792;R-RNO-1963563;R-RNO-1918092;R-RNO-1918095;R-RNO-8864125;R-RNO-1358791;R-RNO-8864105;R-RNO-1358798;R-RNO-8863804
R-BTA-390471	Association of TriC/CCT with target proteins during biosynthesis	1	11	0.00102977	0.737995	0.998014	1	1	0.000120337	9913	Bos taurus	Cct7		R-BTA-391266
R-BTA-9020933	Interleukin-23 signaling	1	11	0.00102977	0.737995	0.998014	5	8	0.000962696	9913	Bos taurus	Stat3		R-BTA-8952823;R-BTA-8950724;R-BTA-8950780;R-BTA-8952749;R-BTA-8950269
R-BTA-264870	Caspase-mediated cleavage of cytoskeletal proteins	1	11	0.00102977	0.737995	0.998014	1	9	0.00108303	9913	Bos taurus	Sorbs2		R-BTA-202966
R-HSA-9833482	PKR-mediated signaling	6	88	0.0056302	0.738957	0.952123	5	40	0.00266667	9606	Homo sapiens	Tubb5;Tubb2b;Tuba1c;Stat3;Hspa1a;Eif2s2		R-HSA-9836404;R-HSA-9835411;R-HSA-9835443;R-HSA-9835885;R-HSA-9833723
R-GGA-6783589	Interleukin-6 family signaling	2	18	0.00202543	0.739248	0.993796	7	24	0.00339271	9031	Gallus gallus	Socs3;Stat3		R-GGA-1112755;R-GGA-1112538;R-GGA-1112587;R-GGA-1112565;R-GGA-1112727;R-GGA-1112604;R-GGA-1112602
R-SSC-8866907	Activation of the TFAP2 (AP-2) family of transcription factors	1	11	0.00103803	0.740796	0.997266	2	3	0.000368098	9823	Sus scrofa	Tfap2a		R-SSC-8864278;R-SSC-8864307
R-SSC-4755510	SUMOylation of immune response proteins	1	11	0.00103803	0.740796	0.997266	1	5	0.000613497	9823	Sus scrofa	Sumo3		R-SSC-4755536
R-HSA-391251	Protein folding	7	102	0.00652591	0.74295	0.952123	26	28	0.00186667	9606	Homo sapiens	Tubb5;Tubb2b;Tuba1c;Csnk2a2;Stat3;Cct7;Nop56		R-HSA-6814119;R-HSA-389956;R-HSA-390470;R-HSA-389955;R-HSA-389954;R-HSA-389964;R-HSA-6814124;R-HSA-389961;R-HSA-6814121;R-HSA-389963;R-HSA-6814120;R-HSA-389972;R-HSA-389974;R-HSA-389969;R-HSA-389970;R-HSA-8850527;R-HSA-389980;R-HSA-389976;R-HSA-389978;R-HSA-8850534;R-HSA-8850529;R-HSA-391266;R-HSA-8850539;R-HSA-6814409;R-HSA-390453;R-HSA-390459
R-RNO-429947	Deadenylation of mRNA	1	11	0.00104632	0.743579	0.994505	1	1	0.000120729	10116	Rattus norvegicus	Eif4g1		R-RNO-430021
R-RNO-390471	Association of TriC/CCT with target proteins during biosynthesis	1	11	0.00104632	0.743579	0.994505	1	1	0.000120729	10116	Rattus norvegicus	Cct7		R-RNO-391266
R-RNO-77588	SLBP Dependent Processing of Replication-Dependent Histone Pre-mRNAs	1	11	0.00104632	0.743579	0.994505	2	3	0.000362188	10116	Rattus norvegicus	Snrpe		R-RNO-77585;R-RNO-77586
R-RNO-9634638	Estrogen-dependent nuclear events downstream of ESR-membrane signaling	1	11	0.00104632	0.743579	0.994505	2	5	0.000603646	10116	Rattus norvegicus	Akt1		R-RNO-9624526;R-RNO-199298
R-RNO-430116	GP1b-IX-V activation signalling	1	11	0.00104632	0.743579	0.994505	2	7	0.000845104	10116	Rattus norvegicus	Raf1		R-RNO-443831;R-RNO-443439
R-RNO-8849469	PTK6 Regulates RTKs and Their Effectors AKT1 and DOK1	1	11	0.00104632	0.743579	0.994505	2	8	0.000965834	10116	Rattus norvegicus	Akt1		R-RNO-8848758;R-RNO-8848751
R-XTR-8857538	PTK6 promotes HIF1A stabilization	1	7	0.00104665	0.743688	0.998487	5	5	0.000975991	8364	Xenopus tropicalis	Hbegf		R-XTR-8857577;R-XTR-8857555;R-XTR-8857583;R-XTR-8857549;R-XTR-9634702
R-XTR-8937144	Aryl hydrocarbon receptor signalling	1	7	0.00104665	0.743688	0.998487	4	5	0.000975991	8364	Xenopus tropicalis	Ahr		R-XTR-8937169;R-XTR-8936849;R-XTR-8937177;R-XTR-8937191
R-XTR-6785807	Interleukin-4 and Interleukin-13 signaling	1	7	0.00104665	0.743688	0.998487	5	7	0.00136639	8364	Xenopus tropicalis	Stat3		R-XTR-6790038;R-XTR-6788622;R-XTR-6788623;R-XTR-6786293;R-XTR-6786097
R-XTR-451927	Interleukin-2 family signaling	1	7	0.00104665	0.743688	0.998487	4	9	0.00175678	8364	Xenopus tropicalis	Stat3		R-XTR-8983379;R-XTR-8985981;R-XTR-8983373;R-XTR-8985966
R-DDI-4570464	SUMOylation of RNA binding proteins	1	4	0.00104932	0.744576	1	2	2	0.000817996	44689	Dictyostelium discoideum	Nop58		R-DDI-4570467;R-DDI-4570489
R-HSA-8874081	MET activates PTK2 signaling	2	32	0.00204734	0.744594	0.952123	1	5	0.000333333	9606	Homo sapiens	Itga3;Lamb1		R-HSA-8874079
R-HSA-9022699	MECP2 regulates neuronal receptors and channels	2	32	0.00204734	0.744594	0.952123	2	26	0.00173333	9606	Homo sapiens	Ptpn1		R-HSA-9023549;R-HSA-9023538
R-HSA-9703465	Signaling by FLT3 fusion proteins	2	32	0.00204734	0.744594	0.952123	1	18	0.0012	9606	Homo sapiens	Pim1		R-HSA-9703436
R-HSA-432722	Golgi Associated Vesicle Biogenesis	4	61	0.00390275	0.745703	0.952123	6	7	0.000466667	9606	Homo sapiens	Rab5c;Napa;Hip1r;Vamp2		R-HSA-421831;R-HSA-429815;R-HSA-421836;R-HSA-434362;R-HSA-421835;R-HSA-421833
R-HSA-3000171	Non-integrin membrane-ECM interactions	4	61	0.00390275	0.745703	0.952123	5	22	0.00146667	9606	Homo sapiens	Itgb4;Lamb1;Trappc4;Thbs1		R-HSA-2328129;R-HSA-2681675;R-HSA-2426355;R-HSA-2750177;R-HSA-2731074
R-BTA-141430	Inactivation of APC/C via direct inhibition of the APC/C complex	2	22	0.00205954	0.747528	0.998014	1	2	0.000240674	9913	Bos taurus	Ube2s;Cdc16		R-BTA-141423
R-BTA-141405	Inhibition of the proteolytic activity of APC/C required for the onset of anaphase by mitotic spindle checkpoint components	2	22	0.00205954	0.747528	0.998014	1	3	0.000361011	9913	Bos taurus	Ube2s;Cdc16		R-BTA-141423
R-HSA-159234	Transport of Mature mRNAs Derived from Intronless Transcripts	3	47	0.00300704	0.748721	0.952123	9	9	0.0006	9606	Homo sapiens	Nup98		R-HSA-77587;R-HSA-158481;R-HSA-159046;R-HSA-158484;R-HSA-159050;R-HSA-158441;R-HSA-77594;R-HSA-158447;R-HSA-111439
R-HSA-9646399	Aggrephagy	3	47	0.00300704	0.748721	0.952123	4	15	0.001	9606	Homo sapiens	Tubb5;Tubb2b;Tuba1c		R-HSA-9646679;R-HSA-9646390;R-HSA-9646383;R-HSA-9646685
R-HSA-177243	Interactions of Rev with host cellular proteins	3	47	0.00300704	0.748721	0.952123	4	16	0.00106667	9606	Homo sapiens	Nup98		R-HSA-165043;R-HSA-180710;R-HSA-165047;R-HSA-180732
R-HSA-176033	Interactions of Vpr with host cellular proteins	3	47	0.00300704	0.748721	0.952123	1	4	0.000266667	9606	Homo sapiens	Nup98		R-HSA-180622
R-HSA-376176	Signaling by ROBO receptors	17	235	0.0150352	0.750161	0.952123	5	60	0.004	9606	Homo sapiens	Rps15a;Rps18;Rpl18a;Rpl24;Rpl13;Eif4g1;Rpl9;Rpl18;Sem1;Enah;Rpl22l1;Rpl32;Rpl21;Rbm8a;Rps3;Rps2;Rpl10a		R-HSA-428534;R-HSA-9014652;R-HSA-9011313;R-HSA-376140;R-HSA-9014610
R-SSC-447115	Interleukin-12 family signaling	2	22	0.00207606	0.751456	0.997266	13	63	0.00773006	9823	Sus scrofa	Stat3		R-SSC-8952749;R-SSC-8950485;R-SSC-8950733;R-SSC-8984023;R-SSC-8950441;R-SSC-8984021;R-SSC-8984014;R-SSC-8950724;R-SSC-8950782;R-SSC-8950269;R-SSC-8950780;R-SSC-8950518;R-SSC-8952823
R-SSC-2022377	Metabolism of Angiotensinogen to Angiotensins	2	22	0.00207606	0.751456	0.997266	3	16	0.00196319	9823	Sus scrofa	Mme;Ctsz		R-SSC-2022396;R-SSC-2022381;R-SSC-2022368
R-CFA-975956	Nonsense Mediated Decay (NMD) independent of the Exon Junction Complex (EJC)	12	109	0.0108761	0.752907	0.997782	1	1	0.000126855	9615	Canis familiaris	Rps15a;Rps18;Rpl22l1;Rpl32;Rpl18a;Rpl24;Rpl13;Rps3;Eif4g1;Rpl10a;Rpl9;Rpl18		R-CFA-927789
R-DRE-8866654	E3 ubiquitin ligases ubiquitinate target proteins	1	6	0.00107933	0.75436	0.999916	2	2	0.000499625	7955	Danio rerio	Rnf152		R-DRE-8938815;R-DRE-8938829
R-RNO-1250196	SHC1 events in ERBB2 signaling	2	22	0.00209265	0.755348	0.994505	1	3	0.000362188	10116	Rattus norvegicus	Erbb2;Hbegf		R-RNO-1250195
R-RNO-2028269	Signaling by Hippo	2	22	0.00209265	0.755348	0.994505	8	30	0.00362188	10116	Rattus norvegicus	Yap1;Wwc1		R-RNO-2032770;R-RNO-2064421;R-RNO-2064406;R-RNO-2028583;R-RNO-2028724;R-RNO-2028598;R-RNO-2028644;R-RNO-2038398
R-XTR-190840	Microtubule-dependent trafficking of connexons from Golgi to the plasma membrane	2	14	0.0020933	0.7555	0.998487	1	2	0.000390396	8364	Xenopus tropicalis	Tubb2b;Tuba1c		R-XTR-190520
R-CFA-141430	Inactivation of APC/C via direct inhibition of the APC/C complex	2	21	0.00209539	0.755986	0.997782	1	2	0.000253711	9615	Canis familiaris	Ube2s;Cdc16		R-CFA-141423
R-CFA-141405	Inhibition of the proteolytic activity of APC/C required for the onset of anaphase by mitotic spindle checkpoint components	2	21	0.00209539	0.755986	0.997782	1	3	0.000380566	9615	Canis familiaris	Ube2s;Cdc16		R-CFA-141423
R-CFA-2022377	Metabolism of Angiotensinogen to Angiotensins	2	21	0.00209539	0.755986	0.997782	3	17	0.00215654	9615	Canis familiaris	Mme;Ctsz		R-CFA-2022396;R-CFA-2022368;R-CFA-2022381
R-HSA-9662360	Sensory processing of sound by inner hair cells of the cochlea	5	76	0.00486244	0.756315	0.952123	3	7	0.000466667	9606	Homo sapiens	Eps8;Atp2b1;Triobp;Vamp2		R-HSA-9662096;R-HSA-9664214;R-HSA-9659380
R-HSA-4551638	SUMOylation of chromatin organization proteins	4	62	0.00396673	0.756856	0.952123	5	15	0.001	9606	Homo sapiens	Sumo3;Nup98		R-HSA-4570485;R-HSA-4615987;R-HSA-4615872;R-HSA-4615839;R-HSA-4615900
R-HSA-9661069	Defective binding of RB1 mutants to E2F1,(E2F2, E2F3)	1	17	0.00108765	0.757006	0.952123	1	1	6.66667e-05	9606	Homo sapiens	Cdk4		R-HSA-9659782
R-HSA-9818030	NFE2L2 regulating tumorigenic genes	1	17	0.00108765	0.757006	0.952123	11	12	0.0008	9606	Homo sapiens	Mafk		R-HSA-9796069;R-HSA-9796084;R-HSA-9796071;R-HSA-9796055;R-HSA-9796064;R-HSA-9796051;R-HSA-9796082;R-HSA-9796044;R-HSA-9796057;R-HSA-9796043;R-HSA-9796059
R-HSA-9796292	Formation of axial mesoderm	1	17	0.00108765	0.757006	0.952123	3	4	0.000266667	9606	Homo sapiens	Yap1		R-HSA-9796209;R-HSA-9796225;R-HSA-9796300
R-HSA-8949664	Processing of SMDT1	1	17	0.00108765	0.757006	0.952123	3	5	0.000333333	9606	Homo sapiens	Phb2		R-HSA-8949659;R-HSA-8949661;R-HSA-8949649
R-HSA-9659787	Aberrant regulation of mitotic G1/S transition in cancer due to RB1 defects	1	17	0.00108765	0.757006	0.952123	1	2	0.000133333	9606	Homo sapiens	Cdk4		R-HSA-9659782
R-HSA-6804759	Regulation of TP53 Activity through Association with Co-factors	1	17	0.00108765	0.757006	0.952123	1	10	0.000666667	9606	Homo sapiens	Akt1		R-HSA-6805785
R-MMU-2179392	EGFR Transactivation by Gastrin	1	12	0.00108942	0.757565	0.994502	3	5	0.000582751	10090	Mus musculus	Hbegf		R-MMU-2179387;R-MMU-2179407;R-MMU-2179415
R-MMU-8866907	Activation of the TFAP2 (AP-2) family of transcription factors	1	12	0.00108942	0.757565	0.994502	2	4	0.0004662	10090	Mus musculus	Tfap2a		R-MMU-8864307;R-MMU-8864278
R-MMU-2514853	Condensation of Prometaphase Chromosomes	1	12	0.00108942	0.757565	0.994502	1	2	0.0002331	10090	Mus musculus	Csnk2a2		R-MMU-2529020
R-MMU-9020958	Interleukin-21 signaling	1	12	0.00108942	0.757565	0.994502	2	5	0.000582751	10090	Mus musculus	Stat3		R-MMU-9006873;R-MMU-9006870
R-MMU-9708530	Regulation of BACH1 activity	1	12	0.00108942	0.757565	0.994502	2	6	0.000699301	10090	Mus musculus	Mafk		R-MMU-9707690;R-MMU-9708557
R-MMU-201688	WNT mediated activation of DVL	1	12	0.00108942	0.757565	0.994502	1	4	0.0004662	10090	Mus musculus	Csnk2a2		R-MMU-201717
R-MMU-1296346	Tandem pore domain potassium channels	1	12	0.00108942	0.757565	0.994502	1	6	0.000699301	10090	Mus musculus	Kcnk1		R-MMU-1299304
R-MMU-264870	Caspase-mediated cleavage of cytoskeletal proteins	1	12	0.00108942	0.757565	0.994502	1	10	0.0011655	10090	Mus musculus	Sorbs2		R-MMU-202966
R-HSA-72202	Transport of Mature Transcript to Cytoplasm	6	90	0.00575816	0.757774	0.952123	13	13	0.000866667	9606	Homo sapiens	Ddx39;Rbm8a;Srsf2;Nup98		R-HSA-159046;R-HSA-159050;R-HSA-158441;R-HSA-158447;R-HSA-111439;R-HSA-77587;R-HSA-158481;R-HSA-158484;R-HSA-75097;R-HSA-75096;R-HSA-75098;R-HSA-77594;R-HSA-159101
R-HSA-8949613	Cristae formation	2	33	0.00211132	0.759666	0.952123	1	2	0.000133333	9606	Homo sapiens	Atp5j2;mt-Atp8		R-HSA-8949580
R-HSA-8866652	Synthesis of active ubiquitin: roles of E1 and E2 enzymes	2	33	0.00211132	0.759666	0.952123	5	16	0.00106667	9606	Homo sapiens	Ube2s;Uchl3		R-HSA-8852130;R-HSA-8852129;R-HSA-8852127;R-HSA-8853503;R-HSA-8853514
R-HSA-1483213	Synthesis of PE	2	33	0.00211132	0.759666	0.952123	2	9	0.0006	9606	Homo sapiens	Chka;Selenoi		R-HSA-1483222;R-HSA-1482962
R-HSA-9828806	Maturation of hRSV A proteins	2	33	0.00211132	0.759666	0.952123	4	40	0.00266667	9606	Homo sapiens	Ppp1cc;Csnk2a2		R-HSA-9832037;R-HSA-9831712;R-HSA-9831948;R-HSA-9831514
R-CFA-212718	EGFR interacts with phospholipase C-gamma	1	11	0.00109759	0.760127	0.997782	3	3	0.000380566	9615	Canis familiaris	Hbegf		R-CFA-212710;R-CFA-212713;R-CFA-212706
R-CFA-9020933	Interleukin-23 signaling	1	11	0.00109759	0.760127	0.997782	5	8	0.00101484	9615	Canis familiaris	Stat3		R-CFA-8950780;R-CFA-8952749;R-CFA-8950724;R-CFA-8950269;R-CFA-8952823
R-CFA-9020958	Interleukin-21 signaling	1	11	0.00109759	0.760127	0.997782	2	4	0.000507421	9615	Canis familiaris	Stat3		R-CFA-9006870;R-CFA-9006873
R-CFA-2990846	SUMOylation	1	11	0.00109759	0.760127	0.997782	1	4	0.000507421	9615	Canis familiaris	Sumo3		R-CFA-2993763
R-CFA-3215018	Processing and activation of SUMO	1	11	0.00109759	0.760127	0.997782	1	4	0.000507421	9615	Canis familiaris	Sumo3		R-CFA-2993763
R-HSA-9820841	M-decay: degradation of maternal mRNAs by maternally stored factors	3	48	0.00307102	0.76122	0.952123	2	7	0.000466667	9606	Homo sapiens	Eif4a2;Eif4g1;Rps2		R-HSA-9822311;R-HSA-9817692
R-HSA-168271	Transport of Ribonucleoproteins into the Host Nucleus	3	48	0.00307102	0.76122	0.952123	1	4	0.000266667	9606	Homo sapiens	Nup98		R-HSA-168337
R-RNO-72613	Eukaryotic Translation Initiation	14	133	0.012651	0.761913	0.994505	16	17	0.0020524	10116	Rattus norvegicus	Rps15a;Rps18;Rpl18a;Rpl24;Rpl13;Eif4g1;Eif3h;Rpl9;Rpl18;Rpl32;Rps3;Eif2s2;Rps2;Rpl10a		R-RNO-72671;R-RNO-72672;R-RNO-72673;R-RNO-156823;R-RNO-157849;R-RNO-72621;R-RNO-156808;R-RNO-72722;R-RNO-72663;R-RNO-72670;R-RNO-72669;R-RNO-72676;R-RNO-72691;R-RNO-72631;R-RNO-156826;R-RNO-72697
R-RNO-72737	Cap-dependent Translation Initiation	14	133	0.012651	0.761913	0.994505	14	15	0.00181094	10116	Rattus norvegicus	Rps15a;Rps18;Rpl18a;Rpl24;Rpl13;Eif4g1;Eif3h;Rpl9;Rpl18;Rpl32;Rps3;Eif2s2;Rps2;Rpl10a		R-RNO-72671;R-RNO-72672;R-RNO-72673;R-RNO-157849;R-RNO-72621;R-RNO-156808;R-RNO-72722;R-RNO-72663;R-RNO-72670;R-RNO-72669;R-RNO-72676;R-RNO-72691;R-RNO-72631;R-RNO-72697
R-HSA-1169410	Antiviral mechanism by IFN-stimulated genes	12	172	0.0110045	0.766352	0.952123	8	71	0.00473333	9606	Homo sapiens	Tubb5;Tubb2b;Eif4a2;Tuba1c;Stat3;Eif4g1;Hspa1a;Nup98;Eif4e2;Eif2s2		R-HSA-1678843;R-HSA-9836404;R-HSA-1678842;R-HSA-9835411;R-HSA-9835443;R-HSA-1176059;R-HSA-9835885;R-HSA-9833723
R-HSA-6811436	COPI-independent Golgi-to-ER retrograde traffic	4	63	0.00403071	0.767627	0.952123	4	7	0.000466667	9606	Homo sapiens	Tubb5;Tubb2b;Tuba1c;Rab18		R-HSA-8849350;R-HSA-8850041;R-HSA-8849353;R-HSA-8850040
R-BTA-8847993	ERBB2 Activates PTK6 Signaling	1	12	0.00112339	0.768047	0.998014	2	2	0.000240674	9913	Bos taurus	Hbegf		R-BTA-8848005;R-BTA-8847995
R-BTA-8866907	Activation of the TFAP2 (AP-2) family of transcription factors	1	12	0.00112339	0.768047	0.998014	2	4	0.000481348	9913	Bos taurus	Tfap2a		R-BTA-8864307;R-BTA-8864278
R-BTA-9020958	Interleukin-21 signaling	1	12	0.00112339	0.768047	0.998014	2	5	0.000601685	9913	Bos taurus	Stat3		R-BTA-9006870;R-BTA-9006873
R-BTA-9708530	Regulation of BACH1 activity	1	12	0.00112339	0.768047	0.998014	2	6	0.000722022	9913	Bos taurus	Mafk		R-BTA-9707690;R-BTA-9708557
R-GGA-198323	AKT phosphorylates targets in the cytosol	1	10	0.00112524	0.768606	0.993796	6	6	0.000848176	9031	Gallus gallus	Akt1		R-GGA-198599;R-GGA-198609;R-GGA-198613;R-GGA-198611;R-GGA-198621;R-GGA-8948757
R-GGA-8983432	Interleukin-15 signaling	1	10	0.00112524	0.768606	0.993796	2	3	0.000424088	9031	Gallus gallus	Stat3		R-GGA-8983379;R-GGA-8983373
R-GGA-77588	SLBP Dependent Processing of Replication-Dependent Histone Pre-mRNAs	1	10	0.00112524	0.768606	0.993796	2	3	0.000424088	9031	Gallus gallus	Snrpe		R-GGA-77585;R-GGA-77586
R-GGA-8985947	Interleukin-9 signaling	1	10	0.00112524	0.768606	0.993796	5	10	0.00141363	9031	Gallus gallus	Stat3		R-GGA-8985988;R-GGA-8985966;R-GGA-8985929;R-GGA-8985900;R-GGA-8985981
R-GGA-9020958	Interleukin-21 signaling	1	10	0.00112524	0.768606	0.993796	2	4	0.000565451	9031	Gallus gallus	Stat3		R-GGA-9006873;R-GGA-9006870
R-BTA-176407	Conversion from APC/C:Cdc20 to APC/C:Cdh1 in late anaphase	2	23	0.00215315	0.769099	0.998014	2	3	0.000361011	9913	Bos taurus	Ube2s;Cdc16		R-BTA-174070;R-BTA-174224
R-SSC-2179392	EGFR Transactivation by Gastrin	1	12	0.0011324	0.770752	0.997266	3	5	0.000613497	9823	Sus scrofa	Hbegf		R-SSC-2179407;R-SSC-2179387;R-SSC-2179415
R-SSC-5578768	Physiological factors	1	12	0.0011324	0.770752	0.997266	1	5	0.000613497	9823	Sus scrofa	Mme		R-SSC-9727607
R-SSC-1296346	Tandem pore domain potassium channels	1	12	0.0011324	0.770752	0.997266	1	5	0.000613497	9823	Sus scrofa	Kcnk1		R-SSC-1299304
R-SSC-264870	Caspase-mediated cleavage of cytoskeletal proteins	1	12	0.0011324	0.770752	0.997266	1	10	0.00122699	9823	Sus scrofa	Sorbs2		R-SSC-202966
R-RNO-2179392	EGFR Transactivation by Gastrin	1	12	0.00114144	0.773435	0.994505	3	5	0.000603646	10116	Rattus norvegicus	Hbegf		R-RNO-2179415;R-RNO-2179387;R-RNO-2179407
R-RNO-8866907	Activation of the TFAP2 (AP-2) family of transcription factors	1	12	0.00114144	0.773435	0.994505	2	4	0.000482917	10116	Rattus norvegicus	Tfap2a		R-RNO-8864278;R-RNO-8864307
R-RNO-9020956	Interleukin-27 signaling	1	12	0.00114144	0.773435	0.994505	5	13	0.00156948	10116	Rattus norvegicus	Stat3		R-RNO-8950782;R-RNO-8950518;R-RNO-8950485;R-RNO-8950733;R-RNO-8950441
R-RNO-1251985	Nuclear signaling by ERBB4	1	12	0.00114144	0.773435	0.994505	2	9	0.00108656	10116	Rattus norvegicus	Yap1		R-RNO-1254251;R-RNO-1254248
R-RNO-4755510	SUMOylation of immune response proteins	1	12	0.00114144	0.773435	0.994505	1	5	0.000603646	10116	Rattus norvegicus	Sumo3		R-RNO-4755536
R-RNO-8984722	Interleukin-35 Signalling	1	12	0.00114144	0.773435	0.994505	3	18	0.00217313	10116	Rattus norvegicus	Stat3		R-RNO-8984023;R-RNO-8984021;R-RNO-8984014
R-RNO-1296346	Tandem pore domain potassium channels	1	12	0.00114144	0.773435	0.994505	1	6	0.000724375	10116	Rattus norvegicus	Kcnk1		R-RNO-1299304
R-RNO-264870	Caspase-mediated cleavage of cytoskeletal proteins	1	12	0.00114144	0.773435	0.994505	1	10	0.00120729	10116	Rattus norvegicus	Sorbs2		R-RNO-202966
R-HSA-77387	Insulin receptor recycling	2	34	0.0021753	0.773962	0.952123	3	6	0.0004	9606	Homo sapiens	Ptpn1;Atp6v0d2		R-HSA-74723;R-HSA-5252133;R-HSA-74733
R-HSA-380994	ATF4 activates genes in response to endoplasmic reticulum stress	2	34	0.0021753	0.773962	0.952123	1	7	0.000466667	9606	Homo sapiens	Atf3		R-HSA-1791173
R-MMU-174048	APC/C:Cdc20 mediated degradation of Cyclin B	2	24	0.00217885	0.774731	0.994502	3	3	0.00034965	10090	Mus musculus	Ube2s;Cdc16		R-MMU-174227;R-MMU-174157;R-MMU-174120
R-HSA-399956	CRMPs in Sema3A signaling	1	18	0.00115163	0.776419	0.952123	5	5	0.000333333	9606	Homo sapiens	Plxna2		R-HSA-399951;R-HSA-399946;R-HSA-399947;R-HSA-399931;R-HSA-399944
R-HSA-2032785	YAP1- and WWTR1 (TAZ)-stimulated gene expression	1	18	0.00115163	0.776419	0.952123	5	9	0.0006	9606	Homo sapiens	Yap1		R-HSA-8871266;R-HSA-8871265;R-HSA-1989766;R-HSA-2032775;R-HSA-8871260
R-HSA-1855191	Synthesis of IPs in the nucleus	1	18	0.00115163	0.776419	0.952123	5	10	0.000666667	9606	Homo sapiens	Ip6k2		R-HSA-1855181;R-HSA-1855230;R-HSA-1855224;R-HSA-1855157;R-HSA-1855207
R-HSA-418457	cGMP effects	1	18	0.00115163	0.776419	0.952123	1	4	0.000266667	9606	Homo sapiens	Pde10a		R-HSA-418456
R-HSA-5578768	Physiological factors	1	18	0.00115163	0.776419	0.952123	1	6	0.0004	9606	Homo sapiens	Mme		R-HSA-9727607
R-HSA-2160916	Hyaluronan uptake and degradation	1	18	0.00115163	0.776419	0.952123	1	10	0.000666667	9606	Homo sapiens	Hexa		R-HSA-2162225
R-RNO-174048	APC/C:Cdc20 mediated degradation of Cyclin B	2	23	0.00218777	0.776659	0.994505	3	3	0.000362188	10116	Rattus norvegicus	Ube2s;Cdc16		R-RNO-174227;R-RNO-174157;R-RNO-174120
R-CFA-176407	Conversion from APC/C:Cdc20 to APC/C:Cdh1 in late anaphase	2	22	0.00219517	0.778247	0.997782	2	3	0.000380566	9615	Canis familiaris	Ube2s;Cdc16		R-CFA-174224;R-CFA-174070
R-CFA-1250196	SHC1 events in ERBB2 signaling	2	22	0.00219517	0.778247	0.997782	1	3	0.000380566	9615	Canis familiaris	Erbb2;Hbegf		R-CFA-1250195
R-DME-9013694	Signaling by NOTCH4	1	7	0.00117332	0.782641	0.999918	1	2	0.000402253	7227	Drosophila melanogaster	Akt1		R-DME-9604328
R-DME-5625900	RHO GTPases activate CIT	1	7	0.00117332	0.782641	0.999918	1	2	0.000402253	7227	Drosophila melanogaster	Dlg1		R-DME-5671993
R-DME-9845576	Glycosphingolipid transport	1	7	0.00117332	0.782641	0.999918	1	3	0.000603379	7227	Drosophila melanogaster	Esyt2		R-DME-8857662
R-DME-6804759	Regulation of TP53 Activity through Association with Co-factors	1	7	0.00117332	0.782641	0.999918	1	5	0.00100563	7227	Drosophila melanogaster	Akt1		R-DME-6805785
R-HSA-450531	Regulation of mRNA stability by proteins that bind AU-rich elements	6	93	0.0059501	0.784102	0.952123	8	26	0.00173333	9606	Homo sapiens	Gprc5a;Sem1;Mapkapk2;Akt1;Eif4g1;Hspa1a		R-HSA-450551;R-HSA-450580;R-HSA-450466;R-HSA-450499;R-HSA-450595;R-HSA-450463;R-HSA-450490;R-HSA-450474
R-MMU-198323	AKT phosphorylates targets in the cytosol	1	13	0.00118021	0.784583	0.994502	7	7	0.000815851	10090	Mus musculus	Akt1		R-MMU-198599;R-MMU-8948757;R-MMU-198621;R-MMU-198611;R-MMU-200143;R-MMU-198613;R-MMU-198609
R-MMU-1250342	PI3K events in ERBB4 signaling	1	13	0.00118021	0.784583	0.994502	2	2	0.0002331	10090	Mus musculus	Hbegf		R-MMU-1250353;R-MMU-1250370
R-MMU-451308	Activation of Ca-permeable Kainate Receptor	1	13	0.00118021	0.784583	0.994502	2	2	0.0002331	10090	Mus musculus	Dlg1		R-MMU-451311;R-MMU-451283
R-MMU-68952	DNA replication initiation	1	13	0.00118021	0.784583	0.994502	1	2	0.0002331	10090	Mus musculus	Pole4		R-MMU-68913
R-MMU-9020956	Interleukin-27 signaling	1	13	0.00118021	0.784583	0.994502	5	16	0.0018648	10090	Mus musculus	Stat3		R-MMU-8950518;R-MMU-8950441;R-MMU-8950733;R-MMU-8950485;R-MMU-8950782
R-MMU-1251985	Nuclear signaling by ERBB4	1	13	0.00118021	0.784583	0.994502	2	9	0.00104895	10090	Mus musculus	Yap1		R-MMU-1254248;R-MMU-1254251
R-MMU-3215018	Processing and activation of SUMO	1	13	0.00118021	0.784583	0.994502	1	5	0.000582751	10090	Mus musculus	Sumo3		R-MMU-2993763
R-MMU-8934903	Receptor Mediated Mitophagy	1	13	0.00118021	0.784583	0.994502	1	7	0.000815851	10090	Mus musculus	Csnk2a2		R-MMU-8948039
R-HSA-9664565	Signaling by ERBB2 KD Mutants	2	35	0.00223928	0.787508	0.952123	17	17	0.00113333	9606	Homo sapiens	Erbb2;Hbegf		R-HSA-9665009;R-HSA-9649393;R-HSA-9664976;R-HSA-9664983;R-HSA-9664567;R-HSA-9664950;R-HSA-9664918;R-HSA-9664664;R-HSA-9664991;R-HSA-9665121;R-HSA-9664646;R-HSA-9664933;R-HSA-9665034;R-HSA-9665032;R-HSA-9665000;R-HSA-9664940;R-HSA-9664588
R-HSA-450282	MAPK targets/ Nuclear events mediated by MAP kinases	2	35	0.00223928	0.787508	0.952123	2	16	0.00106667	9606	Homo sapiens	Mapkapk2;Dusp7		R-HSA-203797;R-HSA-199917
R-XTR-6783589	Interleukin-6 family signaling	2	15	0.00224282	0.788237	0.998487	7	16	0.00312317	8364	Xenopus tropicalis	Socs3;Stat3		R-XTR-1112602;R-XTR-1112565;R-XTR-1112604;R-XTR-1112727;R-XTR-1112755;R-XTR-1112587;R-XTR-1112538
R-XTR-190872	Transport of connexons to the plasma membrane	2	15	0.00224282	0.788237	0.998487	1	3	0.000585594	8364	Xenopus tropicalis	Tubb2b;Tuba1c		R-XTR-190520
R-XTR-212718	EGFR interacts with phospholipase C-gamma	1	8	0.00119617	0.789012	0.998487	3	3	0.000585594	8364	Xenopus tropicalis	Hbegf		R-XTR-212706;R-XTR-212710;R-XTR-212713
R-XTR-450408	AUF1 (hnRNP D0) binds and destabilizes mRNA	1	8	0.00119617	0.789012	0.998487	1	2	0.000390396	8364	Xenopus tropicalis	Eif4g1		R-XTR-450580
R-XTR-9026395	Biosynthesis of DHA-derived sulfido conjugates	1	8	0.00119617	0.789012	0.998487	1	3	0.000585594	8364	Xenopus tropicalis	Gstm1		R-XTR-9026777
R-BTA-2022377	Metabolism of Angiotensinogen to Angiotensins	2	24	0.00224677	0.789046	0.998014	3	17	0.00204573	9913	Bos taurus	Mme;Ctsz		R-BTA-2022368;R-BTA-2022396;R-BTA-2022381
R-CFA-2179392	EGFR Transactivation by Gastrin	1	12	0.00119737	0.78934	0.997782	3	5	0.000634276	9615	Canis familiaris	Hbegf		R-CFA-2179415;R-CFA-2179387;R-CFA-2179407
R-CFA-8866907	Activation of the TFAP2 (AP-2) family of transcription factors	1	12	0.00119737	0.78934	0.997782	2	4	0.000507421	9615	Canis familiaris	Tfap2a		R-CFA-8864278;R-CFA-8864307
R-CFA-1296346	Tandem pore domain potassium channels	1	12	0.00119737	0.78934	0.997782	1	6	0.000761132	9615	Canis familiaris	Kcnk1		R-CFA-1299304
R-CFA-264870	Caspase-mediated cleavage of cytoskeletal proteins	1	12	0.00119737	0.78934	0.997782	1	10	0.00126855	9615	Canis familiaris	Sorbs2		R-CFA-202966
R-HSA-8876198	RAB GEFs exchange GTP for GDP on RABs	6	94	0.00601408	0.792379	0.952123	5	21	0.0014	9606	Homo sapiens	Rab5c;Rab14;Akt1;Rab18;Trappc4;Rab5a		R-HSA-8877475;R-HSA-8877998;R-HSA-8933446;R-HSA-8876616;R-HSA-8875320
R-SSC-877300	Interferon gamma signaling	2	24	0.00226479	0.792707	0.997266	13	18	0.00220859	9823	Sus scrofa	Socs3;Ifngr1		R-SSC-877269;R-SSC-873919;R-SSC-873927;R-SSC-873926;R-SSC-873924;R-SSC-9732753;R-SSC-873922;R-SSC-9732738;R-SSC-873918;R-SSC-9734547;R-SSC-873921;R-SSC-9678561;R-SSC-909552
R-SSC-112409	RAF-independent MAPK1/3 activation	2	24	0.00226479	0.792707	0.997266	2	8	0.000981595	9823	Sus scrofa	Dusp16;Dusp7		R-SSC-5675376;R-SSC-5675373
R-SSC-210991	Basigin interactions	2	24	0.00226479	0.792707	0.997266	2	10	0.00122699	9823	Sus scrofa	Itga3;Ppia		R-SSC-204434;R-SSC-204485
R-MMU-877300	Interferon gamma signaling	2	25	0.00226963	0.793681	0.994502	14	19	0.00221445	10090	Mus musculus	Socs3;Ifngr1		R-MMU-9678561;R-MMU-9732729;R-MMU-873921;R-MMU-9734547;R-MMU-873922;R-MMU-873918;R-MMU-873919;R-MMU-877269;R-MMU-873926;R-MMU-873924;R-MMU-9732738;R-MMU-9732753;R-MMU-909552;R-MMU-873927
R-HSA-199992	trans-Golgi Network Vesicle Budding	5	80	0.00511836	0.793746	0.952123	11	19	0.00126667	9606	Homo sapiens	Rab5c;Napa;Hip1r;Ctsz;Vamp2		R-HSA-421831;R-HSA-429815;R-HSA-432706;R-HSA-376369;R-HSA-432707;R-HSA-432688;R-HSA-421836;R-HSA-434362;R-HSA-421835;R-HSA-432712;R-HSA-421833
R-HSA-198725	Nuclear Events (kinase and transcription factor activation)	5	80	0.00511836	0.793746	0.952123	7	48	0.0032	9606	Homo sapiens	Mapkapk2;Rrad;Fosb;Dusp7		R-HSA-9031624;R-HSA-9613219;R-HSA-203797;R-HSA-9613210;R-HSA-9031575;R-HSA-199917;R-HSA-9613213
R-HSA-9701898	STAT3 nuclear events downstream of ALK signaling	1	19	0.00121561	0.794283	0.952123	11	11	0.000733333	9606	Homo sapiens	Stat3		R-HSA-9701556;R-HSA-9701557;R-HSA-9851058;R-HSA-9701537;R-HSA-9701569;R-HSA-9701548;R-HSA-9701549;R-HSA-9701565;R-HSA-9701534;R-HSA-9701562;R-HSA-9701531
R-HSA-180336	SHC1 events in EGFR signaling	1	19	0.00121561	0.794283	0.952123	4	4	0.000266667	9606	Homo sapiens	Hbegf		R-HSA-177936;R-HSA-177925;R-HSA-177945;R-HSA-177933
R-HSA-399954	Sema3A PAK dependent Axon repulsion	1	19	0.00121561	0.794283	0.952123	3	6	0.0004	9606	Homo sapiens	Plxna2		R-HSA-399939;R-HSA-399952;R-HSA-399930
R-HSA-450513	Tristetraprolin (TTP, ZFP36) binds and destabilizes mRNA	1	19	0.00121561	0.794283	0.952123	1	4	0.000266667	9606	Homo sapiens	Mapkapk2		R-HSA-450463
R-HSA-9837092	FASTK family proteins regulate processing and stability of mitochondrial RNAs	1	19	0.00121561	0.794283	0.952123	1	4	0.000266667	9606	Homo sapiens	mt-Atp8		R-HSA-9837179
R-HSA-446353	Cell-extracellular matrix interactions	1	19	0.00121561	0.794283	0.952123	2	10	0.000666667	9606	Homo sapiens	Lims1		R-HSA-430311;R-HSA-446391
R-HSA-111447	Activation of BAD and translocation to mitochondria	1	19	0.00121561	0.794283	0.952123	1	5	0.000333333	9606	Homo sapiens	Akt1		R-HSA-198347
R-HSA-9755779	SARS-CoV-2 targets host intracellular signalling and regulatory pathways	1	19	0.00121561	0.794283	0.952123	1	5	0.000333333	9606	Homo sapiens	Akt1		R-HSA-198270
R-HSA-9673770	Signaling by PDGFRA extracellular domain mutants	1	19	0.00121561	0.794283	0.952123	1	7	0.000466667	9606	Homo sapiens	Stat3		R-HSA-9672159
R-HSA-9673767	Signaling by PDGFRA transmembrane, juxtamembrane and kinase domain mutants	1	19	0.00121561	0.794283	0.952123	1	7	0.000466667	9606	Homo sapiens	Stat3		R-HSA-9672176
R-HSA-8876725	Protein methylation	1	19	0.00121561	0.794283	0.952123	1	9	0.0006	9606	Homo sapiens	Rps2		R-HSA-8879123
R-HSA-416700	Other semaphorin interactions	1	19	0.00121561	0.794283	0.952123	1	9	0.0006	9606	Homo sapiens	Plxna2		R-HSA-416723
R-HSA-1502540	Signaling by Activin	1	19	0.00121561	0.794283	0.952123	1	10	0.000666667	9606	Homo sapiens	Drap1		R-HSA-1225919
R-BTA-1250342	PI3K events in ERBB4 signaling	1	13	0.001217	0.794655	0.998014	2	2	0.000240674	9913	Bos taurus	Hbegf		R-BTA-1250370;R-BTA-1250353
R-BTA-68952	DNA replication initiation	1	13	0.001217	0.794655	0.998014	1	2	0.000240674	9913	Bos taurus	Pole4		R-BTA-68913
R-BTA-1250196	SHC1 events in ERBB2 signaling	1	13	0.001217	0.794655	0.998014	1	2	0.000240674	9913	Bos taurus	Hbegf		R-BTA-1250195
R-BTA-8866904	Negative regulation of activity of TFAP2 (AP-2) family transcription factors	1	13	0.001217	0.794655	0.998014	1	3	0.000361011	9913	Bos taurus	Tfap2a		R-BTA-8864343
R-BTA-9020956	Interleukin-27 signaling	1	13	0.001217	0.794655	0.998014	5	16	0.00192539	9913	Bos taurus	Stat3		R-BTA-8950518;R-BTA-8950441;R-BTA-8950733;R-BTA-8950485;R-BTA-8950782
R-BTA-3000157	Laminin interactions	1	13	0.001217	0.794655	0.998014	1	4	0.000481348	9913	Bos taurus	Itgb4		R-BTA-216048
R-BTA-1251985	Nuclear signaling by ERBB4	1	13	0.001217	0.794655	0.998014	2	9	0.00108303	9913	Bos taurus	Yap1		R-BTA-1254248;R-BTA-1254251
R-BTA-1296346	Tandem pore domain potassium channels	1	13	0.001217	0.794655	0.998014	1	6	0.000722022	9913	Bos taurus	Kcnk1		R-BTA-1299304
R-HSA-8854214	TBC/RABGAPs	3	51	0.00326296	0.79571	0.952123	2	14	0.000933333	9606	Homo sapiens	Rab5c;Rab5a;Rab11a		R-HSA-8854759;R-HSA-8854222
R-RNO-179409	APC-Cdc20 mediated degradation of Nek2A	2	24	0.00228289	0.796326	0.994505	3	3	0.000362188	10116	Rattus norvegicus	Ube2s;Cdc16		R-RNO-179410;R-RNO-179417;R-RNO-179421
R-RNO-927802	Nonsense-Mediated Decay (NMD)	13	128	0.0121754	0.796877	0.994505	6	6	0.000724375	10116	Rattus norvegicus	Rps15a;Rps18;Rpl18a;Rpl24;Rpl13;Eif4g1;Rpl9;Rpl18;Rpl32;Rbm8a;Rps3;Rps2;Rpl10a		R-RNO-927813;R-RNO-927889;R-RNO-927830;R-RNO-927789;R-RNO-927832;R-RNO-927836
R-RNO-975957	Nonsense Mediated Decay (NMD) enhanced by the Exon Junction Complex (EJC)	13	128	0.0121754	0.796877	0.994505	5	5	0.000603646	10116	Rattus norvegicus	Rps15a;Rps18;Rpl18a;Rpl24;Rpl13;Eif4g1;Rpl9;Rpl18;Rpl32;Rbm8a;Rps3;Rps2;Rpl10a		R-RNO-927813;R-RNO-927889;R-RNO-927830;R-RNO-927832;R-RNO-927836
R-SSC-1250342	PI3K events in ERBB4 signaling	1	13	0.00122676	0.797248	0.997266	2	2	0.000245399	9823	Sus scrofa	Hbegf		R-SSC-1250370;R-SSC-1250353
R-SSC-451308	Activation of Ca-permeable Kainate Receptor	1	13	0.00122676	0.797248	0.997266	2	2	0.000245399	9823	Sus scrofa	Dlg1		R-SSC-451283;R-SSC-451311
R-SSC-68952	DNA replication initiation	1	13	0.00122676	0.797248	0.997266	1	2	0.000245399	9823	Sus scrofa	Pole4		R-SSC-68913
R-SSC-9708530	Regulation of BACH1 activity	1	13	0.00122676	0.797248	0.997266	2	6	0.000736196	9823	Sus scrofa	Mafk		R-SSC-9707690;R-SSC-9708557
R-SSC-9845576	Glycosphingolipid transport	1	13	0.00122676	0.797248	0.997266	1	4	0.000490798	9823	Sus scrofa	Esyt2		R-SSC-8857662
R-SSC-3215018	Processing and activation of SUMO	1	13	0.00122676	0.797248	0.997266	1	5	0.000613497	9823	Sus scrofa	Sumo3		R-SSC-2993763
R-SSC-159740	Gamma-carboxylation of protein precursors	1	13	0.00122676	0.797248	0.997266	1	7	0.000858896	9823	Sus scrofa	Pros1		R-SSC-159752
R-SSC-381119	Unfolded Protein Response (UPR)	1	13	0.00122676	0.797248	0.997266	2	15	0.00184049	9823	Sus scrofa	Creb3		R-SSC-8874204;R-SSC-8874849
R-CFA-400685	Sema4D in semaphorin signaling	2	23	0.00229495	0.798708	0.997782	5	11	0.00139541	9615	Canis familiaris	Erbb2;Rock2		R-CFA-373750;R-CFA-416594;R-CFA-9680443;R-CFA-416588;R-CFA-419049
R-CFA-210991	Basigin interactions	2	23	0.00229495	0.798708	0.997782	2	10	0.00126855	9615	Canis familiaris	Itga3;Ppia		R-CFA-204434;R-CFA-204485
R-RNO-198323	AKT phosphorylates targets in the cytosol	1	13	0.00123656	0.799818	0.994505	7	7	0.000845104	10116	Rattus norvegicus	Akt1		R-RNO-198599;R-RNO-8948757;R-RNO-198609;R-RNO-198613;R-RNO-198621;R-RNO-200143;R-RNO-198611
R-RNO-9706019	RHOBTB3 ATPase cycle	1	13	0.00123656	0.799818	0.994505	3	3	0.000362188	10116	Rattus norvegicus	Rhobtb3		R-RNO-9706393;R-RNO-9706390;R-RNO-9706399
R-RNO-451308	Activation of Ca-permeable Kainate Receptor	1	13	0.00123656	0.799818	0.994505	2	2	0.000241458	10116	Rattus norvegicus	Dlg1		R-RNO-451311;R-RNO-451283
R-RNO-1250342	PI3K events in ERBB4 signaling	1	13	0.00123656	0.799818	0.994505	2	2	0.000241458	10116	Rattus norvegicus	Hbegf		R-RNO-1250370;R-RNO-1250353
R-RNO-68952	DNA replication initiation	1	13	0.00123656	0.799818	0.994505	1	2	0.000241458	10116	Rattus norvegicus	Pole4		R-RNO-68913
R-RNO-3215018	Processing and activation of SUMO	1	13	0.00123656	0.799818	0.994505	1	5	0.000603646	10116	Rattus norvegicus	Sumo3		R-RNO-2993763
R-GGA-212718	EGFR interacts with phospholipase C-gamma	1	11	0.00123776	0.80013	0.993796	3	3	0.000424088	9031	Gallus gallus	Hbegf		R-GGA-212706;R-GGA-212713;R-GGA-212710
R-GGA-6785631	ERBB2 Regulates Cell Motility	1	11	0.00123776	0.80013	0.993796	1	1	0.000141363	9031	Gallus gallus	Hbegf		R-GGA-6785636
R-GGA-171007	p38MAPK events	1	11	0.00123776	0.80013	0.993796	1	2	0.000282725	9031	Gallus gallus	Mapkapk2		R-GGA-187688
R-GGA-9708530	Regulation of BACH1 activity	1	11	0.00123776	0.80013	0.993796	2	6	0.000848176	9031	Gallus gallus	Mafk		R-GGA-9708557;R-GGA-9707690
R-GGA-9845576	Glycosphingolipid transport	1	11	0.00123776	0.80013	0.993796	1	3	0.000424088	9031	Gallus gallus	Esyt2		R-GGA-8857662
R-GGA-9614399	Regulation of localization of FOXO transcription factors	1	11	0.00123776	0.80013	0.993796	1	4	0.000565451	9031	Gallus gallus	Akt1		R-GGA-199299
R-GGA-446353	Cell-extracellular matrix interactions	1	11	0.00123776	0.80013	0.993796	1	7	0.000989539	9031	Gallus gallus	Lims1		R-GGA-430311
R-GGA-8984722	Interleukin-35 Signalling	1	11	0.00123776	0.80013	0.993796	1	14	0.00197908	9031	Gallus gallus	Stat3		R-GGA-8984014
R-HSA-1227990	Signaling by ERBB2 in Cancer	2	36	0.00230326	0.800335	0.952123	62	62	0.00413333	9606	Homo sapiens	Erbb2;Hbegf		R-HSA-9664918;R-HSA-9664664;R-HSA-9665304;R-HSA-9665311;R-HSA-9665411;R-HSA-9665410;R-HSA-9665409;R-HSA-9665408;R-HSA-9665280;R-HSA-9665415;R-HSA-9664646;R-HSA-9665286;R-HSA-9665413;R-HSA-9665284;R-HSA-9665412;R-HSA-9665034;R-HSA-9665417;R-HSA-9665032;R-HSA-9665416;R-HSA-9664567;R-HSA-9664950;R-HSA-1248694;R-HSA-9652277;R-HSA-1227964;R-HSA-9665699;R-HSA-9665315;R-HSA-9665698;R-HSA-9665697;R-HSA-9665696;R-HSA-9665703;R-HSA-9665702;R-HSA-9665701;R-HSA-9664933;R-HSA-9665700;R-HSA-9665707;R-HSA-9665706;R-HSA-9665705;R-HSA-9665704;R-HSA-9652264;R-HSA-9665709;R-HSA-9664940;R-HSA-9665708;R-HSA-9664976;R-HSA-9665232;R-HSA-9664983;R-HSA-9634391;R-HSA-9634390;R-HSA-9664991;R-HSA-9664588;R-HSA-9634418;R-HSA-9665009;R-HSA-9649393;R-HSA-9665407;R-HSA-9665406;R-HSA-9665278;R-HSA-9665405;R-HSA-9665404;R-HSA-9634402;R-HSA-9665121;R-HSA-9665000;R-HSA-9665389;R-HSA-9665388
R-HSA-68962	Activation of the pre-replicative complex	2	36	0.00230326	0.800335	0.952123	8	9	0.0006	9606	Homo sapiens	Pole4;Ccnl1		R-HSA-68960;R-HSA-68914;R-HSA-68917;R-HSA-68916;R-HSA-68919;R-HSA-68918;R-HSA-68954;R-HSA-68940
R-HSA-1250196	SHC1 events in ERBB2 signaling	2	36	0.00230326	0.800335	0.952123	4	6	0.0004	9606	Homo sapiens	Erbb2;Hbegf		R-HSA-1250195;R-HSA-1250486;R-HSA-1963578;R-HSA-1250463
R-HSA-76046	RNA Polymerase III Transcription Initiation	2	36	0.00230326	0.800335	0.952123	6	13	0.000866667	9606	Homo sapiens	Polr1d;Polr3k		R-HSA-112150;R-HSA-112152;R-HSA-76056;R-HSA-83803;R-HSA-83805;R-HSA-76060
R-HSA-9013508	NOTCH3 Intracellular Domain Regulates Transcription	2	36	0.00230326	0.800335	0.952123	2	22	0.00146667	9606	Homo sapiens	Wwc1		R-HSA-9021480;R-HSA-9021478
R-HSA-72312	rRNA processing	17	245	0.015675	0.804441	0.952123	9	21	0.0014	9606	Homo sapiens	Rps15a;Rps18;Rpl18a;Rpl24;Rpl13;Imp4;Nop58;Rpl9;Rpl18;Nop56;mt-Atp8;Rpl22l1;Rpl32;Rpl21;Rps3;Rps2;Rpl10a		R-HSA-6791223;R-HSA-6791222;R-HSA-6791221;R-HSA-6791218;R-HSA-6791228;R-HSA-6791227;R-HSA-6790907;R-HSA-6790906;R-HSA-6785722
R-DRE-159763	Transport of gamma-carboxylated protein precursors from the endoplasmic reticulum to the Golgi apparatus	1	7	0.00125922	0.805635	0.999916	1	8	0.0019985	7955	Danio rerio	Pros1		R-DRE-159729
R-HSA-190828	Gap junction trafficking	3	52	0.00332694	0.806242	0.952123	3	20	0.00133333	9606	Homo sapiens	Tubb5;Tubb2b;Tuba1c		R-HSA-190520;R-HSA-191737;R-HSA-190877
R-HSA-3928662	EPHB-mediated forward signaling	3	52	0.00332694	0.806242	0.952123	3	26	0.00173333	9606	Homo sapiens	Arpc1b;Arpc3;Rock2		R-HSA-3928595;R-HSA-3928577;R-HSA-3928576
R-HSA-194441	Metabolism of non-coding RNA	4	67	0.00428663	0.807	0.952123	6	6	0.0004	9606	Homo sapiens	Snrpe;Nup98		R-HSA-191763;R-HSA-191825;R-HSA-191830;R-HSA-191786;R-HSA-191784;R-HSA-191790
R-HSA-191859	snRNP Assembly	4	67	0.00428663	0.807	0.952123	6	6	0.0004	9606	Homo sapiens	Snrpe;Nup98		R-HSA-191763;R-HSA-191825;R-HSA-191830;R-HSA-191786;R-HSA-191784;R-HSA-191790
R-HSA-429914	Deadenylation-dependent mRNA decay	4	67	0.00428663	0.807	0.952123	7	10	0.000666667	9606	Homo sapiens	Eif4a2;Lsm2;Eif4g1;Lsm4		R-HSA-429860;R-HSA-430021;R-HSA-429845;R-HSA-429955;R-HSA-8941312;R-HSA-429978;R-HSA-429992
R-BTA-174048	APC/C:Cdc20 mediated degradation of Cyclin B	2	25	0.00234039	0.807458	0.998014	3	3	0.000361011	9913	Bos taurus	Ube2s;Cdc16		R-BTA-174120;R-BTA-174157;R-BTA-174227
R-CFA-1799339	SRP-dependent cotranslational protein targeting to membrane	11	106	0.0105767	0.80855	0.997782	1	1	0.000126855	9615	Canis familiaris	Rps18;Rpl22l1;Rps15a;Rpl32;Rpl18a;Rpl24;Rpl13;Rps3;Rpl9;Rpl18;Rpl10a		R-CFA-1799332
R-MMU-9706019	RHOBTB3 ATPase cycle	1	14	0.00127099	0.808591	0.994502	3	3	0.00034965	10090	Mus musculus	Rhobtb3		R-MMU-9706390;R-MMU-9706393;R-MMU-9706399
R-MMU-8847993	ERBB2 Activates PTK6 Signaling	1	14	0.00127099	0.808591	0.994502	2	2	0.0002331	10090	Mus musculus	Hbegf		R-MMU-8847995;R-MMU-8848005
R-MMU-451306	Ionotropic activity of kainate receptors	1	14	0.00127099	0.808591	0.994502	2	4	0.0004662	10090	Mus musculus	Dlg1		R-MMU-451311;R-MMU-451283
R-MMU-425381	Bicarbonate transporters	1	14	0.00127099	0.808591	0.994502	1	4	0.0004662	10090	Mus musculus	Slc4a9		R-MMU-425483
R-MMU-9614399	Regulation of localization of FOXO transcription factors	1	14	0.00127099	0.808591	0.994502	1	5	0.000582751	10090	Mus musculus	Akt1		R-MMU-199299
R-MMU-8984722	Interleukin-35 Signalling	1	14	0.00127099	0.808591	0.994502	3	24	0.0027972	10090	Mus musculus	Stat3		R-MMU-8984023;R-MMU-8984014;R-MMU-8984021
R-MMU-159740	Gamma-carboxylation of protein precursors	1	14	0.00127099	0.808591	0.994502	1	8	0.000932401	10090	Mus musculus	Pros1		R-MMU-159752
R-RNO-8848021	Signaling by PTK6	5	55	0.00523162	0.808807	0.994505	12	44	0.00531208	10116	Rattus norvegicus	Socs3;Erbb2;Akt1;Stat3;Hbegf		R-RNO-8848110;R-RNO-8848124;R-RNO-8848758;R-RNO-8848005;R-RNO-8857577;R-RNO-8857555;R-RNO-8848751;R-RNO-8857583;R-RNO-9634702;R-RNO-8847995;R-RNO-8848087;R-RNO-8857549
R-RNO-9006927	Signaling by Non-Receptor Tyrosine Kinases	5	55	0.00523162	0.808807	0.994505	12	44	0.00531208	10116	Rattus norvegicus	Socs3;Erbb2;Akt1;Stat3;Hbegf		R-RNO-8848110;R-RNO-8848124;R-RNO-8848758;R-RNO-8848005;R-RNO-8857577;R-RNO-8857555;R-RNO-8848751;R-RNO-8857583;R-RNO-9634702;R-RNO-8847995;R-RNO-8848087;R-RNO-8857549
R-HSA-399955	SEMA3A-Plexin repulsion signaling by inhibiting Integrin adhesion	1	20	0.00127959	0.810721	0.952123	6	8	0.000533333	9606	Homo sapiens	Plxna2		R-HSA-399942;R-HSA-399941;R-HSA-399934;R-HSA-399935;R-HSA-399933;R-HSA-399928
R-HSA-9603798	Class I peroxisomal membrane protein import	1	20	0.00127959	0.810721	0.952123	3	6	0.0004	9606	Homo sapiens	Atad1		R-HSA-9603784;R-HSA-9603775;R-HSA-9603804
R-HSA-5576886	Phase 4 - resting membrane potential	1	20	0.00127959	0.810721	0.952123	1	2	0.000133333	9606	Homo sapiens	Kcnk1		R-HSA-5578910
R-HSA-9708530	Regulation of BACH1 activity	1	20	0.00127959	0.810721	0.952123	2	8	0.000533333	9606	Homo sapiens	Mafk		R-HSA-9708557;R-HSA-9707690
R-HSA-450604	KSRP (KHSRP) binds and destabilizes mRNA	1	20	0.00127959	0.810721	0.952123	1	5	0.000333333	9606	Homo sapiens	Akt1		R-HSA-450499
R-HSA-427601	Multifunctional anion exchangers	1	20	0.00127959	0.810721	0.952123	1	6	0.0004	9606	Homo sapiens	Slc26a4		R-HSA-5627802
R-HSA-399997	Acetylcholine regulates insulin secretion	1	20	0.00127959	0.810721	0.952123	1	7	0.000466667	9606	Homo sapiens	Marcks		R-HSA-399978
R-MMU-179409	APC-Cdc20 mediated degradation of Nek2A	2	26	0.00236042	0.811207	0.994502	3	3	0.00034965	10090	Mus musculus	Ube2s;Cdc16		R-MMU-179421;R-MMU-179417;R-MMU-179410
R-MMU-6783589	Interleukin-6 family signaling	2	26	0.00236042	0.811207	0.994502	7	33	0.00384615	10090	Mus musculus	Socs3;Stat3		R-MMU-1112602;R-MMU-1112565;R-MMU-1112587;R-MMU-1112538;R-MMU-1112755;R-MMU-1112727;R-MMU-1112604
R-MMU-210991	Basigin interactions	2	26	0.00236042	0.811207	0.994502	2	10	0.0011655	10090	Mus musculus	Itga3;Ppia		R-MMU-204434;R-MMU-204485
R-HSA-2022854	Keratan sulfate biosynthesis	2	37	0.00236724	0.812469	0.952123	4	9	0.0006	9606	Homo sapiens	St3gal4;B4galt3		R-HSA-2046285;R-HSA-2046298;R-HSA-2025723;R-HSA-2046265
R-HSA-9820960	Respiratory syncytial virus (RSV) attachment and entry	2	37	0.00236724	0.812469	0.952123	1	7	0.000466667	9606	Homo sapiens	Rab5c;Rab5a		R-HSA-9837625
R-CFA-451308	Activation of Ca-permeable Kainate Receptor	1	13	0.00129715	0.814997	0.997782	2	2	0.000253711	9615	Canis familiaris	Dlg1		R-CFA-451311;R-CFA-451283
R-CFA-1250342	PI3K events in ERBB4 signaling	1	13	0.00129715	0.814997	0.997782	2	2	0.000253711	9615	Canis familiaris	Hbegf		R-CFA-1250353;R-CFA-1250370
R-CFA-68952	DNA replication initiation	1	13	0.00129715	0.814997	0.997782	1	2	0.000253711	9615	Canis familiaris	Pole4		R-CFA-68913
R-CFA-9020956	Interleukin-27 signaling	1	13	0.00129715	0.814997	0.997782	5	16	0.00202968	9615	Canis familiaris	Stat3		R-CFA-8950441;R-CFA-8950733;R-CFA-8950782;R-CFA-8950485;R-CFA-8950518
R-CFA-1251985	Nuclear signaling by ERBB4	1	13	0.00129715	0.814997	0.997782	2	9	0.0011417	9615	Canis familiaris	Yap1		R-CFA-1254251;R-CFA-1254248
R-CFA-159740	Gamma-carboxylation of protein precursors	1	13	0.00129715	0.814997	0.997782	1	7	0.000887987	9615	Canis familiaris	Pros1		R-CFA-159752
R-HSA-1227986	Signaling by ERBB2	4	68	0.00435061	0.815948	0.952123	38	46	0.00306667	9606	Homo sapiens	Diaph1;Erbb2;Akt1;Hbegf		R-HSA-1250195;R-HSA-1306963;R-HSA-1251922;R-HSA-8848005;R-HSA-6785636;R-HSA-1306965;R-HSA-1306969;R-HSA-1250463;R-HSA-1250462;R-HSA-1306972;R-HSA-1250498;R-HSA-1918092;R-HSA-1918095;R-HSA-1358791;R-HSA-6785648;R-HSA-1963589;R-HSA-1358798;R-HSA-1306953;R-HSA-1358792;R-HSA-1306957;R-HSA-1250189;R-HSA-1963586;R-HSA-1963581;R-HSA-1963582;R-HSA-1250486;R-HSA-9652277;R-HSA-1963578;R-HSA-1250488;R-HSA-9665726;R-HSA-8864105;R-HSA-1306979;R-HSA-1963563;R-HSA-1250346;R-HSA-8864125;R-HSA-8863804;R-HSA-1251944;R-HSA-9652264;R-HSA-8847995
R-HSA-168333	NEP/NS2 Interacts with the Cellular Export Machinery	3	53	0.00339091	0.816312	0.952123	1	2	0.000133333	9606	Homo sapiens	Nup98		R-HSA-168880
R-CFA-8863795	Downregulation of ERBB2 signaling	2	24	0.00239473	0.817477	0.997782	5	5	0.000634276	9615	Canis familiaris	Erbb2;Hbegf		R-CFA-1918092;R-CFA-1918095;R-CFA-8863804;R-CFA-8864125;R-CFA-1963563
R-CFA-174048	APC/C:Cdc20 mediated degradation of Cyclin B	2	24	0.00239473	0.817477	0.997782	3	3	0.000380566	9615	Canis familiaris	Ube2s;Cdc16		R-CFA-174227;R-CFA-174157;R-CFA-174120
R-BTA-9706019	RHOBTB3 ATPase cycle	1	14	0.00131062	0.818213	0.998014	3	3	0.000361011	9913	Bos taurus	Rhobtb3		R-BTA-9706399;R-BTA-9706393;R-BTA-9706390
R-BTA-451308	Activation of Ca-permeable Kainate Receptor	1	14	0.00131062	0.818213	0.998014	2	2	0.000240674	9913	Bos taurus	Dlg1		R-BTA-451311;R-BTA-451283
R-BTA-179812	GRB2 events in EGFR signaling	1	14	0.00131062	0.818213	0.998014	2	3	0.000361011	9913	Bos taurus	Hbegf		R-BTA-177943;R-BTA-177938
R-BTA-190840	Microtubule-dependent trafficking of connexons from Golgi to the plasma membrane	1	14	0.00131062	0.818213	0.998014	1	2	0.000240674	9913	Bos taurus	Tuba1c		R-BTA-190520
R-BTA-425381	Bicarbonate transporters	1	14	0.00131062	0.818213	0.998014	1	4	0.000481348	9913	Bos taurus	Slc4a9		R-BTA-425483
R-BTA-8849932	Synaptic adhesion-like molecules	1	14	0.00131062	0.818213	0.998014	1	5	0.000601685	9913	Bos taurus	Dlg1		R-BTA-8849891
R-BTA-8984722	Interleukin-35 Signalling	1	14	0.00131062	0.818213	0.998014	3	24	0.00288809	9913	Bos taurus	Stat3		R-BTA-8984023;R-BTA-8984014;R-BTA-8984021
R-BTA-159740	Gamma-carboxylation of protein precursors	1	14	0.00131062	0.818213	0.998014	1	8	0.000962696	9913	Bos taurus	Pros1		R-BTA-159752
R-SSC-8847993	ERBB2 Activates PTK6 Signaling	1	14	0.00132113	0.820683	0.997266	2	2	0.000245399	9823	Sus scrofa	Hbegf		R-SSC-8847995;R-SSC-8848005
R-SSC-8949664	Processing of SMDT1	1	14	0.00132113	0.820683	0.997266	3	4	0.000490798	9823	Sus scrofa	Phb2		R-SSC-8949659;R-SSC-8949649;R-SSC-8949661
R-SSC-179812	GRB2 events in EGFR signaling	1	14	0.00132113	0.820683	0.997266	2	3	0.000368098	9823	Sus scrofa	Hbegf		R-SSC-177943;R-SSC-177938
R-SSC-451306	Ionotropic activity of kainate receptors	1	14	0.00132113	0.820683	0.997266	2	4	0.000490798	9823	Sus scrofa	Dlg1		R-SSC-451283;R-SSC-451311
R-SSC-1251985	Nuclear signaling by ERBB4	1	14	0.00132113	0.820683	0.997266	2	9	0.00110429	9823	Sus scrofa	Yap1		R-SSC-1254251;R-SSC-1254248
R-SSC-8849932	Synaptic adhesion-like molecules	1	14	0.00132113	0.820683	0.997266	1	5	0.000613497	9823	Sus scrofa	Dlg1		R-SSC-8849891
R-RNO-179812	GRB2 events in EGFR signaling	1	14	0.00133168	0.823131	0.994505	2	3	0.000362188	10116	Rattus norvegicus	Hbegf		R-RNO-177943;R-RNO-177938
R-RNO-8983432	Interleukin-15 signaling	1	14	0.00133168	0.823131	0.994505	5	9	0.00108656	10116	Rattus norvegicus	Stat3		R-RNO-8983373;R-RNO-8983371;R-RNO-8983378;R-RNO-8983374;R-RNO-8983379
R-RNO-451306	Ionotropic activity of kainate receptors	1	14	0.00133168	0.823131	0.994505	2	4	0.000482917	10116	Rattus norvegicus	Dlg1		R-RNO-451311;R-RNO-451283
R-RNO-451326	Activation of kainate receptors upon glutamate binding	1	14	0.00133168	0.823131	0.994505	2	5	0.000603646	10116	Rattus norvegicus	Dlg1		R-RNO-451311;R-RNO-451283
R-RNO-3000157	Laminin interactions	1	14	0.00133168	0.823131	0.994505	1	4	0.000482917	10116	Rattus norvegicus	Itga3		R-RNO-216048
R-RNO-9614399	Regulation of localization of FOXO transcription factors	1	14	0.00133168	0.823131	0.994505	1	5	0.000603646	10116	Rattus norvegicus	Akt1		R-RNO-199299
R-RNO-159740	Gamma-carboxylation of protein precursors	1	14	0.00133168	0.823131	0.994505	1	8	0.000965834	10116	Rattus norvegicus	Pros1		R-RNO-159752
R-RNO-2160916	Hyaluronan uptake and degradation	1	14	0.00133168	0.823131	0.994505	1	8	0.000965834	10116	Rattus norvegicus	Hexa		R-RNO-2162225
R-HSA-73856	RNA Polymerase II Transcription Termination	4	69	0.00441459	0.824553	0.952123	3	4	0.000266667	9606	Homo sapiens	Ddx39;Rbm8a;Srsf2;Snrpe		R-HSA-77586;R-HSA-72180;R-HSA-111437
R-DME-198693	AKT phosphorylates targets in the nucleus	1	8	0.00134093	0.825247	0.999918	4	4	0.000804505	7227	Drosophila melanogaster	Akt1		R-DME-199863;R-DME-199298;R-DME-199299;R-DME-199839
R-DME-389513	CTLA4 inhibitory signaling	1	8	0.00134093	0.825247	0.999918	1	1	0.000201126	7227	Drosophila melanogaster	Akt1		R-DME-390329
R-DME-9634638	Estrogen-dependent nuclear events downstream of ESR-membrane signaling	1	8	0.00134093	0.825247	0.999918	2	4	0.000804505	7227	Drosophila melanogaster	Akt1		R-DME-9624526;R-DME-199298
R-HSA-1250347	SHC1 events in ERBB4 signaling	1	21	0.00134357	0.825846	0.952123	4	4	0.000266667	9606	Homo sapiens	Hbegf		R-HSA-1250357;R-HSA-1250383;R-HSA-1250380;R-HSA-1250348
R-HSA-1638074	Keratan sulfate/keratin metabolism	3	54	0.00345489	0.825935	0.952123	5	16	0.00106667	9606	Homo sapiens	St3gal4;Hexa;B4galt3		R-HSA-2046285;R-HSA-2046298;R-HSA-2025723;R-HSA-2046265;R-HSA-1638053
R-XTR-1250347	SHC1 events in ERBB4 signaling	1	9	0.00134569	0.826327	0.998487	3	3	0.000585594	8364	Xenopus tropicalis	Hbegf		R-XTR-1250383;R-XTR-1250348;R-XTR-1250380
R-XTR-1250342	PI3K events in ERBB4 signaling	1	9	0.00134569	0.826327	0.998487	2	2	0.000390396	8364	Xenopus tropicalis	Hbegf		R-XTR-1250353;R-XTR-1250370
R-XTR-9701898	STAT3 nuclear events downstream of ALK signaling	1	9	0.00134569	0.826327	0.998487	2	2	0.000390396	8364	Xenopus tropicalis	Stat3		R-XTR-9701531;R-XTR-9701565
R-XTR-8943724	Regulation of PTEN gene transcription	1	9	0.00134569	0.826327	0.998487	1	1	0.000195198	8364	Xenopus tropicalis	Gatad2a		R-XTR-8943780
R-XTR-179812	GRB2 events in EGFR signaling	1	9	0.00134569	0.826327	0.998487	2	3	0.000585594	8364	Xenopus tropicalis	Hbegf		R-XTR-177938;R-XTR-177943
R-XTR-8939236	RUNX1 regulates transcription of genes involved in differentiation of HSCs	1	9	0.00134569	0.826327	0.998487	2	4	0.000780793	8364	Xenopus tropicalis	Yap1		R-XTR-8956659;R-XTR-8956676
R-XTR-9008059	Interleukin-37 signaling	1	9	0.00134569	0.826327	0.998487	1	9	0.00175678	8364	Xenopus tropicalis	Stat3		R-XTR-9009072
R-XTR-159763	Transport of gamma-carboxylated protein precursors from the endoplasmic reticulum to the Golgi apparatus	1	9	0.00134569	0.826327	0.998487	1	9	0.00175678	8364	Xenopus tropicalis	Pros1		R-XTR-159729
R-GGA-1250342	PI3K events in ERBB4 signaling	1	12	0.00135029	0.827362	0.993796	2	2	0.000282725	9031	Gallus gallus	Hbegf		R-GGA-1250353;R-GGA-1250370
R-GGA-1358803	Downregulation of ERBB2:ERBB3 signaling	1	12	0.00135029	0.827362	0.993796	1	8	0.0011309	9031	Gallus gallus	Akt1		R-GGA-1358791
R-MMU-1963640	GRB2 events in ERBB2 signaling	1	15	0.00136178	0.829926	0.994502	2	2	0.0002331	10090	Mus musculus	Hbegf		R-MMU-1306972;R-MMU-1306969
R-MMU-179812	GRB2 events in EGFR signaling	1	15	0.00136178	0.829926	0.994502	2	3	0.00034965	10090	Mus musculus	Hbegf		R-MMU-177943;R-MMU-177938
R-MMU-75896	Plasmalogen biosynthesis	1	15	0.00136178	0.829926	0.994502	2	3	0.00034965	10090	Mus musculus	Agps		R-MMU-390427;R-MMU-75879
R-MMU-8983432	Interleukin-15 signaling	1	15	0.00136178	0.829926	0.994502	5	11	0.00128205	10090	Mus musculus	Stat3		R-MMU-8983379;R-MMU-8983371;R-MMU-8983373;R-MMU-8983374;R-MMU-8983378
R-MMU-3000157	Laminin interactions	1	15	0.00136178	0.829926	0.994502	1	4	0.0004662	10090	Mus musculus	Itga3		R-MMU-216048
R-MMU-1358803	Downregulation of ERBB2:ERBB3 signaling	1	15	0.00136178	0.829926	0.994502	1	8	0.000932401	10090	Mus musculus	Akt1		R-MMU-1358791
R-MMU-3232118	SUMOylation of transcription factors	1	15	0.00136178	0.829926	0.994502	1	8	0.000932401	10090	Mus musculus	Sumo3		R-MMU-3465545
R-MMU-449836	Other interleukin signaling	1	15	0.00136178	0.829926	0.994502	1	13	0.00151515	10090	Mus musculus	Vamp2		R-MMU-449117
R-RNO-6783589	Interleukin-6 family signaling	2	26	0.00247313	0.831108	0.994505	7	33	0.00398406	10116	Rattus norvegicus	Socs3;Stat3		R-RNO-1112727;R-RNO-1112755;R-RNO-1112538;R-RNO-1112587;R-RNO-1112602;R-RNO-1112565;R-RNO-1112604
R-RNO-210991	Basigin interactions	2	26	0.00247313	0.831108	0.994505	2	10	0.00120729	10116	Rattus norvegicus	Itga3;Ppia		R-RNO-204434;R-RNO-204485
R-HSA-6784531	tRNA processing in the nucleus	4	70	0.00447857	0.832821	0.952123	2	7	0.000466667	9606	Homo sapiens	Ddx1;Nup98		R-HSA-5696816;R-HSA-6783483
R-CFA-429947	Deadenylation of mRNA	2	25	0.00249451	0.834663	0.997782	3	3	0.000380566	9615	Canis familiaris	Eif4a2;Eif4g1		R-CFA-430021;R-CFA-429955;R-CFA-429992
R-HSA-6804758	Regulation of TP53 Activity through Acetylation	2	39	0.0024952	0.834776	0.952123	3	14	0.000933333	9606	Homo sapiens	Akt1;Gatad2a		R-HSA-6805620;R-HSA-6805650;R-HSA-6805640
R-HSA-354192	Integrin signaling	2	39	0.0024952	0.834776	0.952123	2	24	0.0016	9606	Homo sapiens	Ptpn1;Akt1		R-HSA-432110;R-HSA-377643
R-HSA-8955332	Carboxyterminal post-translational modifications of tubulin	3	55	0.00351887	0.835123	0.952123	6	6	0.0004	9606	Homo sapiens	Tubb5;Tubb2b;Tuba1c		R-HSA-8955706;R-HSA-8955869;R-HSA-8955712;R-HSA-8865774;R-HSA-8867370;R-HSA-8866105
R-HSA-437239	Recycling pathway of L1	3	55	0.00351887	0.835123	0.952123	2	14	0.000933333	9606	Homo sapiens	Tubb5;Tubb2b;Tuba1c		R-HSA-445077;R-HSA-445071
R-CFA-9706019	RHOBTB3 ATPase cycle	1	14	0.00139693	0.837532	0.997782	3	3	0.000380566	9615	Canis familiaris	Rhobtb3		R-CFA-9706399;R-CFA-9706390;R-CFA-9706393
R-CFA-8983432	Interleukin-15 signaling	1	14	0.00139693	0.837532	0.997782	5	9	0.0011417	9615	Canis familiaris	Stat3		R-CFA-8983379;R-CFA-8983371;R-CFA-8983378;R-CFA-8983373;R-CFA-8983374
R-CFA-451306	Ionotropic activity of kainate receptors	1	14	0.00139693	0.837532	0.997782	2	4	0.000507421	9615	Canis familiaris	Dlg1		R-CFA-451311;R-CFA-451283
R-CFA-75205	Dissolution of Fibrin Clot	1	14	0.00139693	0.837532	0.997782	6	21	0.00266396	9615	Canis familiaris	Plau		R-CFA-158942;R-CFA-159005;R-CFA-158982;R-CFA-158959;R-CFA-158925;R-CFA-159001
R-CFA-8984722	Interleukin-35 Signalling	1	14	0.00139693	0.837532	0.997782	3	24	0.00304453	9615	Canis familiaris	Stat3		R-CFA-8984023;R-CFA-8984014;R-CFA-8984021
R-BTA-9609523	Insertion of tail-anchored proteins into the endoplasmic reticulum membrane	1	15	0.00140423	0.83907	0.998014	2	2	0.000240674	9913	Bos taurus	Vamp2		R-BTA-9609921;R-BTA-9617595
R-BTA-1963640	GRB2 events in ERBB2 signaling	1	15	0.00140423	0.83907	0.998014	2	2	0.000240674	9913	Bos taurus	Hbegf		R-BTA-1306972;R-BTA-1306969
R-BTA-451306	Ionotropic activity of kainate receptors	1	15	0.00140423	0.83907	0.998014	2	4	0.000481348	9913	Bos taurus	Dlg1		R-BTA-451311;R-BTA-451283
R-BTA-202670	ERKs are inactivated	1	15	0.00140423	0.83907	0.998014	1	2	0.000240674	9913	Bos taurus	Dusp7		R-BTA-203797
R-BTA-8983432	Interleukin-15 signaling	1	15	0.00140423	0.83907	0.998014	5	11	0.00132371	9913	Bos taurus	Stat3		R-BTA-8983374;R-BTA-8983378;R-BTA-8983371;R-BTA-8983373;R-BTA-8983379
R-BTA-190872	Transport of connexons to the plasma membrane	1	15	0.00140423	0.83907	0.998014	1	3	0.000361011	9913	Bos taurus	Tuba1c		R-BTA-190520
R-BTA-9845576	Glycosphingolipid transport	1	15	0.00140423	0.83907	0.998014	1	5	0.000601685	9913	Bos taurus	Esyt2		R-BTA-8857662
R-BTA-4755510	SUMOylation of immune response proteins	1	15	0.00140423	0.83907	0.998014	1	5	0.000601685	9913	Bos taurus	Sumo3		R-BTA-4755536
R-BTA-3000170	Syndecan interactions	1	15	0.00140423	0.83907	0.998014	1	5	0.000601685	9913	Bos taurus	Itgb4		R-BTA-2731074
R-HSA-1614517	Sulfide oxidation to sulfate	1	22	0.00140755	0.839763	0.952123	1	6	0.0004	9606	Homo sapiens	Ethe1		R-HSA-1614605
R-BTA-179409	APC-Cdc20 mediated degradation of Nek2A	2	27	0.00252762	0.840033	0.998014	3	3	0.000361011	9913	Bos taurus	Ube2s;Cdc16		R-BTA-179410;R-BTA-179421;R-BTA-179417
R-BTA-112409	RAF-independent MAPK1/3 activation	2	27	0.00252762	0.840033	0.998014	2	12	0.00144404	9913	Bos taurus	Dusp16;Dusp7		R-BTA-5675373;R-BTA-5675376
R-HSA-6790901	rRNA modification in the nucleus and cytosol	4	71	0.00454255	0.840762	0.952123	2	8	0.000533333	9606	Homo sapiens	Imp4;Rps2;Nop58;Nop56		R-HSA-6790907;R-HSA-6790906
R-SSC-1963640	GRB2 events in ERBB2 signaling	1	15	0.00141549	0.841412	0.997266	2	2	0.000245399	9823	Sus scrofa	Hbegf		R-SSC-1306972;R-SSC-1306969
R-SSC-202670	ERKs are inactivated	1	15	0.00141549	0.841412	0.997266	1	2	0.000245399	9823	Sus scrofa	Dusp7		R-SSC-203797
R-SSC-418359	Reduction of cytosolic Ca++ levels	1	15	0.00141549	0.841412	0.997266	1	3	0.000368098	9823	Sus scrofa	Atp2b1		R-SSC-418309
R-SSC-75205	Dissolution of Fibrin Clot	1	15	0.00141549	0.841412	0.997266	6	21	0.00257669	9823	Sus scrofa	Plau		R-SSC-159005;R-SSC-159001;R-SSC-158982;R-SSC-158925;R-SSC-158959;R-SSC-158942
R-SSC-159854	Gamma-carboxylation, transport, and amino-terminal cleavage of proteins	1	15	0.00141549	0.841412	0.997266	3	23	0.00282209	9823	Sus scrofa	Pros1		R-SSC-159752;R-SSC-159729;R-SSC-159773
R-SSC-3232118	SUMOylation of transcription factors	1	15	0.00141549	0.841412	0.997266	1	8	0.000981595	9823	Sus scrofa	Sumo3		R-SSC-3465545
R-SSC-8854691	Interleukin-20 family signaling	2	27	0.00254789	0.843244	0.997266	25	55	0.00674847	9823	Sus scrofa	Stat3		R-SSC-8986985;R-SSC-8982165;R-SSC-8982163;R-SSC-8987270;R-SSC-8982162;R-SSC-8987266;R-SSC-8987255;R-SSC-8987104;R-SSC-8987033;R-SSC-8987236;R-SSC-8987230;R-SSC-6784765;R-SSC-8987097;R-SSC-8987014;R-SSC-6784763;R-SSC-8987096;R-SSC-8987214;R-SSC-8987080;R-SSC-8987070;R-SSC-8987161;R-SSC-8987156;R-SSC-8987150;R-SSC-8987063;R-SSC-8987052;R-SSC-8987141
R-RNO-9609523	Insertion of tail-anchored proteins into the endoplasmic reticulum membrane	1	15	0.0014268	0.84373	0.994505	2	2	0.000241458	10116	Rattus norvegicus	Vamp2		R-RNO-9609921;R-RNO-9617595
R-RNO-416572	Sema4D induced cell migration and growth-cone collapse	1	15	0.0014268	0.84373	0.994505	3	5	0.000603646	10116	Rattus norvegicus	Erbb2		R-RNO-416594;R-RNO-373750;R-RNO-416588
R-RNO-418359	Reduction of cytosolic Ca++ levels	1	15	0.0014268	0.84373	0.994505	1	3	0.000362188	10116	Rattus norvegicus	Atp2b1		R-RNO-418309
R-RNO-9845576	Glycosphingolipid transport	1	15	0.0014268	0.84373	0.994505	1	5	0.000603646	10116	Rattus norvegicus	Esyt2		R-RNO-8857662
R-RNO-3232118	SUMOylation of transcription factors	1	15	0.0014268	0.84373	0.994505	1	8	0.000965834	10116	Rattus norvegicus	Sumo3		R-RNO-3465545
R-RNO-449836	Other interleukin signaling	1	15	0.0014268	0.84373	0.994505	1	13	0.00156948	10116	Rattus norvegicus	Vamp2		R-RNO-449117
R-HSA-450408	AUF1 (hnRNP D0) binds and destabilizes mRNA	3	56	0.00358285	0.84389	0.952123	3	4	0.000266667	9606	Homo sapiens	Sem1;Eif4g1;Hspa1a		R-HSA-450551;R-HSA-450580;R-HSA-450466
R-HSA-5620924	Intraflagellar transport	3	56	0.00358285	0.84389	0.952123	6	12	0.0008	9606	Homo sapiens	Tubb5;Tubb2b;Tuba1c		R-HSA-5624949;R-HSA-5625424;R-HSA-5625426;R-HSA-5625421;R-HSA-5624952;R-HSA-5625416
R-HSA-9031628	NGF-stimulated transcription	3	56	0.00358285	0.84389	0.952123	5	37	0.00246667	9606	Homo sapiens	Rrad;Fosb		R-HSA-9031624;R-HSA-9613219;R-HSA-9613210;R-HSA-9031575;R-HSA-9613213
R-DRE-977068	Termination of O-glycan biosynthesis	1	8	0.00143911	0.846213	0.999916	1	2	0.000499625	7955	Danio rerio	St3gal4		R-DRE-981497
R-DRE-159854	Gamma-carboxylation, transport, and amino-terminal cleavage of proteins	1	8	0.00143911	0.846213	0.999916	2	16	0.003997	7955	Danio rerio	Pros1		R-DRE-159729;R-DRE-159773
R-DRE-159782	Removal of aminoterminal propeptides from gamma-carboxylated proteins	1	8	0.00143911	0.846213	0.999916	1	8	0.0019985	7955	Danio rerio	Pros1		R-DRE-159773
R-RNO-5626467	RHO GTPases activate IQGAPs	2	27	0.00256825	0.846408	0.994505	1	4	0.000482917	10116	Rattus norvegicus	Tubb2b;Tuba1c		R-RNO-5672329
R-HSA-9659379	Sensory processing of sound	5	87	0.00556622	0.848219	0.952123	4	13	0.000866667	9606	Homo sapiens	Eps8;Atp2b1;Triobp;Vamp2		R-HSA-9663363;R-HSA-9662096;R-HSA-9664214;R-HSA-9659380
R-MMU-9609523	Insertion of tail-anchored proteins into the endoplasmic reticulum membrane	1	16	0.00145256	0.848884	0.994502	2	2	0.0002331	10090	Mus musculus	Vamp2		R-MMU-9609921;R-MMU-9617595
R-MMU-399997	Acetylcholine regulates insulin secretion	1	16	0.00145256	0.848884	0.994502	1	3	0.00034965	10090	Mus musculus	Marcks		R-MMU-399978
R-MMU-6804759	Regulation of TP53 Activity through Association with Co-factors	1	16	0.00145256	0.848884	0.994502	1	8	0.000932401	10090	Mus musculus	Akt1		R-MMU-6805785
R-MMU-159854	Gamma-carboxylation, transport, and amino-terminal cleavage of proteins	1	16	0.00145256	0.848884	0.994502	3	26	0.0030303	10090	Mus musculus	Pros1		R-MMU-159752;R-MMU-159773;R-MMU-159729
R-CFA-179409	APC-Cdc20 mediated degradation of Nek2A	2	26	0.00259429	0.850372	0.997782	3	3	0.000380566	9615	Canis familiaris	Ube2s;Cdc16		R-CFA-179421;R-CFA-179417;R-CFA-179410
R-CFA-6783589	Interleukin-6 family signaling	2	26	0.00259429	0.850372	0.997782	7	32	0.00405937	9615	Canis familiaris	Socs3;Stat3		R-CFA-1112587;R-CFA-1112538;R-CFA-1112602;R-CFA-1112755;R-CFA-1112565;R-CFA-1112727;R-CFA-1112604
R-GGA-877312	Regulation of IFNG signaling	1	13	0.00146281	0.850886	0.993796	1	3	0.000424088	9031	Gallus gallus	Socs3		R-GGA-877269
R-GGA-3215018	Processing and activation of SUMO	1	13	0.00146281	0.850886	0.993796	1	5	0.000706814	9031	Gallus gallus	Sumo3		R-GGA-2993763
R-HSA-157858	Gap junction trafficking and regulation	3	57	0.00364683	0.852249	0.952123	3	24	0.0016	9606	Homo sapiens	Tubb5;Tubb2b;Tuba1c		R-HSA-190520;R-HSA-191737;R-HSA-190877
R-HSA-9665348	Signaling by ERBB2 ECD mutants	1	23	0.00147153	0.852569	0.952123	15	15	0.001	9606	Homo sapiens	Erbb2		R-HSA-9665407;R-HSA-9665406;R-HSA-9665405;R-HSA-9665404;R-HSA-9665411;R-HSA-9665410;R-HSA-9665409;R-HSA-9665408;R-HSA-9665415;R-HSA-9665413;R-HSA-9665412;R-HSA-9665417;R-HSA-9665416;R-HSA-9665389;R-HSA-9665388
R-HSA-5651801	PCNA-Dependent Long Patch Base Excision Repair	1	23	0.00147153	0.852569	0.952123	6	6	0.0004	9606	Homo sapiens	Pole4		R-HSA-110368;R-HSA-110371;R-HSA-5651809;R-HSA-110363;R-HSA-5651805;R-HSA-110364
R-HSA-180292	GAB1 signalosome	1	23	0.00147153	0.852569	0.952123	9	11	0.000733333	9606	Homo sapiens	Hbegf		R-HSA-177923;R-HSA-177939;R-HSA-177926;R-HSA-177927;R-HSA-177924;R-HSA-177941;R-HSA-177930;R-HSA-177944;R-HSA-177935
R-HSA-181429	Serotonin Neurotransmitter Release Cycle	1	23	0.00147153	0.852569	0.952123	2	4	0.000266667	9606	Homo sapiens	Vamp2		R-HSA-380901;R-HSA-380905
R-HSA-8849932	Synaptic adhesion-like molecules	1	23	0.00147153	0.852569	0.952123	1	8	0.000533333	9606	Homo sapiens	Dlg1		R-HSA-8849891
R-HSA-1912420	Pre-NOTCH Processing in Golgi	1	23	0.00147153	0.852569	0.952123	1	8	0.000533333	9606	Homo sapiens	St3gal4		R-HSA-1912378
R-HSA-3928664	Ephrin signaling	1	23	0.00147153	0.852569	0.952123	1	11	0.000733333	9606	Homo sapiens	Myl12a		R-HSA-3928640
R-HSA-2142845	Hyaluronan metabolism	1	23	0.00147153	0.852569	0.952123	1	13	0.000866667	9606	Homo sapiens	Hexa		R-HSA-2162225
R-HSA-1839117	Signaling by cytosolic FGFR1 fusion mutants	1	23	0.00147153	0.852569	0.952123	1	14	0.000933333	9606	Homo sapiens	Stat3		R-HSA-1888198
R-XTR-927802	Nonsense-Mediated Decay (NMD)	14	92	0.013756	0.85311	0.998487	6	6	0.00117119	8364	Xenopus tropicalis	Rps15a;Rps18;Rpl18a;Rpl24;Rpl13;Eif4g1;Rpl18;Rpl22l1;Rpl32;Rpl21;Rbm8a;Rps3;Rps2;Rpl10a		R-XTR-927813;R-XTR-927889;R-XTR-927789;R-XTR-927830;R-XTR-927832;R-XTR-927836
R-XTR-975957	Nonsense Mediated Decay (NMD) enhanced by the Exon Junction Complex (EJC)	14	92	0.013756	0.85311	0.998487	5	5	0.000975991	8364	Xenopus tropicalis	Rps15a;Rps18;Rpl18a;Rpl24;Rpl13;Eif4g1;Rpl18;Rpl22l1;Rpl32;Rpl21;Rbm8a;Rps3;Rps2;Rpl10a		R-XTR-927813;R-XTR-927889;R-XTR-927830;R-XTR-927832;R-XTR-927836
R-BTA-877300	Interferon gamma signaling	2	28	0.00262123	0.854374	0.998014	13	18	0.00216606	9913	Bos taurus	Socs3;Ifngr1		R-BTA-909552;R-BTA-9734547;R-BTA-873927;R-BTA-873919;R-BTA-877269;R-BTA-873924;R-BTA-873926;R-BTA-9678561;R-BTA-873922;R-BTA-873918;R-BTA-873921;R-BTA-9732753;R-BTA-9732738
R-HSA-6814122	Cooperation of PDCL (PhLP1) and TRiC/CCT in G-protein beta folding	2	41	0.00262316	0.854657	0.952123	9	11	0.000733333	9606	Homo sapiens	Csnk2a2;Cct7		R-HSA-6814119;R-HSA-8850534;R-HSA-8850529;R-HSA-8850527;R-HSA-6814124;R-HSA-8850539;R-HSA-6814121;R-HSA-6814409;R-HSA-6814120
R-HSA-5663213	RHO GTPases Activate WASPs and WAVEs	2	41	0.00262316	0.854657	0.952123	4	10	0.000666667	9606	Homo sapiens	Arpc1b;Arpc3		R-HSA-2029466;R-HSA-442592;R-HSA-2197690;R-HSA-2029473
R-HSA-8950505	Gene and protein expression by JAK-STAT signaling after Interleukin-12 stimulation	4	73	0.00467051	0.855695	0.952123	2	36	0.0024	9606	Homo sapiens	Rala;Ppia		R-HSA-8950328;R-HSA-8950533
R-XTR-1169408	ISG15 antiviral mechanism	1	10	0.00149522	0.857046	0.998487	1	1	0.000195198	8364	Xenopus tropicalis	Eif4g1		R-XTR-1678842
R-XTR-264642	Acetylcholine Neurotransmitter Release Cycle	1	10	0.00149522	0.857046	0.998487	1	2	0.000390396	8364	Xenopus tropicalis	Vamp2		R-XTR-264615
R-XTR-418359	Reduction of cytosolic Ca++ levels	1	10	0.00149522	0.857046	0.998487	1	3	0.000585594	8364	Xenopus tropicalis	Atp2b1		R-XTR-418309
R-XTR-1251985	Nuclear signaling by ERBB4	1	10	0.00149522	0.857046	0.998487	2	8	0.00156159	8364	Xenopus tropicalis	Yap1		R-XTR-1254248;R-XTR-1254251
R-XTR-159782	Removal of aminoterminal propeptides from gamma-carboxylated proteins	1	10	0.00149522	0.857046	0.998487	1	9	0.00175678	8364	Xenopus tropicalis	Pros1		R-XTR-159773
R-CFA-9609523	Insertion of tail-anchored proteins into the endoplasmic reticulum membrane	1	15	0.00149671	0.857324	0.997782	2	2	0.000253711	9615	Canis familiaris	Vamp2		R-CFA-9617595;R-CFA-9609921
R-CFA-179812	GRB2 events in EGFR signaling	1	15	0.00149671	0.857324	0.997782	2	3	0.000380566	9615	Canis familiaris	Hbegf		R-CFA-177943;R-CFA-177938
R-CFA-418359	Reduction of cytosolic Ca++ levels	1	15	0.00149671	0.857324	0.997782	1	3	0.000380566	9615	Canis familiaris	Atp2b1		R-CFA-418309
R-CFA-2160916	Hyaluronan uptake and degradation	1	15	0.00149671	0.857324	0.997782	1	6	0.000761132	9615	Canis familiaris	Hexa		R-CFA-2162225
R-CFA-159854	Gamma-carboxylation, transport, and amino-terminal cleavage of proteins	1	15	0.00149671	0.857324	0.997782	3	23	0.00291767	9615	Canis familiaris	Pros1		R-CFA-159729;R-CFA-159773;R-CFA-159752
R-BTA-181429	Serotonin Neurotransmitter Release Cycle	1	16	0.00149785	0.857535	0.998014	2	3	0.000361011	9913	Bos taurus	Vamp2		R-BTA-380901;R-BTA-380905
R-BTA-418359	Reduction of cytosolic Ca++ levels	1	16	0.00149785	0.857535	0.998014	1	3	0.000361011	9913	Bos taurus	Atp2b1		R-BTA-418309
R-BTA-446205	Synthesis of GDP-mannose	1	16	0.00149785	0.857535	0.998014	1	4	0.000481348	9913	Bos taurus	Hk1		R-BTA-9909159
R-BTA-8876725	Protein methylation	1	16	0.00149785	0.857535	0.998014	1	7	0.000842359	9913	Bos taurus	Rps2		R-BTA-8879123
R-BTA-159854	Gamma-carboxylation, transport, and amino-terminal cleavage of proteins	1	16	0.00149785	0.857535	0.998014	3	26	0.00312876	9913	Bos taurus	Pros1		R-BTA-159752;R-BTA-159773;R-BTA-159729
R-CFA-9013407	RHOH GTPase cycle	3	37	0.00369188	0.857898	0.997782	2	3	0.000380566	9615	Canis familiaris	Arhgdig;Rock2;Wdr11		R-CFA-9018758;R-CFA-9018754
R-DME-350054	Notch-HLH transcription pathway	1	9	0.00150855	0.859506	0.999918	1	1	0.000201126	7227	Drosophila melanogaster	Hdac11		R-DME-350058
R-CFA-927802	Nonsense-Mediated Decay (NMD)	13	130	0.0129715	0.859592	0.997782	6	6	0.000761132	9615	Canis familiaris	Rps15a;Rps18;Rpl18a;Rpl24;Rpl13;Eif4g1;Rpl9;Rpl18;Rpl22l1;Rpl32;Rbm8a;Rps3;Rpl10a		R-CFA-927830;R-CFA-927832;R-CFA-927836;R-CFA-927789;R-CFA-927813;R-CFA-927889
R-CFA-975957	Nonsense Mediated Decay (NMD) enhanced by the Exon Junction Complex (EJC)	13	130	0.0129715	0.859592	0.997782	5	5	0.000634276	9615	Canis familiaris	Rps15a;Rps18;Rpl18a;Rpl24;Rpl13;Eif4g1;Rpl9;Rpl18;Rpl22l1;Rpl32;Rbm8a;Rps3;Rpl10a		R-CFA-927830;R-CFA-927832;R-CFA-927836;R-CFA-927813;R-CFA-927889
R-SSC-9609523	Insertion of tail-anchored proteins into the endoplasmic reticulum membrane	1	16	0.00150986	0.859746	0.997266	2	2	0.000245399	9823	Sus scrofa	Vamp2		R-SSC-9617595;R-SSC-9609921
R-SSC-399997	Acetylcholine regulates insulin secretion	1	16	0.00150986	0.859746	0.997266	1	3	0.000368098	9823	Sus scrofa	Marcks		R-SSC-399978
R-SSC-446205	Synthesis of GDP-mannose	1	16	0.00150986	0.859746	0.997266	1	4	0.000490798	9823	Sus scrofa	Hk1		R-SSC-9909159
R-HSA-9748787	Azathioprine ADME	3	58	0.00371081	0.860216	0.952123	5	18	0.0012	9606	Homo sapiens	Gstm1;Guk1;Nme1		R-HSA-9748996;R-HSA-9748949;R-HSA-9748999;R-HSA-9748963;R-HSA-9748969
R-MMU-2559582	Senescence-Associated Secretory Phenotype (SASP)	3	41	0.0037222	0.861593	0.994502	5	8	0.000932401	10090	Mus musculus	Ube2s;Cdk4;Cdc16		R-MMU-182594;R-MMU-3788705;R-MMU-3788724;R-MMU-3788708;R-MMU-3788725
R-RNO-430039	mRNA decay by 5' to 3' exoribonuclease	1	16	0.00152193	0.861932	0.994505	2	2	0.000241458	10116	Rattus norvegicus	Lsm4		R-RNO-429860;R-RNO-429978
R-RNO-5621575	CD209 (DC-SIGN) signaling	1	16	0.00152193	0.861932	0.994505	3	5	0.000603646	10116	Rattus norvegicus	Raf1		R-RNO-5624486;R-RNO-5624492;R-RNO-5624494
R-RNO-399997	Acetylcholine regulates insulin secretion	1	16	0.00152193	0.861932	0.994505	1	3	0.000362188	10116	Rattus norvegicus	Marcks		R-RNO-399978
R-RNO-6804759	Regulation of TP53 Activity through Association with Co-factors	1	16	0.00152193	0.861932	0.994505	1	8	0.000965834	10116	Rattus norvegicus	Akt1		R-RNO-6805785
R-RNO-159854	Gamma-carboxylation, transport, and amino-terminal cleavage of proteins	1	16	0.00152193	0.861932	0.994505	3	26	0.00313896	10116	Rattus norvegicus	Pros1		R-RNO-159773;R-RNO-159729;R-RNO-159752
R-HSA-187687	Signalling to ERKs	2	42	0.00268714	0.863756	0.952123	3	32	0.00213333	9606	Homo sapiens	Mapkapk2;Rala		R-HSA-171026;R-HSA-187688;R-HSA-170991
R-XTR-2028269	Signaling by Hippo	2	18	0.00269139	0.864341	0.998487	7	26	0.00507515	8364	Xenopus tropicalis	Yap1;Wwc1		R-XTR-2064421;R-XTR-2032770;R-XTR-2028724;R-XTR-2028644;R-XTR-2064406;R-XTR-2038398;R-XTR-2028598
R-HSA-5627117	RHO GTPases Activate ROCKs	1	24	0.00153551	0.864352	0.952123	5	7	0.000466667	9606	Homo sapiens	Rock2		R-HSA-9680443;R-HSA-419087;R-HSA-419197;R-HSA-419083;R-HSA-419049
R-HSA-881907	Gastrin-CREB signalling pathway via PKC and MAPK	1	24	0.00153551	0.864352	0.952123	4	9	0.0006	9606	Homo sapiens	Hbegf		R-HSA-2179415;R-HSA-2179387;R-HSA-2179402;R-HSA-2179407
R-HSA-392517	Rap1 signalling	1	24	0.00153551	0.864352	0.952123	1	7	0.000466667	9606	Homo sapiens	Raf1		R-HSA-392835
R-HSA-2022857	Keratan sulfate degradation	1	24	0.00153551	0.864352	0.952123	1	7	0.000466667	9606	Homo sapiens	Hexa		R-HSA-1638053
R-HSA-449836	Other interleukin signaling	1	24	0.00153551	0.864352	0.952123	1	17	0.00113333	9606	Homo sapiens	Vamp2		R-HSA-449117
R-GGA-198725	Nuclear Events (kinase and transcription factor activation)	2	24	0.00270057	0.865599	0.993796	2	11	0.00155499	9031	Gallus gallus	Mapkapk2;Dusp7		R-GGA-199917;R-GGA-203797
R-MMU-1250347	SHC1 events in ERBB4 signaling	1	17	0.00154335	0.86573	0.994502	4	4	0.0004662	10090	Mus musculus	Hbegf		R-MMU-1250357;R-MMU-1250383;R-MMU-1250348;R-MMU-1250380
R-MMU-8949664	Processing of SMDT1	1	17	0.00154335	0.86573	0.994502	3	5	0.000582751	10090	Mus musculus	Phb2		R-MMU-8949649;R-MMU-8949659;R-MMU-8949661
R-MMU-450604	KSRP (KHSRP) binds and destabilizes mRNA	1	17	0.00154335	0.86573	0.994502	1	4	0.0004662	10090	Mus musculus	Akt1		R-MMU-450499
R-MMU-982772	Growth hormone receptor signaling	1	17	0.00154335	0.86573	0.994502	2	13	0.00151515	10090	Mus musculus	Ptpn1		R-MMU-1168445;R-MMU-1169192
R-MMU-2160916	Hyaluronan uptake and degradation	1	17	0.00154335	0.86573	0.994502	1	8	0.000932401	10090	Mus musculus	Hexa		R-MMU-2162225
R-BTA-1483213	Synthesis of PE	2	29	0.00271485	0.867532	0.998014	2	6	0.000722022	9913	Bos taurus	Chka;Selenoi		R-BTA-1482962;R-BTA-1483222
R-HSA-9013026	RHOB GTPase cycle	4	75	0.00479846	0.869419	0.952123	4	6	0.0004	9606	Homo sapiens	Abr;Diaph1;Arhgdig;Rock2		R-HSA-9013021;R-HSA-9013022;R-HSA-9013024;R-HSA-9690493
R-SSC-1483213	Synthesis of PE	2	29	0.00273662	0.870432	0.997266	2	6	0.000736196	9823	Sus scrofa	Chka;Selenoi		R-SSC-1483222;R-SSC-1482962
R-GGA-9706019	RHOBTB3 ATPase cycle	1	14	0.00157533	0.871207	0.993796	3	3	0.000424088	9031	Gallus gallus	Rhobtb3		R-GGA-9706393;R-GGA-9706390;R-GGA-9706399
R-GGA-1963640	GRB2 events in ERBB2 signaling	1	14	0.00157533	0.871207	0.993796	2	2	0.000282725	9031	Gallus gallus	Hbegf		R-GGA-1306972;R-GGA-1306969
R-GGA-4570464	SUMOylation of RNA binding proteins	1	14	0.00157533	0.871207	0.993796	2	3	0.000424088	9031	Gallus gallus	Nop58		R-GGA-4570467;R-GGA-4570489
R-GGA-2179392	EGFR Transactivation by Gastrin	1	14	0.00157533	0.871207	0.993796	3	5	0.000706814	9031	Gallus gallus	Hbegf		R-GGA-2179387;R-GGA-2179407;R-GGA-2179415
R-GGA-6785807	Interleukin-4 and Interleukin-13 signaling	1	14	0.00157533	0.871207	0.993796	11	20	0.00282725	9031	Gallus gallus	Stat3		R-GGA-6788628;R-GGA-6790038;R-GGA-6788582;R-GGA-6786124;R-GGA-6786072;R-GGA-6788622;R-GGA-6786095;R-GGA-6788623;R-GGA-6786097;R-GGA-6788571;R-GGA-6786293
R-HSA-749476	RNA Polymerase III Abortive And Retractive Initiation	2	43	0.00275112	0.87233	0.952123	13	13	0.000866667	9606	Homo sapiens	Polr1d;Polr3k		R-HSA-113442;R-HSA-113449;R-HSA-113705;R-HSA-113454;R-HSA-112149;R-HSA-112055;R-HSA-112150;R-HSA-112054;R-HSA-112153;R-HSA-112152;R-HSA-112155;R-HSA-112156;R-HSA-76060
R-HSA-74158	RNA Polymerase III Transcription	2	43	0.00275112	0.87233	0.952123	18	25	0.00166667	9606	Homo sapiens	Polr1d;Polr3k		R-HSA-113442;R-HSA-113446;R-HSA-113705;R-HSA-113449;R-HSA-113451;R-HSA-113454;R-HSA-112149;R-HSA-112055;R-HSA-112150;R-HSA-112054;R-HSA-112153;R-HSA-112152;R-HSA-76056;R-HSA-83803;R-HSA-112155;R-HSA-83805;R-HSA-76060;R-HSA-112156
R-HSA-432720	Lysosome Vesicle Biogenesis	2	43	0.00275112	0.87233	0.952123	4	8	0.000533333	9606	Homo sapiens	Ctsz;Vamp2		R-HSA-432706;R-HSA-432707;R-HSA-432688;R-HSA-432712
R-HSA-1368108	BMAL1:CLOCK,NPAS2 activates circadian gene expression	2	43	0.00275112	0.87233	0.952123	2	20	0.00133333	9606	Homo sapiens	Noct		R-HSA-5663138;R-HSA-549424
R-HSA-9682385	FLT3 signaling in disease	2	43	0.00275112	0.87233	0.952123	1	52	0.00346667	9606	Homo sapiens	Pim1		R-HSA-9703436
R-BTA-1250347	SHC1 events in ERBB4 signaling	1	17	0.00159146	0.873883	0.998014	4	4	0.000481348	9913	Bos taurus	Hbegf		R-BTA-1250357;R-BTA-1250380;R-BTA-1250383;R-BTA-1250348
R-BTA-180336	SHC1 events in EGFR signaling	1	17	0.00159146	0.873883	0.998014	4	4	0.000481348	9913	Bos taurus	Hbegf		R-BTA-177933;R-BTA-177945;R-BTA-177936;R-BTA-177925
R-BTA-8949664	Processing of SMDT1	1	17	0.00159146	0.873883	0.998014	3	5	0.000601685	9913	Bos taurus	Phb2		R-BTA-8949649;R-BTA-8949659;R-BTA-8949661
R-BTA-1963642	PI3K events in ERBB2 signaling	1	17	0.00159146	0.873883	0.998014	2	6	0.000722022	9913	Bos taurus	Hbegf		R-BTA-1250346;R-BTA-1306979
R-BTA-977068	Termination of O-glycan biosynthesis	1	17	0.00159146	0.873883	0.998014	1	4	0.000481348	9913	Bos taurus	St3gal4		R-BTA-981497
R-BTA-3215018	Processing and activation of SUMO	1	17	0.00159146	0.873883	0.998014	1	5	0.000601685	9913	Bos taurus	Sumo3		R-BTA-2993763
R-BTA-446353	Cell-extracellular matrix interactions	1	17	0.00159146	0.873883	0.998014	1	8	0.000962696	9913	Bos taurus	Lims1		R-BTA-446391
R-BTA-2160916	Hyaluronan uptake and degradation	1	17	0.00159146	0.873883	0.998014	1	8	0.000962696	9913	Bos taurus	Hexa		R-BTA-2162225
R-XTR-72766	Translation	16	106	0.0158493	0.874351	0.998487	12	15	0.00292797	8364	Xenopus tropicalis	Rps15a;Rps18;Rpl18a;Rpl24;Rpl13;Eif4g1;Eif3h;Rpl18;Eif1ax;Rpl22l1;Rpl32;Rpl21;Rps3;Eif2s2;Rps2;Rpl10a		R-XTR-72671;R-XTR-72672;R-XTR-72673;R-XTR-72676;R-XTR-72621;R-XTR-72691;R-XTR-1799332;R-XTR-156823;R-XTR-72697;R-XTR-72663;R-XTR-72669;R-XTR-156826
R-CFA-6785807	Interleukin-4 and Interleukin-13 signaling	1	16	0.00159649	0.874706	0.997782	11	24	0.00304453	9615	Canis familiaris	Stat3		R-CFA-6786124;R-CFA-6788622;R-CFA-6786095;R-CFA-6788623;R-CFA-6788571;R-CFA-6786097;R-CFA-6786072;R-CFA-6786293;R-CFA-6788628;R-CFA-6788582;R-CFA-6790038
R-CFA-399997	Acetylcholine regulates insulin secretion	1	16	0.00159649	0.874706	0.997782	1	3	0.000380566	9615	Canis familiaris	Marcks		R-CFA-399978
R-CFA-446205	Synthesis of GDP-mannose	1	16	0.00159649	0.874706	0.997782	1	4	0.000507421	9615	Canis familiaris	Hk1		R-CFA-9909159
R-CFA-3000170	Syndecan interactions	1	16	0.00159649	0.874706	0.997782	1	5	0.000634276	9615	Canis familiaris	Itgb4		R-CFA-2731074
R-CFA-9845576	Glycosphingolipid transport	1	16	0.00159649	0.874706	0.997782	1	5	0.000634276	9615	Canis familiaris	Esyt2		R-CFA-8857662
R-CFA-140875	Common Pathway of Fibrin Clot Formation	1	16	0.00159649	0.874706	0.997782	3	24	0.00304453	9615	Canis familiaris	Pros1		R-CFA-5604929;R-CFA-5591040;R-CFA-141026
R-HSA-72187	mRNA 3'-end processing	3	60	0.00383877	0.875024	0.952123	3	3	0.0002	9606	Homo sapiens	Ddx39;Rbm8a;Srsf2		R-HSA-8849157;R-HSA-72180;R-HSA-72185
R-HSA-9609523	Insertion of tail-anchored proteins into the endoplasmic reticulum membrane	1	25	0.00159949	0.875195	0.952123	7	7	0.000466667	9606	Homo sapiens	Vamp2		R-HSA-9609921;R-HSA-9609860;R-HSA-9610442;R-HSA-9609899;R-HSA-9617595;R-HSA-9617596;R-HSA-9609917
R-HSA-9701193	Defective homologous recombination repair (HRR) due to PALB2 loss of function	1	25	0.00159949	0.875195	0.952123	2	2	0.000133333	9606	Homo sapiens	Sem1		R-HSA-9704408;R-HSA-9704330
R-HSA-9704331	Defective HDR through Homologous Recombination Repair (HRR) due to PALB2 loss of BRCA1 binding function	1	25	0.00159949	0.875195	0.952123	1	1	6.66667e-05	9606	Homo sapiens	Sem1		R-HSA-9704330
R-HSA-9701192	Defective homologous recombination repair (HRR) due to BRCA1 loss of function	1	25	0.00159949	0.875195	0.952123	1	1	6.66667e-05	9606	Homo sapiens	Sem1		R-HSA-9701199
R-HSA-9704646	Defective HDR through Homologous Recombination Repair (HRR) due to PALB2 loss of BRCA2/RAD51/RAD51C binding function	1	25	0.00159949	0.875195	0.952123	1	1	6.66667e-05	9606	Homo sapiens	Sem1		R-HSA-9704408
R-HSA-5620916	VxPx cargo-targeting to cilium	1	25	0.00159949	0.875195	0.952123	7	10	0.000666667	9606	Homo sapiens	Rab11a		R-HSA-5623525;R-HSA-5623524;R-HSA-5623527;R-HSA-5623521;R-HSA-5623519;R-HSA-5623513;R-HSA-5620921
R-HSA-8848584	Wax and plasmalogen biosynthesis	1	25	0.00159949	0.875195	0.952123	2	10	0.000666667	9606	Homo sapiens	Agps		R-HSA-75879;R-HSA-390427
R-HSA-389513	CTLA4 inhibitory signaling	1	25	0.00159949	0.875195	0.952123	1	5	0.000333333	9606	Homo sapiens	Akt1		R-HSA-390329
R-HSA-140875	Common Pathway of Fibrin Clot Formation	1	25	0.00159949	0.875195	0.952123	4	29	0.00193333	9606	Homo sapiens	Pros1		R-HSA-141026;R-HSA-5604929;R-HSA-5591040;R-HSA-5607002
R-HSA-445144	Signal transduction by L1	1	25	0.00159949	0.875195	0.952123	1	11	0.000733333	9606	Homo sapiens	Csnk2a2		R-HSA-392752
R-HSA-1181150	Signaling by NODAL	1	25	0.00159949	0.875195	0.952123	1	12	0.0008	9606	Homo sapiens	Drap1		R-HSA-1225919
R-HSA-6807004	Negative regulation of MET activity	1	25	0.00159949	0.875195	0.952123	1	12	0.0008	9606	Homo sapiens	Ptpn1		R-HSA-6807027
R-HSA-3371497	HSP90 chaperone cycle for steroid hormone receptors (SHR) in the presence of ligand	4	76	0.00486244	0.87585	0.952123	9	22	0.00146667	9606	Homo sapiens	Tubb5;Tubb2b;Tuba1c;Hspa1a		R-HSA-5618085;R-HSA-3371590;R-HSA-5618080;R-HSA-5618098;R-HSA-5618110;R-HSA-5618105;R-HSA-3371503;R-HSA-3371422;R-HSA-5618107
R-SSC-1250347	SHC1 events in ERBB4 signaling	1	17	0.00160423	0.875962	0.997266	4	4	0.000490798	9823	Sus scrofa	Hbegf		R-SSC-1250357;R-SSC-1250383;R-SSC-1250348;R-SSC-1250380
R-SSC-180336	SHC1 events in EGFR signaling	1	17	0.00160423	0.875962	0.997266	4	4	0.000490798	9823	Sus scrofa	Hbegf		R-SSC-177925;R-SSC-177945;R-SSC-177936;R-SSC-177933
R-SSC-8949215	Mitochondrial calcium ion transport	1	17	0.00160423	0.875962	0.997266	3	6	0.000736196	9823	Sus scrofa	Phb2		R-SSC-8949659;R-SSC-8949649;R-SSC-8949661
R-SSC-6811436	COPI-independent Golgi-to-ER retrograde traffic	1	17	0.00160423	0.875962	0.997266	2	4	0.000490798	9823	Sus scrofa	Rab18		R-SSC-8850041;R-SSC-8850040
R-SSC-190840	Microtubule-dependent trafficking of connexons from Golgi to the plasma membrane	1	17	0.00160423	0.875962	0.997266	1	2	0.000245399	9823	Sus scrofa	Tubb2b		R-SSC-190520
R-SSC-2160916	Hyaluronan uptake and degradation	1	17	0.00160423	0.875962	0.997266	1	8	0.000981595	9823	Sus scrofa	Hexa		R-SSC-2162225
R-RNO-180336	SHC1 events in EGFR signaling	1	17	0.00161705	0.878015	0.994505	4	4	0.000482917	10116	Rattus norvegicus	Hbegf		R-RNO-177933;R-RNO-177945;R-RNO-177936;R-RNO-177925
R-RNO-1250347	SHC1 events in ERBB4 signaling	1	17	0.00161705	0.878015	0.994505	4	4	0.000482917	10116	Rattus norvegicus	Hbegf		R-RNO-1250380;R-RNO-1250383;R-RNO-1250348;R-RNO-1250357
R-RNO-8949664	Processing of SMDT1	1	17	0.00161705	0.878015	0.994505	3	5	0.000603646	10116	Rattus norvegicus	Phb2		R-RNO-8949661;R-RNO-8949659;R-RNO-8949649
R-RNO-6785807	Interleukin-4 and Interleukin-13 signaling	1	17	0.00161705	0.878015	0.994505	11	24	0.0028975	10116	Rattus norvegicus	Stat3		R-RNO-6788582;R-RNO-6788628;R-RNO-6786072;R-RNO-6786097;R-RNO-6790038;R-RNO-6786095;R-RNO-6786293;R-RNO-6788622;R-RNO-6788571;R-RNO-6786124;R-RNO-6788623
R-RNO-450604	KSRP (KHSRP) binds and destabilizes mRNA	1	17	0.00161705	0.878015	0.994505	1	4	0.000482917	10116	Rattus norvegicus	Akt1		R-RNO-450499
R-RNO-8876725	Protein methylation	1	17	0.00161705	0.878015	0.994505	1	7	0.000845104	10116	Rattus norvegicus	Rps2		R-RNO-8879123
R-DRE-72731	Recycling of eIF2:GDP	1	9	0.001619	0.878325	0.999916	2	2	0.000499625	7955	Danio rerio	Eif2s2		R-DRE-72670;R-DRE-72722
R-DRE-1169408	ISG15 antiviral mechanism	1	9	0.001619	0.878325	0.999916	1	1	0.000249813	7955	Danio rerio	Eif4e2		R-DRE-1678842
R-DRE-9840373	Cellular response to mitochondrial stress	1	9	0.001619	0.878325	0.999916	1	3	0.000749438	7955	Danio rerio	Eif2s2		R-DRE-9840415
R-GGA-450282	MAPK targets/ Nuclear events mediated by MAP kinases	2	25	0.0028131	0.880159	0.993796	2	13	0.00183772	9031	Gallus gallus	Mapkapk2;Dusp7		R-GGA-199917;R-GGA-203797
R-MMU-9668328	Sealing of the nuclear envelope (NE) by ESCRT-III	2	31	0.00281434	0.880312	0.994502	1	4	0.0004662	10090	Mus musculus	Tubb2b;Tuba1c		R-MMU-9668419
R-MMU-5626467	RHO GTPases activate IQGAPs	2	31	0.00281434	0.880312	0.994502	1	5	0.000582751	10090	Mus musculus	Tubb2b;Tuba1c		R-MMU-5672329
R-HSA-6802948	Signaling by high-kinase activity BRAF mutants	2	44	0.0028151	0.880404	0.952123	4	6	0.0004	9606	Homo sapiens	Raf1;Mark3		R-HSA-6802912;R-HSA-6802911;R-HSA-6802910;R-HSA-6803227
R-HSA-3769402	Deactivation of the beta-catenin transactivating complex	2	44	0.0028151	0.880404	0.952123	3	14	0.000933333	9606	Homo sapiens	Akt1;Sox4		R-HSA-3769394;R-HSA-5665608;R-HSA-5626938
R-MMU-180336	SHC1 events in EGFR signaling	1	18	0.00163414	0.8807	0.994502	4	4	0.0004662	10090	Mus musculus	Hbegf		R-MMU-177925;R-MMU-177936;R-MMU-177945;R-MMU-177933
R-MMU-399956	CRMPs in Sema3A signaling	1	18	0.00163414	0.8807	0.994502	3	3	0.00034965	10090	Mus musculus	Plxna2		R-MMU-399947;R-MMU-399951;R-MMU-399944
R-MMU-399954	Sema3A PAK dependent Axon repulsion	1	18	0.00163414	0.8807	0.994502	3	5	0.000582751	10090	Mus musculus	Plxna2		R-MMU-399952;R-MMU-399930;R-MMU-399939
R-MMU-6785807	Interleukin-4 and Interleukin-13 signaling	1	18	0.00163414	0.8807	0.994502	11	26	0.0030303	10090	Mus musculus	Stat3		R-MMU-6786095;R-MMU-6786124;R-MMU-6788582;R-MMU-6786072;R-MMU-6788622;R-MMU-6786293;R-MMU-6790038;R-MMU-6786097;R-MMU-6788571;R-MMU-6788623;R-MMU-6788628
R-MMU-2559585	Oncogene Induced Senescence	1	18	0.00163414	0.8807	0.994502	1	5	0.000582751	10090	Mus musculus	Cdk4		R-MMU-182594
R-SSC-201556	Signaling by ALK	2	30	0.00283099	0.882335	0.997266	5	24	0.00294479	9823	Sus scrofa	Stat3		R-SSC-9701525;R-SSC-9701565;R-SSC-9701524;R-SSC-9701529;R-SSC-9701531
R-XTR-180336	SHC1 events in EGFR signaling	1	11	0.00164474	0.882336	0.998487	3	3	0.000585594	8364	Xenopus tropicalis	Hbegf		R-XTR-177945;R-XTR-177933;R-XTR-177936
R-XTR-9609523	Insertion of tail-anchored proteins into the endoplasmic reticulum membrane	1	11	0.00164474	0.882336	0.998487	2	2	0.000390396	8364	Xenopus tropicalis	Vamp2		R-XTR-9617595;R-XTR-9609921
R-XTR-350054	Notch-HLH transcription pathway	1	11	0.00164474	0.882336	0.998487	1	1	0.000195198	8364	Xenopus tropicalis	Hdac11		R-XTR-350058
R-XTR-9020956	Interleukin-27 signaling	1	11	0.00164474	0.882336	0.998487	5	9	0.00175678	8364	Xenopus tropicalis	Stat3		R-XTR-8950733;R-XTR-8950518;R-XTR-8950441;R-XTR-8950782;R-XTR-8950485
R-XTR-6783783	Interleukin-10 signaling	1	11	0.00164474	0.882336	0.998487	5	10	0.00195198	8364	Xenopus tropicalis	Stat3		R-XTR-6784791;R-XTR-6784006;R-XTR-6784323;R-XTR-6784763;R-XTR-6784765
R-XTR-198753	ERK/MAPK targets	1	11	0.00164474	0.882336	0.998487	1	2	0.000390396	8364	Xenopus tropicalis	Dusp7		R-XTR-203797
R-XTR-977068	Termination of O-glycan biosynthesis	1	11	0.00164474	0.882336	0.998487	1	3	0.000585594	8364	Xenopus tropicalis	St3gal4		R-XTR-981497
R-XTR-1296346	Tandem pore domain potassium channels	1	11	0.00164474	0.882336	0.998487	1	5	0.000975991	8364	Xenopus tropicalis	Kcnk1		R-XTR-1299304
R-XTR-3232118	SUMOylation of transcription factors	1	11	0.00164474	0.882336	0.998487	1	5	0.000975991	8364	Xenopus tropicalis	Sumo3		R-XTR-3465545
R-XTR-3215018	Processing and activation of SUMO	1	11	0.00164474	0.882336	0.998487	1	5	0.000975991	8364	Xenopus tropicalis	Sumo3		R-XTR-2993763
R-XTR-381119	Unfolded Protein Response (UPR)	1	11	0.00164474	0.882336	0.998487	1	12	0.00234238	8364	Xenopus tropicalis	Eif2s2		R-XTR-381111
R-XTR-2022377	Metabolism of Angiotensinogen to Angiotensins	2	19	0.00284091	0.883526	0.998487	3	17	0.00331837	8364	Xenopus tropicalis	Mme;Ctsz		R-XTR-2022381;R-XTR-2022396;R-XTR-2022368
R-HSA-6802957	Oncogenic MAPK signaling	5	93	0.0059501	0.884891	0.952123	38	46	0.00306667	9606	Homo sapiens	Ppp1cc;Dusp16;Dusp7;Raf1;Mark3		R-HSA-6802919;R-HSA-9656211;R-HSA-6802918;R-HSA-9656209;R-HSA-9652816;R-HSA-6802916;R-HSA-9656215;R-HSA-6802914;R-HSA-6803234;R-HSA-9656214;R-HSA-6803233;R-HSA-9656213;R-HSA-6802912;R-HSA-9656212;R-HSA-6802927;R-HSA-6802926;R-HSA-6802925;R-HSA-6802924;R-HSA-6802922;R-HSA-6802921;R-HSA-6803240;R-HSA-6802935;R-HSA-6802934;R-HSA-6802933;R-HSA-8936731;R-HSA-6802932;R-HSA-6802943;R-HSA-6802942;R-HSA-6802941;R-HSA-9656207;R-HSA-9660538;R-HSA-9660536;R-HSA-8936676;R-HSA-6802911;R-HSA-6802910;R-HSA-6803230;R-HSA-6802908;R-HSA-6803227
R-HSA-162594	Early Phase of HIV Life Cycle	1	26	0.00166347	0.885171	0.952123	27	39	0.0026	9606	Homo sapiens	Ppia		R-HSA-8951690;R-HSA-9697051;R-HSA-173642;R-HSA-173771;R-HSA-182795;R-HSA-182859;R-HSA-173769;R-HSA-164503;R-HSA-164500;R-HSA-164507;R-HSA-164504;R-HSA-164505;R-HSA-164510;R-HSA-182876;R-HSA-164508;R-HSA-164509;R-HSA-164515;R-HSA-164512;R-HSA-164513;R-HSA-164519;R-HSA-164520;R-HSA-164521;R-HSA-164527;R-HSA-164524;R-HSA-164528;R-HSA-173111;R-HSA-173115
R-HSA-264642	Acetylcholine Neurotransmitter Release Cycle	1	26	0.00166347	0.885171	0.952123	3	6	0.0004	9606	Homo sapiens	Vamp2		R-HSA-264615;R-HSA-372529;R-HSA-372505
R-HSA-198753	ERK/MAPK targets	1	26	0.00166347	0.885171	0.952123	1	7	0.000466667	9606	Homo sapiens	Dusp7		R-HSA-203797
R-HSA-422085	Synthesis, secretion, and deacylation of Ghrelin	1	26	0.00166347	0.885171	0.952123	1	8	0.000533333	9606	Homo sapiens	Klf4		R-HSA-422088
R-HSA-9819196	Zygotic genome activation (ZGA)	1	26	0.00166347	0.885171	0.952123	2	17	0.00113333	9606	Homo sapiens	Yap1		R-HSA-9820807;R-HSA-9820806
R-HSA-9636383	Prevention of phagosomal-lysosomal fusion	1	26	0.00166347	0.885171	0.952123	1	11	0.000733333	9606	Homo sapiens	Rab5a		R-HSA-9636684
R-HSA-140837	Intrinsic Pathway of Fibrin Clot Formation	1	26	0.00166347	0.885171	0.952123	1	24	0.0016	9606	Homo sapiens	Pros1		R-HSA-158164
R-MMU-6791226	Major pathway of rRNA processing in the nucleolus and cytosol	16	177	0.016069	0.886437	0.994502	5	6	0.000699301	10090	Mus musculus	Rps15a;Rps18;Rpl18a;Rpl24;Rpl13;Imp4;Nop58;Rpl9;Rpl18;Nop56;Rpl22l1;Rpl32;Rpl21;Rps3;Rps2;Rpl10a		R-MMU-6791222;R-MMU-6791218;R-MMU-6791223;R-MMU-6791227;R-MMU-6791221
R-MMU-8868773	rRNA processing in the nucleus and cytosol	16	177	0.016069	0.886437	0.994502	5	6	0.000699301	10090	Mus musculus	Rps15a;Rps18;Rpl18a;Rpl24;Rpl13;Imp4;Nop58;Rpl9;Rpl18;Nop56;Rpl22l1;Rpl32;Rpl21;Rps3;Rps2;Rpl10a		R-MMU-6791222;R-MMU-6791218;R-MMU-6791223;R-MMU-6791227;R-MMU-6791221
R-MMU-72312	rRNA processing	16	177	0.016069	0.886437	0.994502	5	6	0.000699301	10090	Mus musculus	Rps15a;Rps18;Rpl18a;Rpl24;Rpl13;Imp4;Nop58;Rpl9;Rpl18;Nop56;Rpl22l1;Rpl32;Rpl21;Rps3;Rps2;Rpl10a		R-MMU-6791222;R-MMU-6791218;R-MMU-6791223;R-MMU-6791227;R-MMU-6791221
R-DME-390471	Association of TriC/CCT with target proteins during biosynthesis	1	10	0.00167616	0.887054	0.999918	1	1	0.000201126	7227	Drosophila melanogaster	Cct7		R-DME-391266
R-DME-389357	CD28 dependent PI3K/Akt signaling	1	10	0.00167616	0.887054	0.999918	3	4	0.000804505	7227	Drosophila melanogaster	Akt1		R-DME-2317314;R-DME-2317332;R-DME-198640
R-DME-9607240	FLT3 Signaling	1	10	0.00167616	0.887054	0.999918	1	3	0.000603379	7227	Drosophila melanogaster	Akt1		R-DME-9699579
R-HSA-8875878	MET promotes cell motility	2	45	0.00287908	0.888004	0.952123	1	12	0.0008	9606	Homo sapiens	Itga3;Lamb1		R-HSA-8874079
R-BTA-399956	CRMPs in Sema3A signaling	1	18	0.00168508	0.888357	0.998014	3	3	0.000361011	9913	Bos taurus	Plxna2		R-BTA-399947;R-BTA-399951;R-BTA-399944
R-BTA-399954	Sema3A PAK dependent Axon repulsion	1	18	0.00168508	0.888357	0.998014	3	5	0.000601685	9913	Bos taurus	Plxna2		R-BTA-399939;R-BTA-399930;R-BTA-399952
R-BTA-1855191	Synthesis of IPs in the nucleus	1	18	0.00168508	0.888357	0.998014	5	10	0.00120337	9913	Bos taurus	Ip6k2		R-BTA-1855207;R-BTA-1855181;R-BTA-1855224;R-BTA-1855230;R-BTA-1855157
R-BTA-6785807	Interleukin-4 and Interleukin-13 signaling	1	18	0.00168508	0.888357	0.998014	11	26	0.00312876	9913	Bos taurus	Stat3		R-BTA-6788628;R-BTA-6786293;R-BTA-6788571;R-BTA-6786072;R-BTA-6786097;R-BTA-6788623;R-BTA-6786124;R-BTA-6788622;R-BTA-6786095;R-BTA-6790038;R-BTA-6788582
R-GGA-179812	GRB2 events in EGFR signaling	1	15	0.00168786	0.888761	0.993796	2	3	0.000424088	9031	Gallus gallus	Hbegf		R-GGA-177943;R-GGA-177938
R-GGA-982772	Growth hormone receptor signaling	1	15	0.00168786	0.888761	0.993796	2	13	0.00183772	9031	Gallus gallus	Ptpn1		R-GGA-1168445;R-GGA-1169192
R-GGA-3232118	SUMOylation of transcription factors	1	15	0.00168786	0.888761	0.993796	1	8	0.0011309	9031	Gallus gallus	Sumo3		R-GGA-3465545
R-GGA-1266695	Interleukin-7 signaling	1	15	0.00168786	0.888761	0.993796	1	9	0.00127226	9031	Gallus gallus	Stat3		R-GGA-8983059
R-CFA-1483213	Synthesis of PE	2	29	0.00289363	0.88967	0.997782	2	6	0.000761132	9615	Canis familiaris	Chka;Selenoi		R-CFA-1482962;R-CFA-1483222
R-CFA-9668328	Sealing of the nuclear envelope (NE) by ESCRT-III	2	29	0.00289363	0.88967	0.997782	1	3	0.000380566	9615	Canis familiaris	Tubb2b;Tuba1c		R-CFA-9668419
R-CFA-1169408	ISG15 antiviral mechanism	2	29	0.00289363	0.88967	0.997782	1	4	0.000507421	9615	Canis familiaris	Eif4a2;Eif4g1		R-CFA-1678842
R-CFA-1250347	SHC1 events in ERBB4 signaling	1	17	0.00169627	0.889972	0.997782	4	4	0.000507421	9615	Canis familiaris	Hbegf		R-CFA-1250383;R-CFA-1250348;R-CFA-1250380;R-CFA-1250357
R-CFA-9603798	Class I peroxisomal membrane protein import	1	17	0.00169627	0.889972	0.997782	3	3	0.000380566	9615	Canis familiaris	Atad1		R-CFA-9603775;R-CFA-9603784;R-CFA-9603804
R-CFA-350054	Notch-HLH transcription pathway	1	17	0.00169627	0.889972	0.997782	1	1	0.000126855	9615	Canis familiaris	Hdac11		R-CFA-350058
R-CFA-8949664	Processing of SMDT1	1	17	0.00169627	0.889972	0.997782	3	5	0.000634276	9615	Canis familiaris	Phb2		R-CFA-8949659;R-CFA-8949661;R-CFA-8949649
R-CFA-6811436	COPI-independent Golgi-to-ER retrograde traffic	1	17	0.00169627	0.889972	0.997782	2	4	0.000507421	9615	Canis familiaris	Rab18		R-CFA-8850041;R-CFA-8850040
R-SSC-399956	CRMPs in Sema3A signaling	1	18	0.00169859	0.890305	0.997266	3	3	0.000368098	9823	Sus scrofa	Plxna2		R-SSC-399947;R-SSC-399951;R-SSC-399944
R-SSC-399954	Sema3A PAK dependent Axon repulsion	1	18	0.00169859	0.890305	0.997266	3	5	0.000613497	9823	Sus scrofa	Plxna2		R-SSC-399939;R-SSC-399930;R-SSC-399952
R-SSC-190872	Transport of connexons to the plasma membrane	1	18	0.00169859	0.890305	0.997266	1	3	0.000368098	9823	Sus scrofa	Tubb2b		R-SSC-190520
R-SSC-1614517	Sulfide oxidation to sulfate	1	18	0.00169859	0.890305	0.997266	1	4	0.000490798	9823	Sus scrofa	Ethe1		R-SSC-1614605
R-SSC-3000170	Syndecan interactions	1	18	0.00169859	0.890305	0.997266	1	6	0.000736196	9823	Sus scrofa	Itgb4		R-SSC-2731074
R-MMU-8863795	Downregulation of ERBB2 signaling	2	32	0.00290513	0.890969	0.994502	3	14	0.0016317	10090	Mus musculus	Akt1;Hbegf		R-MMU-8863804;R-MMU-1963563;R-MMU-1358791
R-RNO-399956	CRMPs in Sema3A signaling	1	18	0.00171217	0.892226	0.994505	3	3	0.000362188	10116	Rattus norvegicus	Plxna2		R-RNO-399947;R-RNO-399944;R-RNO-399951
R-RNO-399954	Sema3A PAK dependent Axon repulsion	1	18	0.00171217	0.892226	0.994505	3	5	0.000603646	10116	Rattus norvegicus	Plxna2		R-RNO-399952;R-RNO-399939;R-RNO-399930
R-RNO-9607240	FLT3 Signaling	1	18	0.00171217	0.892226	0.994505	1	5	0.000603646	10116	Rattus norvegicus	Akt1		R-RNO-9699579
R-GGA-8863795	Downregulation of ERBB2 signaling	2	26	0.00292562	0.893249	0.993796	3	13	0.00183772	9031	Gallus gallus	Akt1;Hbegf		R-GGA-1963563;R-GGA-1358791;R-GGA-8863804
R-MMU-181429	Serotonin Neurotransmitter Release Cycle	1	19	0.00172492	0.894002	0.994502	2	3	0.00034965	10090	Mus musculus	Vamp2		R-MMU-380905;R-MMU-380901
R-MMU-5576886	Phase 4 - resting membrane potential	1	19	0.00172492	0.894002	0.994502	1	2	0.0002331	10090	Mus musculus	Kcnk1		R-MMU-5578910
R-MMU-1963642	PI3K events in ERBB2 signaling	1	19	0.00172492	0.894002	0.994502	2	7	0.000815851	10090	Mus musculus	Hbegf		R-MMU-1306979;R-MMU-1250346
R-MMU-446353	Cell-extracellular matrix interactions	1	19	0.00172492	0.894002	0.994502	2	10	0.0011655	10090	Mus musculus	Lims1		R-MMU-430311;R-MMU-446391
R-MMU-450385	Butyrate Response Factor 1 (BRF1) binds and destabilizes mRNA	1	19	0.00172492	0.894002	0.994502	1	6	0.000699301	10090	Mus musculus	Akt1		R-MMU-450490
R-MMU-8876725	Protein methylation	1	19	0.00172492	0.894002	0.994502	1	9	0.00104895	10090	Mus musculus	Rps2		R-MMU-8879123
R-HSA-438066	Unblocking of NMDA receptors, glutamate binding and activation	1	27	0.00172745	0.89435	0.952123	5	5	0.000333333	9606	Homo sapiens	Dlg1		R-HSA-432164;R-HSA-438037;R-HSA-432162;R-HSA-432172;R-HSA-9614185
R-HSA-5696397	Gap-filling DNA repair synthesis and ligation in GG-NER	1	27	0.00172745	0.89435	0.952123	2	2	0.000133333	9606	Homo sapiens	Pole4		R-HSA-5690997;R-HSA-5691001
R-HSA-442982	Ras activation upon Ca2+ influx through NMDA receptor	1	27	0.00172745	0.89435	0.952123	2	2	0.000133333	9606	Homo sapiens	Dlg1		R-HSA-442732;R-HSA-442760
R-HSA-450302	activated TAK1 mediates p38 MAPK activation	1	27	0.00172745	0.89435	0.952123	3	5	0.000333333	9606	Homo sapiens	Mapkapk2		R-HSA-450257;R-HSA-450222;R-HSA-450333
R-HSA-8949215	Mitochondrial calcium ion transport	1	27	0.00172745	0.89435	0.952123	3	10	0.000666667	9606	Homo sapiens	Phb2		R-HSA-8949659;R-HSA-8949661;R-HSA-8949649
R-HSA-9617324	Negative regulation of NMDA receptor-mediated neuronal transmission	1	27	0.00172745	0.89435	0.952123	1	4	0.000266667	9606	Homo sapiens	Dlg1		R-HSA-9617326
R-HSA-9671555	Signaling by PDGFR in disease	1	27	0.00172745	0.89435	0.952123	2	24	0.0016	9606	Homo sapiens	Stat3		R-HSA-9672176;R-HSA-9672159
R-HSA-9755088	Ribavirin ADME	1	27	0.00172745	0.89435	0.952123	1	12	0.0008	9606	Homo sapiens	Nme1		R-HSA-9755013
R-HSA-175474	Assembly Of The HIV Virion	1	27	0.00172745	0.89435	0.952123	1	16	0.00106667	9606	Homo sapiens	Ppia		R-HSA-3149454
R-HSA-9820965	Respiratory syncytial virus (RSV) genome replication, transcription and translation	2	46	0.00294306	0.895154	0.952123	4	65	0.00433333	9606	Homo sapiens	Ppp1cc;Csnk2a2		R-HSA-9832037;R-HSA-9831712;R-HSA-9831948;R-HSA-9831514
R-XTR-8868773	rRNA processing in the nucleus and cytosol	8	60	0.00897129	0.895741	0.998487	1	2	0.000390396	8364	Xenopus tropicalis	Rpl22l1;Rpl32;Rpl21;Rpl18a;Rpl24;Rpl13;Rpl18;Rpl10a		R-XTR-6791218
R-XTR-72312	rRNA processing	8	60	0.00897129	0.895741	0.998487	1	2	0.000390396	8364	Xenopus tropicalis	Rpl22l1;Rpl32;Rpl21;Rpl18a;Rpl24;Rpl13;Rpl18;Rpl10a		R-XTR-6791218
R-XTR-6791226	Major pathway of rRNA processing in the nucleolus and cytosol	8	60	0.00897129	0.895741	0.998487	1	2	0.000390396	8364	Xenopus tropicalis	Rpl22l1;Rpl32;Rpl21;Rpl18a;Rpl24;Rpl13;Rpl18;Rpl10a		R-XTR-6791218
R-RNO-9668328	Sealing of the nuclear envelope (NE) by ESCRT-III	2	31	0.00294873	0.895767	0.994505	1	4	0.000482917	10116	Rattus norvegicus	Tubb2b;Tuba1c		R-RNO-9668419
R-XTR-975577	N-Glycan antennae elongation	2	20	0.00299043	0.900172	0.998487	2	6	0.00117119	8364	Xenopus tropicalis	St3gal4;B4galt3		R-XTR-975919;R-XTR-1022129
R-HSA-447115	Interleukin-12 family signaling	5	96	0.00614203	0.900192	0.952123	16	114	0.0076	9606	Homo sapiens	Rala;Stat3;Ppia		R-HSA-8950441;R-HSA-8952749;R-HSA-8950733;R-HSA-8984014;R-HSA-8950724;R-HSA-8950533;R-HSA-8950328;R-HSA-8950780;R-HSA-8950269;R-HSA-8950782;R-HSA-8984021;R-HSA-8950485;R-HSA-8950518;R-HSA-8984023;R-HSA-8950583;R-HSA-8952823
R-CFA-8866652	Synthesis of active ubiquitin: roles of E1 and E2 enzymes	2	30	0.00299341	0.900481	0.997782	5	13	0.00164912	9615	Canis familiaris	Ube2s;Uchl3		R-CFA-8852127;R-CFA-8853514;R-CFA-8853503;R-CFA-8852130;R-CFA-8852129
R-HSA-174084	Autodegradation of Cdh1 by Cdh1:APC/C	3	64	0.00409469	0.900524	0.952123	2	2	0.000133333	9606	Homo sapiens	Sem1;Ube2s;Cdc16		R-HSA-174058;R-HSA-174057
R-HSA-9662361	Sensory processing of sound by outer hair cells of the cochlea	3	64	0.00409469	0.900524	0.952123	1	8	0.000533333	9606	Homo sapiens	Eps8;Triobp		R-HSA-9663363
R-MMU-8955332	Carboxyterminal post-translational modifications of tubulin	2	33	0.00299591	0.900738	0.994502	2	2	0.0002331	10090	Mus musculus	Tubb2b;Tuba1c		R-MMU-8865774;R-MMU-8867370
R-MMU-8866652	Synthesis of active ubiquitin: roles of E1 and E2 enzymes	2	33	0.00299591	0.900738	0.994502	5	13	0.00151515	10090	Mus musculus	Ube2s;Uchl3		R-MMU-8852127;R-MMU-8853503;R-MMU-8853514;R-MMU-8852129;R-MMU-8852130
R-MMU-190861	Gap junction assembly	2	33	0.00299591	0.900738	0.994502	1	6	0.000699301	10090	Mus musculus	Tubb2b;Tuba1c		R-MMU-190520
R-BTA-3232118	SUMOylation of transcription factors	1	19	0.00177869	0.901171	0.998014	1	8	0.000962696	9913	Bos taurus	Sumo3		R-BTA-3465545
R-HSA-975576	N-glycan antennae elongation in the medial/trans-Golgi	2	47	0.00300704	0.901878	0.952123	2	14	0.000933333	9606	Homo sapiens	St3gal4;B4galt3		R-HSA-975919;R-HSA-1022129
R-HSA-1251985	Nuclear signaling by ERBB4	2	47	0.00300704	0.901878	0.952123	3	34	0.00226667	9606	Homo sapiens	Yap1;Hbegf		R-HSA-1254251;R-HSA-1251992;R-HSA-1254248
R-HSA-389357	CD28 dependent PI3K/Akt signaling	1	28	0.00179143	0.902796	0.952123	5	9	0.0006	9606	Homo sapiens	Akt1		R-HSA-2317314;R-HSA-198640;R-HSA-2317332;R-HSA-389756;R-HSA-198270
R-HSA-350054	Notch-HLH transcription pathway	1	28	0.00179143	0.902796	0.952123	1	2	0.000133333	9606	Homo sapiens	Hdac11		R-HSA-350058
R-HSA-8964038	LDL clearance	1	28	0.00179143	0.902796	0.952123	9	20	0.00133333	9606	Homo sapiens	Ldlr		R-HSA-171122;R-HSA-171106;R-HSA-171059;R-HSA-6784738;R-HSA-171141;R-HSA-6784735;R-HSA-6784734;R-HSA-171087;R-HSA-6784729
R-HSA-212676	Dopamine Neurotransmitter Release Cycle	1	28	0.00179143	0.902796	0.952123	2	5	0.000333333	9606	Homo sapiens	Vamp2		R-HSA-380869;R-HSA-380574
R-HSA-9670439	Signaling by phosphorylated juxtamembrane, extracellular and kinase domain KIT mutants	1	28	0.00179143	0.902796	0.952123	4	11	0.000733333	9606	Homo sapiens	Stat3		R-HSA-9670417;R-HSA-9670416;R-HSA-9670426;R-HSA-9670412
R-HSA-977068	Termination of O-glycan biosynthesis	1	28	0.00179143	0.902796	0.952123	1	4	0.000266667	9606	Homo sapiens	St3gal4		R-HSA-981497
R-HSA-9669938	Signaling by KIT in disease	1	28	0.00179143	0.902796	0.952123	4	26	0.00173333	9606	Homo sapiens	Stat3		R-HSA-9670417;R-HSA-9670416;R-HSA-9670426;R-HSA-9670412
R-HSA-168799	Neurotoxicity of clostridium toxins	1	28	0.00179143	0.902796	0.952123	5	40	0.00266667	9606	Homo sapiens	Vamp2		R-HSA-5250962;R-HSA-5250892;R-HSA-5228578;R-HSA-5250606;R-HSA-194796
R-HSA-166208	mTORC1-mediated signalling	1	28	0.00179143	0.902796	0.952123	1	8	0.000533333	9606	Homo sapiens	Eif4g1		R-HSA-165766
R-HSA-3238698	WNT ligand biogenesis and trafficking	1	28	0.00179143	0.902796	0.952123	1	12	0.0008	9606	Homo sapiens	Tmed5		R-HSA-3247837
R-SSC-181429	Serotonin Neurotransmitter Release Cycle	1	19	0.00179296	0.90299	0.997266	2	3	0.000368098	9823	Sus scrofa	Vamp2		R-SSC-380905;R-SSC-380901
R-SSC-5576886	Phase 4 - resting membrane potential	1	19	0.00179296	0.90299	0.997266	1	2	0.000245399	9823	Sus scrofa	Kcnk1		R-SSC-5578910
R-SSC-1963642	PI3K events in ERBB2 signaling	1	19	0.00179296	0.90299	0.997266	2	7	0.000858896	9823	Sus scrofa	Hbegf		R-SSC-1250346;R-SSC-1306979
R-SSC-446353	Cell-extracellular matrix interactions	1	19	0.00179296	0.90299	0.997266	2	10	0.00122699	9823	Sus scrofa	Lims1		R-SSC-430311;R-SSC-446391
R-SSC-8876725	Protein methylation	1	19	0.00179296	0.90299	0.997266	1	9	0.00110429	9823	Sus scrofa	Rps2		R-SSC-8879123
R-XTR-438066	Unblocking of NMDA receptors, glutamate binding and activation	1	12	0.00179426	0.903154	0.998487	1	1	0.000195198	8364	Xenopus tropicalis	Dlg1		R-XTR-432164
R-XTR-8864260	Transcriptional regulation by the AP-2 (TFAP2) family of transcription factors	1	12	0.00179426	0.903154	0.998487	3	6	0.00117119	8364	Xenopus tropicalis	Tfap2a		R-XTR-8869580;R-XTR-8864278;R-XTR-8869568
R-XTR-9707616	Heme signaling	1	12	0.00179426	0.903154	0.998487	2	5	0.000975991	8364	Xenopus tropicalis	Mafk		R-XTR-9707523;R-XTR-9707690
R-XTR-198725	Nuclear Events (kinase and transcription factor activation)	1	12	0.00179426	0.903154	0.998487	1	3	0.000585594	8364	Xenopus tropicalis	Dusp7		R-XTR-203797
R-XTR-8984722	Interleukin-35 Signalling	1	12	0.00179426	0.903154	0.998487	3	17	0.00331837	8364	Xenopus tropicalis	Stat3		R-XTR-8984023;R-XTR-8984014;R-XTR-8984021
R-CFA-180336	SHC1 events in EGFR signaling	1	18	0.00179605	0.903379	0.997782	4	4	0.000507421	9615	Canis familiaris	Hbegf		R-CFA-177925;R-CFA-177945;R-CFA-177933;R-CFA-177936
R-CFA-1855191	Synthesis of IPs in the nucleus	1	18	0.00179605	0.903379	0.997782	5	10	0.00126855	9615	Canis familiaris	Ip6k2		R-CFA-1855224;R-CFA-1855207;R-CFA-1855181;R-CFA-1855157;R-CFA-1855230
R-CFA-5576886	Phase 4 - resting membrane potential	1	18	0.00179605	0.903379	0.997782	1	2	0.000253711	9615	Canis familiaris	Kcnk1		R-CFA-5578910
R-CFA-1614517	Sulfide oxidation to sulfate	1	18	0.00179605	0.903379	0.997782	1	4	0.000507421	9615	Canis familiaris	Ethe1		R-CFA-1614605
R-CFA-977068	Termination of O-glycan biosynthesis	1	18	0.00179605	0.903379	0.997782	1	4	0.000507421	9615	Canis familiaris	St3gal4		R-CFA-981497
R-DRE-1614517	Sulfide oxidation to sulfate	1	10	0.00179888	0.903736	0.999916	1	2	0.000499625	7955	Danio rerio	Ethe1		R-DRE-1614605
R-DRE-264642	Acetylcholine Neurotransmitter Release Cycle	1	10	0.00179888	0.903736	0.999916	1	2	0.000499625	7955	Danio rerio	Vamp2		R-DRE-264615
R-DRE-140875	Common Pathway of Fibrin Clot Formation	1	10	0.00179888	0.903736	0.999916	3	9	0.00224831	7955	Danio rerio	Pros1		R-DRE-141026;R-DRE-5591040;R-DRE-5604929
R-DRE-198693	AKT phosphorylates targets in the nucleus	1	10	0.00179888	0.903736	0.999916	1	3	0.000749438	7955	Danio rerio	Nr4a1		R-DRE-199863
R-GGA-1250347	SHC1 events in ERBB4 signaling	1	16	0.00180038	0.903923	0.993796	4	4	0.000565451	9031	Gallus gallus	Hbegf		R-GGA-1250357;R-GGA-1250383;R-GGA-1250348;R-GGA-1250380
R-GGA-450302	activated TAK1 mediates p38 MAPK activation	1	16	0.00180038	0.903923	0.993796	3	5	0.000706814	9031	Gallus gallus	Mapkapk2		R-GGA-450222;R-GGA-450333;R-GGA-450257
R-GGA-167044	Signalling to RAS	1	16	0.00180038	0.903923	0.993796	1	3	0.000424088	9031	Gallus gallus	Mapkapk2		R-GGA-187688
R-GGA-198753	ERK/MAPK targets	1	16	0.00180038	0.903923	0.993796	1	4	0.000565451	9031	Gallus gallus	Dusp7		R-GGA-203797
R-GGA-447115	Interleukin-12 family signaling	1	16	0.00180038	0.903923	0.993796	8	36	0.00508906	9031	Gallus gallus	Stat3		R-GGA-8950269;R-GGA-8950780;R-GGA-8984014;R-GGA-8952749;R-GGA-8950782;R-GGA-8950733;R-GGA-8952823;R-GGA-8950724
R-GGA-9607240	FLT3 Signaling	1	16	0.00180038	0.903923	0.993796	1	5	0.000706814	9031	Gallus gallus	Akt1		R-GGA-9699579
R-GGA-6804758	Regulation of TP53 Activity through Acetylation	1	16	0.00180038	0.903923	0.993796	1	5	0.000706814	9031	Gallus gallus	Akt1		R-GGA-6805640
R-GGA-352832	Glucose transport	1	16	0.00180038	0.903923	0.993796	1	6	0.000848176	9031	Gallus gallus	Hk1		R-GGA-352840
R-HSA-3108214	SUMOylation of DNA damage response and repair proteins	4	81	0.00518234	0.90404	0.952123	12	24	0.0016	9606	Homo sapiens	Sumo3;Nup98		R-HSA-3000348;R-HSA-3000399;R-HSA-5228508;R-HSA-4551616;R-HSA-3000411;R-HSA-4568914;R-HSA-4570463;R-HSA-4570553;R-HSA-3000433;R-HSA-2997616;R-HSA-4551768;R-HSA-4551738
R-RNO-8949613	Cristae formation	1	19	0.00180729	0.904783	0.994505	1	1	0.000120729	10116	Rattus norvegicus	mt-Atp8		R-RNO-8949580
R-RNO-181429	Serotonin Neurotransmitter Release Cycle	1	19	0.00180729	0.904783	0.994505	2	3	0.000362188	10116	Rattus norvegicus	Vamp2		R-RNO-380905;R-RNO-380901
R-RNO-5576886	Phase 4 - resting membrane potential	1	19	0.00180729	0.904783	0.994505	1	2	0.000241458	10116	Rattus norvegicus	Kcnk1		R-RNO-5578910
R-RNO-446353	Cell-extracellular matrix interactions	1	19	0.00180729	0.904783	0.994505	2	10	0.00120729	10116	Rattus norvegicus	Lims1		R-RNO-430311;R-RNO-446391
R-RNO-450385	Butyrate Response Factor 1 (BRF1) binds and destabilizes mRNA	1	19	0.00180729	0.904783	0.994505	1	6	0.000724375	10116	Rattus norvegicus	Akt1		R-RNO-450490
R-RNO-975577	N-Glycan antennae elongation	1	19	0.00180729	0.904783	0.994505	1	6	0.000724375	10116	Rattus norvegicus	St3gal4		R-RNO-1022129
R-RNO-1266695	Interleukin-7 signaling	1	19	0.00180729	0.904783	0.994505	1	10	0.00120729	10116	Rattus norvegicus	Stat3		R-RNO-8983059
R-RNO-2142845	Hyaluronan metabolism	1	19	0.00180729	0.904783	0.994505	1	11	0.00132802	10116	Rattus norvegicus	Hexa		R-RNO-2162225
R-GGA-437980	Activated TAK1 mediates p38 MAP kinase phosphorylation	2	27	0.00303815	0.904999	0.993796	3	5	0.000706814	9031	Gallus gallus	Mapkapk2;Dusp16		R-GGA-438019;R-GGA-442913;R-GGA-442862
R-RNO-8866652	Synthesis of active ubiquitin: roles of E1 and E2 enzymes	2	32	0.00304385	0.905561	0.994505	5	13	0.00156948	10116	Rattus norvegicus	Ube2s;Uchl3		R-RNO-8852130;R-RNO-8852129;R-RNO-8853503;R-RNO-8853514;R-RNO-8852127
R-MMU-9705462	Inactivation of CSF3 (G-CSF) signaling	1	20	0.00181571	0.905821	0.994502	1	2	0.0002331	10090	Mus musculus	Socs3		R-MMU-9705738
R-MMU-8949215	Mitochondrial calcium ion transport	1	20	0.00181571	0.905821	0.994502	3	7	0.000815851	10090	Mus musculus	Phb2		R-MMU-8949649;R-MMU-8949659;R-MMU-8949661
R-MMU-9865881	Complex III assembly	1	20	0.00181571	0.905821	0.994502	1	3	0.00034965	10090	Mus musculus	Uqcrb		R-MMU-9906042
R-MMU-427601	Multifunctional anion exchangers	1	20	0.00181571	0.905821	0.994502	1	6	0.000699301	10090	Mus musculus	Slc26a4		R-MMU-5627802
R-MMU-975577	N-Glycan antennae elongation	1	20	0.00181571	0.905821	0.994502	1	6	0.000699301	10090	Mus musculus	St3gal4		R-MMU-1022129
R-MMU-1266695	Interleukin-7 signaling	1	20	0.00181571	0.905821	0.994502	1	12	0.0013986	10090	Mus musculus	Stat3		R-MMU-8983059
R-HSA-2980766	Nuclear Envelope Breakdown	3	65	0.00415867	0.906119	0.952123	2	13	0.000866667	9606	Homo sapiens	Nup98		R-HSA-2990880;R-HSA-2990882
R-HSA-8853884	Transcriptional Regulation by VENTX	2	48	0.00307102	0.908196	0.952123	1	13	0.000866667	9606	Homo sapiens	Ube2s;Cdc16		R-HSA-3790130
R-DDI-9840373	Cellular response to mitochondrial stress	1	7	0.00183631	0.908315	1	1	2	0.000817996	44689	Dictyostelium discoideum	Eif2s2		R-DDI-9840415
R-DME-1358803	Downregulation of ERBB2:ERBB3 signaling	1	11	0.00184378	0.909203	0.999918	1	8	0.00160901	7227	Drosophila melanogaster	Akt1		R-DME-1358791
R-MMU-77387	Insulin receptor recycling	2	34	0.0030867	0.909686	0.994502	3	6	0.000699301	10090	Mus musculus	Ptpn1;Atp6v0d2		R-MMU-74733;R-MMU-74723;R-MMU-5252133
R-MMU-3769402	Deactivation of the beta-catenin transactivating complex	2	34	0.0030867	0.909686	0.994502	3	13	0.00151515	10090	Mus musculus	Akt1;Sox4		R-MMU-3769394;R-MMU-5665608;R-MMU-5626938
R-BTA-8866652	Synthesis of active ubiquitin: roles of E1 and E2 enzymes	2	33	0.00308931	0.909932	0.998014	5	13	0.00156438	9913	Bos taurus	Ube2s;Uchl3		R-BTA-8852129;R-BTA-8853503;R-BTA-8852130;R-BTA-8852127;R-BTA-8853514
R-CFA-8955332	Carboxyterminal post-translational modifications of tubulin	2	31	0.00309319	0.910296	0.997782	2	2	0.000253711	9615	Canis familiaris	Tubb2b;Tuba1c		R-CFA-8867370;R-CFA-8865774
R-HSA-392451	G beta:gamma signalling through PI3Kgamma	1	29	0.00185541	0.910567	0.952123	1	4	0.000266667	9606	Homo sapiens	Akt1		R-HSA-9603279
R-HSA-2024101	CS/DS degradation	1	29	0.00185541	0.910567	0.952123	1	10	0.000666667	9606	Homo sapiens	Hexa		R-HSA-2105001
R-BTA-438066	Unblocking of NMDA receptors, glutamate binding and activation	1	20	0.00187231	0.912515	0.998014	2	2	0.000240674	9913	Bos taurus	Dlg1		R-BTA-432164;R-BTA-438037
R-BTA-881907	Gastrin-CREB signalling pathway via PKC and MAPK	1	20	0.00187231	0.912515	0.998014	3	6	0.000722022	9913	Bos taurus	Hbegf		R-BTA-2179387;R-BTA-2179415;R-BTA-2179407
R-BTA-5576886	Phase 4 - resting membrane potential	1	20	0.00187231	0.912515	0.998014	1	2	0.000240674	9913	Bos taurus	Kcnk1		R-BTA-5578910
R-BTA-8949215	Mitochondrial calcium ion transport	1	20	0.00187231	0.912515	0.998014	3	7	0.000842359	9913	Bos taurus	Phb2		R-BTA-8949649;R-BTA-8949659;R-BTA-8949661
R-BTA-9865881	Complex III assembly	1	20	0.00187231	0.912515	0.998014	1	3	0.000361011	9913	Bos taurus	Uqcrb		R-BTA-9906042
R-BTA-427601	Multifunctional anion exchangers	1	20	0.00187231	0.912515	0.998014	1	6	0.000722022	9913	Bos taurus	Slc26a4		R-BTA-5627802
R-BTA-140875	Common Pathway of Fibrin Clot Formation	1	20	0.00187231	0.912515	0.998014	4	26	0.00312876	9913	Bos taurus	Pros1		R-BTA-5591040;R-BTA-5607002;R-BTA-5604929;R-BTA-141026
R-BTA-1266695	Interleukin-7 signaling	1	20	0.00187231	0.912515	0.998014	1	12	0.00144404	9913	Bos taurus	Stat3		R-BTA-8983059
R-HSA-8852276	The role of GTSE1 in G2/M progression after G2 checkpoint	4	83	0.0053103	0.913628	0.952123	4	10	0.000666667	9606	Homo sapiens	Sem1;Tubb5;Tubb2b;Tuba1c		R-HSA-8852354;R-HSA-8852306;R-HSA-8852298;R-HSA-8852280
R-HSA-8852135	Protein ubiquitination	4	83	0.0053103	0.913628	0.952123	9	32	0.00213333	9606	Homo sapiens	Ube2s;Rtf1;Uchl3;Rnf152		R-HSA-8938829;R-HSA-8852130;R-HSA-8852129;R-HSA-8938815;R-HSA-8852127;R-HSA-8853503;R-HSA-8942099;R-HSA-8942101;R-HSA-8853514
R-HSA-9656223	Signaling by RAF1 mutants	2	49	0.003135	0.914133	0.952123	7	7	0.000466667	9606	Homo sapiens	Raf1;Mark3		R-HSA-9656211;R-HSA-9656209;R-HSA-9656215;R-HSA-9656214;R-HSA-9656213;R-HSA-9656212;R-HSA-9656207
R-HSA-5674135	MAP2K and MAPK activation	2	49	0.003135	0.914133	0.952123	10	12	0.0008	9606	Homo sapiens	Raf1;Mark3		R-HSA-9657603;R-HSA-5672980;R-HSA-5674132;R-HSA-5672978;R-HSA-5674130;R-HSA-9657606;R-HSA-5672972;R-HSA-9657608;R-HSA-5672973;R-HSA-9657599
R-SSC-176412	Phosphorylation of the APC/C	1	20	0.00188733	0.914209	0.997266	2	2	0.000245399	9823	Sus scrofa	Cdc16		R-SSC-174132;R-SSC-174119
R-SSC-9865881	Complex III assembly	1	20	0.00188733	0.914209	0.997266	1	3	0.000368098	9823	Sus scrofa	Uqcrb		R-SSC-9906042
R-SSC-977068	Termination of O-glycan biosynthesis	1	20	0.00188733	0.914209	0.997266	1	4	0.000490798	9823	Sus scrofa	St3gal4		R-SSC-981497
R-SSC-427601	Multifunctional anion exchangers	1	20	0.00188733	0.914209	0.997266	1	6	0.000736196	9823	Sus scrofa	Slc26a4		R-SSC-5627802
R-RNO-8955332	Carboxyterminal post-translational modifications of tubulin	2	33	0.00313897	0.914489	0.994505	2	2	0.000241458	10116	Rattus norvegicus	Tubb2b;Tuba1c		R-RNO-8867370;R-RNO-8865774
R-RNO-190861	Gap junction assembly	2	33	0.00313897	0.914489	0.994505	1	6	0.000724375	10116	Rattus norvegicus	Tubb2b;Tuba1c		R-RNO-190520
R-CFA-181429	Serotonin Neurotransmitter Release Cycle	1	19	0.00189583	0.915154	0.997782	2	3	0.000380566	9615	Canis familiaris	Vamp2		R-CFA-380905;R-CFA-380901
R-CFA-8939236	RUNX1 regulates transcription of genes involved in differentiation of HSCs	1	19	0.00189583	0.915154	0.997782	2	4	0.000507421	9615	Canis familiaris	Yap1		R-CFA-8956659;R-CFA-8956639
R-CFA-446353	Cell-extracellular matrix interactions	1	19	0.00189583	0.915154	0.997782	2	10	0.00126855	9615	Canis familiaris	Lims1		R-CFA-446391;R-CFA-430311
R-GGA-5675221	Negative regulation of MAPK pathway	2	28	0.00315067	0.915531	0.993796	2	11	0.00155499	9031	Gallus gallus	Dusp16;Dusp7		R-GGA-5675376;R-GGA-5675373
R-GGA-450531	Regulation of mRNA stability by proteins that bind AU-rich elements	2	28	0.00315067	0.915531	0.993796	2	13	0.00183772	9031	Gallus gallus	Mapkapk2;Akt1		R-GGA-450490;R-GGA-450474
R-RNO-9705462	Inactivation of CSF3 (G-CSF) signaling	1	20	0.00190241	0.915878	0.994505	1	2	0.000241458	10116	Rattus norvegicus	Socs3		R-RNO-9705738
R-RNO-8949215	Mitochondrial calcium ion transport	1	20	0.00190241	0.915878	0.994505	3	7	0.000845104	10116	Rattus norvegicus	Phb2		R-RNO-8949661;R-RNO-8949659;R-RNO-8949649
R-RNO-9865881	Complex III assembly	1	20	0.00190241	0.915878	0.994505	1	3	0.000362188	10116	Rattus norvegicus	Uqcrb		R-RNO-9906042
R-RNO-977068	Termination of O-glycan biosynthesis	1	20	0.00190241	0.915878	0.994505	1	4	0.000482917	10116	Rattus norvegicus	St3gal4		R-RNO-981497
R-RNO-447115	Interleukin-12 family signaling	1	20	0.00190241	0.915878	0.994505	9	46	0.00555354	10116	Rattus norvegicus	Stat3		R-RNO-8984023;R-RNO-8984021;R-RNO-8950782;R-RNO-8950518;R-RNO-8950485;R-RNO-8950733;R-RNO-8984014;R-RNO-8950269;R-RNO-8950441
R-RNO-427601	Multifunctional anion exchangers	1	20	0.00190241	0.915878	0.994505	1	6	0.000724375	10116	Rattus norvegicus	Slc26a4		R-RNO-5627802
R-MMU-447115	Interleukin-12 family signaling	1	21	0.00190649	0.916324	0.994502	13	63	0.00734266	10090	Mus musculus	Stat3		R-MMU-8950724;R-MMU-8950441;R-MMU-8950733;R-MMU-8950485;R-MMU-8984023;R-MMU-8950269;R-MMU-8952823;R-MMU-8950518;R-MMU-8984014;R-MMU-8952749;R-MMU-8950780;R-MMU-8984021;R-MMU-8950782
R-MMU-8874081	MET activates PTK2 signaling	1	21	0.00190649	0.916324	0.994502	1	5	0.000582751	10090	Mus musculus	Itga3		R-MMU-8874079
R-HSA-110314	Recognition of DNA damage by PCNA-containing replication complex	1	30	0.00191939	0.917718	0.952123	3	6	0.0004	9606	Homo sapiens	Pole4		R-HSA-5652005;R-HSA-5651992;R-HSA-5652009
R-HSA-75067	Processing of Capped Intronless Pre-mRNA	1	30	0.00191939	0.917718	0.952123	4	10	0.000666667	9606	Homo sapiens	Snrpe		R-HSA-77585;R-HSA-77586;R-HSA-111437;R-HSA-111438
R-HSA-181430	Norepinephrine Neurotransmitter Release Cycle	1	30	0.00191939	0.917718	0.952123	2	6	0.0004	9606	Homo sapiens	Vamp2		R-HSA-374899;R-HSA-374922
R-HSA-5621575	CD209 (DC-SIGN) signaling	1	30	0.00191939	0.917718	0.952123	3	11	0.000733333	9606	Homo sapiens	Raf1		R-HSA-5624486;R-HSA-5624492;R-HSA-5624494
R-HSA-9007101	Rab regulation of trafficking	7	131	0.00838132	0.917882	0.952123	7	35	0.00233333	9606	Homo sapiens	Rab5c;Rab14;Akt1;Rab18;Trappc4;Rab5a;Rab11a		R-HSA-8854759;R-HSA-8877475;R-HSA-8877998;R-HSA-8854222;R-HSA-8933446;R-HSA-8876616;R-HSA-8875320
R-HSA-9020591	Interleukin-12 signaling	4	84	0.00537428	0.918095	0.952123	2	56	0.00373333	9606	Homo sapiens	Rala;Ppia		R-HSA-8950328;R-HSA-8950533
R-SSC-9006927	Signaling by Non-Receptor Tyrosine Kinases	4	57	0.00537888	0.918408	0.997266	10	43	0.00527607	9823	Sus scrofa	Socs3;Stat3;Hbegf		R-SSC-8857583;R-SSC-8848087;R-SSC-8847995;R-SSC-8857577;R-SSC-8857555;R-SSC-9634702;R-SSC-8848124;R-SSC-8848005;R-SSC-8857549;R-SSC-8848110
R-SSC-8848021	Signaling by PTK6	4	57	0.00537888	0.918408	0.997266	10	43	0.00527607	9823	Sus scrofa	Socs3;Stat3;Hbegf		R-SSC-8857583;R-SSC-8848087;R-SSC-8847995;R-SSC-8857577;R-SSC-8857555;R-SSC-9634702;R-SSC-8848124;R-SSC-8848005;R-SSC-8857549;R-SSC-8848110
R-CFA-190861	Gap junction assembly	2	32	0.00319298	0.919199	0.997782	1	6	0.000761132	9615	Canis familiaris	Tubb2b;Tuba1c		R-CFA-190520
R-HSA-73762	RNA Polymerase I Transcription Initiation	2	50	0.00319898	0.919707	0.952123	4	6	0.0004	9606	Homo sapiens	Polr1d;Gatad2a		R-HSA-73865;R-HSA-73739;R-HSA-73757;R-HSA-73758
R-HSA-165159	MTOR signalling	2	50	0.00319898	0.919707	0.952123	2	29	0.00193333	9606	Homo sapiens	Akt1;Eif4g1		R-HSA-165766;R-HSA-377186
R-XTR-881907	Gastrin-CREB signalling pathway via PKC and MAPK	1	13	0.00194378	0.920291	0.998487	3	5	0.000975991	8364	Xenopus tropicalis	Hbegf		R-XTR-2179415;R-XTR-2179387;R-XTR-2179407
R-XTR-140875	Common Pathway of Fibrin Clot Formation	1	13	0.00194378	0.920291	0.998487	1	12	0.00234238	8364	Xenopus tropicalis	Pros1		R-XTR-5604929
R-HSA-174154	APC/C:Cdc20 mediated degradation of Securin	3	68	0.00435061	0.921234	0.952123	3	3	0.0002	9606	Homo sapiens	Sem1;Ube2s;Cdc16		R-HSA-174144;R-HSA-174202;R-HSA-174121
R-HSA-983189	Kinesins	3	68	0.00435061	0.921234	0.952123	2	14	0.000933333	9606	Homo sapiens	Tubb5;Tubb2b;Tuba1c		R-HSA-983259;R-HSA-983266
R-BTA-8949613	Cristae formation	1	21	0.00196592	0.922557	0.998014	1	1	0.000120337	9913	Bos taurus	mt-Atp8		R-BTA-8949580
R-BTA-212676	Dopamine Neurotransmitter Release Cycle	1	21	0.00196592	0.922557	0.998014	2	4	0.000481348	9913	Bos taurus	Vamp2		R-BTA-380869;R-BTA-380574
R-BTA-9705462	Inactivation of CSF3 (G-CSF) signaling	1	21	0.00196592	0.922557	0.998014	1	2	0.000240674	9913	Bos taurus	Socs3		R-BTA-9705738
R-BTA-447115	Interleukin-12 family signaling	1	21	0.00196592	0.922557	0.998014	13	63	0.00758123	9913	Bos taurus	Stat3		R-BTA-8950441;R-BTA-8952823;R-BTA-8950724;R-BTA-8984023;R-BTA-8984014;R-BTA-8950780;R-BTA-8952749;R-BTA-8950269;R-BTA-8984021;R-BTA-8950782;R-BTA-8950518;R-BTA-8950733;R-BTA-8950485
R-BTA-449836	Other interleukin signaling	1	21	0.00196592	0.922557	0.998014	1	14	0.00168472	9913	Bos taurus	Vamp2		R-BTA-449117
R-DRE-5620916	VxPx cargo-targeting to cilium	1	11	0.00197877	0.923843	0.999916	3	4	0.000999251	7955	Danio rerio	Rab11a		R-DRE-5623519;R-DRE-5623521;R-DRE-5623513
R-DRE-3108214	SUMOylation of DNA damage response and repair proteins	1	11	0.00197877	0.923843	0.999916	4	8	0.0019985	7955	Danio rerio	Sumo3		R-DRE-4551616;R-DRE-4551768;R-DRE-3000433;R-DRE-4551738
R-DRE-2022377	Metabolism of Angiotensinogen to Angiotensins	1	11	0.00197877	0.923843	0.999916	1	4	0.000999251	7955	Danio rerio	Ctsz		R-DRE-2022381
R-CFA-5675221	Negative regulation of MAPK pathway	3	44	0.00439034	0.924071	0.997782	8	14	0.00177597	9615	Canis familiaris	Dusp16;Raf1;Mark3		R-CFA-5675376;R-CFA-5675194;R-CFA-5675433;R-CFA-5674019;R-CFA-5675417;R-CFA-5675373;R-CFA-5674140;R-CFA-5675431
R-SSC-8949613	Cristae formation	1	21	0.00198169	0.924132	0.997266	1	1	0.000122699	9823	Sus scrofa	mt-Atp8		R-SSC-8949580
R-SSC-141430	Inactivation of APC/C via direct inhibition of the APC/C complex	1	21	0.00198169	0.924132	0.997266	1	2	0.000245399	9823	Sus scrofa	Cdc16		R-SSC-141423
R-SSC-881907	Gastrin-CREB signalling pathway via PKC and MAPK	1	21	0.00198169	0.924132	0.997266	3	7	0.000858896	9823	Sus scrofa	Hbegf		R-SSC-2179407;R-SSC-2179387;R-SSC-2179415
R-SSC-141405	Inhibition of the proteolytic activity of APC/C required for the onset of anaphase by mitotic spindle checkpoint components	1	21	0.00198169	0.924132	0.997266	1	3	0.000368098	9823	Sus scrofa	Cdc16		R-SSC-141423
R-HSA-5693554	Resolution of D-loop Structures through Synthesis-Dependent Strand Annealing (SDSA)	1	31	0.00198337	0.924297	0.952123	1	1	6.66667e-05	9606	Homo sapiens	Sem1		R-HSA-5693589
R-HSA-9620244	Long-term potentiation	1	31	0.00198337	0.924297	0.952123	3	7	0.000466667	9606	Homo sapiens	Dlg1		R-HSA-445367;R-HSA-9612085;R-HSA-9618750
R-HSA-420029	Tight junction interactions	1	31	0.00198337	0.924297	0.952123	1	3	0.0002	9606	Homo sapiens	Cldn12		R-HSA-420019
R-HSA-1482801	Acyl chain remodelling of PS	1	31	0.00198337	0.924297	0.952123	2	8	0.000533333	9606	Homo sapiens	Mboat1		R-HSA-1482691;R-HSA-1482636
R-HSA-1266695	Interleukin-7 signaling	1	31	0.00198337	0.924297	0.952123	3	26	0.00173333	9606	Homo sapiens	Stat3		R-HSA-8983059;R-HSA-8983077;R-HSA-8983078
R-HSA-9637690	Response of Mtb to phagocytosis	2	51	0.00326296	0.924939	0.952123	2	30	0.002	9606	Homo sapiens	Dusp16;Rab5a		R-HSA-9636560;R-HSA-9636684
R-HSA-2173789	TGF-beta receptor signaling activates SMADs	2	51	0.00326296	0.924939	0.952123	2	44	0.00293333	9606	Homo sapiens	Ppp1cc;Ppp1r15a		R-HSA-178178;R-HSA-178189
R-GGA-77387	Insulin receptor recycling	2	29	0.00326319	0.924958	0.993796	2	5	0.000706814	9031	Gallus gallus	Ptpn1;Atp6v0d2		R-GGA-74723;R-GGA-74733
R-CFA-9705462	Inactivation of CSF3 (G-CSF) signaling	1	20	0.00199561	0.925495	0.997782	1	2	0.000253711	9615	Canis familiaris	Socs3		R-CFA-9705738
R-CFA-8949215	Mitochondrial calcium ion transport	1	20	0.00199561	0.925495	0.997782	3	7	0.000887987	9615	Canis familiaris	Phb2		R-CFA-8949659;R-CFA-8949661;R-CFA-8949649
R-CFA-2559585	Oncogene Induced Senescence	1	20	0.00199561	0.925495	0.997782	1	5	0.000634276	9615	Canis familiaris	Cdk4		R-CFA-182594
R-CFA-1266695	Interleukin-7 signaling	1	20	0.00199561	0.925495	0.997782	2	12	0.00152226	9615	Canis familiaris	Stat3		R-CFA-8983078;R-CFA-8983059
R-CFA-427601	Multifunctional anion exchangers	1	20	0.00199561	0.925495	0.997782	1	6	0.000761132	9615	Canis familiaris	Slc26a4		R-CFA-5627802
R-CFA-2142845	Hyaluronan metabolism	1	20	0.00199561	0.925495	0.997782	1	9	0.0011417	9615	Canis familiaris	Hexa		R-CFA-2162225
R-MMU-1250196	SHC1 events in ERBB2 signaling	1	22	0.00199728	0.925656	0.994502	1	3	0.00034965	10090	Mus musculus	Hbegf		R-MMU-1250195
R-MMU-2142845	Hyaluronan metabolism	1	22	0.00199728	0.925656	0.994502	1	11	0.00128205	10090	Mus musculus	Hexa		R-MMU-2162225
R-MMU-2022377	Metabolism of Angiotensinogen to Angiotensins	1	22	0.00199728	0.925656	0.994502	1	17	0.00198135	10090	Mus musculus	Ctsz		R-MMU-2022381
R-RNO-400685	Sema4D in semaphorin signaling	1	21	0.00199753	0.925681	0.994505	3	11	0.00132802	10116	Rattus norvegicus	Erbb2		R-RNO-416594;R-RNO-373750;R-RNO-416588
R-RNO-8874081	MET activates PTK2 signaling	1	21	0.00199753	0.925681	0.994505	1	5	0.000603646	10116	Rattus norvegicus	Itga3		R-RNO-8874079
R-HSA-168325	Viral Messenger RNA Synthesis	3	69	0.00441459	0.925756	0.952123	2	6	0.0004	9606	Homo sapiens	Nup98		R-HSA-192627;R-HSA-192925
R-BTA-9013407	RHOH GTPase cycle	2	35	0.00327654	0.926008	0.998014	2	3	0.000361011	9913	Bos taurus	Arhgdig;Wdr11		R-BTA-9018754;R-BTA-9018758
R-BTA-1169408	ISG15 antiviral mechanism	2	35	0.00327654	0.926008	0.998014	2	12	0.00144404	9913	Bos taurus	Eif4g1;Eif4e2		R-BTA-1678842;R-BTA-1678843
R-XTR-8852276	The role of GTSE1 in G2/M progression after G2 checkpoint	2	22	0.00328947	0.927012	0.998487	3	8	0.00156159	8364	Xenopus tropicalis	Tubb2b;Tuba1c		R-XTR-8852306;R-XTR-8852280;R-XTR-8852298
R-XTR-210991	Basigin interactions	2	22	0.00328947	0.927012	0.998487	2	9	0.00175678	8364	Xenopus tropicalis	Itga3;Ppia		R-XTR-204434;R-XTR-204485
R-SPO-430039	mRNA decay by 5' to 3' exoribonuclease	2	8	0.00329625	0.927533	1	1	1	0.000594177	4896	Schizosaccharomyces pombe	Lsm2;Lsm4		R-SPO-429978
R-BTA-8873719	RAB geranylgeranylation	4	59	0.00552331	0.927705	0.998014	2	5	0.000601685	9913	Bos taurus	Rab20;Rab14;Rab18;Rab11a		R-BTA-8870469;R-BTA-8870466
R-SSC-5663213	RHO GTPases Activate WASPs and WAVEs	2	35	0.00330282	0.928035	0.997266	3	7	0.000858896	9823	Sus scrofa	Arpc1b;Arpc3		R-SSC-2029473;R-SSC-2197690;R-SSC-2029466
R-SSC-1169408	ISG15 antiviral mechanism	2	35	0.00330282	0.928035	0.997266	2	12	0.00147239	9823	Sus scrofa	Eif4g1;Eif4e2		R-SSC-1678842;R-SSC-1678843
R-GGA-180336	SHC1 events in EGFR signaling	1	18	0.00202543	0.928333	0.993796	4	4	0.000565451	9031	Gallus gallus	Hbegf		R-GGA-177945;R-GGA-177936;R-GGA-177925;R-GGA-177933
R-GGA-9603798	Class I peroxisomal membrane protein import	1	18	0.00202543	0.928333	0.993796	3	3	0.000424088	9031	Gallus gallus	Atad1		R-GGA-9603784;R-GGA-9603775;R-GGA-9603804
R-GGA-1963642	PI3K events in ERBB2 signaling	1	18	0.00202543	0.928333	0.993796	2	7	0.000989539	9031	Gallus gallus	Hbegf		R-GGA-1306979;R-GGA-1250346
R-GGA-3371453	Regulation of HSF1-mediated heat shock response	1	18	0.00202543	0.928333	0.993796	1	7	0.000989539	9031	Gallus gallus	Mapkapk2		R-GGA-4793911
R-HSA-3214858	RMTs methylate histone arginines	2	52	0.00332694	0.929849	0.952123	7	22	0.00146667	9606	Homo sapiens	Cdk4;Rps2		R-HSA-3215426;R-HSA-8879123;R-HSA-5216234;R-HSA-5205799;R-HSA-3215385;R-HSA-5205861;R-HSA-5661117
R-HSA-5683826	Surfactant metabolism	2	52	0.00332694	0.929849	0.952123	3	29	0.00193333	9606	Homo sapiens	Napa;Adgrf5		R-HSA-5684864;R-HSA-5684862;R-HSA-5685902
R-RNO-3769402	Deactivation of the beta-catenin transactivating complex	2	35	0.00332921	0.930018	0.994505	3	13	0.00156948	10116	Rattus norvegicus	Akt1;Sox4		R-RNO-5626938;R-RNO-5665608;R-RNO-3769394
R-HSA-9615933	Postmitotic nuclear pore complex (NPC) reformation	1	32	0.00204734	0.93035	0.952123	6	10	0.000666667	9606	Homo sapiens	Nup98		R-HSA-9615937;R-HSA-9634219;R-HSA-9618378;R-HSA-9634169;R-HSA-9615945;R-HSA-9615901
R-HSA-210500	Glutamate Neurotransmitter Release Cycle	1	32	0.00204734	0.93035	0.952123	3	8	0.000533333	9606	Homo sapiens	Vamp2		R-HSA-210426;R-HSA-210430;R-HSA-210444
R-HSA-110373	Resolution of AP sites via the multiple-nucleotide patch replacement pathway	1	32	0.00204734	0.93035	0.952123	6	19	0.00126667	9606	Homo sapiens	Pole4		R-HSA-110368;R-HSA-110371;R-HSA-5651809;R-HSA-110363;R-HSA-5651805;R-HSA-110364
R-HSA-9637687	Suppression of phagosomal maturation	1	32	0.00204734	0.93035	0.952123	1	17	0.00113333	9606	Homo sapiens	Rab5a		R-HSA-9636684
R-HSA-264876	Insulin processing	1	32	0.00204734	0.93035	0.952123	1	17	0.00113333	9606	Homo sapiens	Vamp2		R-HSA-9023173
R-HSA-1643713	Signaling by EGFR in Cancer	1	32	0.00204734	0.93035	0.952123	1	42	0.0028	9606	Homo sapiens	Hbegf		R-HSA-1225978
R-BTA-180292	GAB1 signalosome	1	22	0.00205954	0.931448	0.998014	9	11	0.00132371	9913	Bos taurus	Hbegf		R-BTA-177939;R-BTA-177924;R-BTA-177930;R-BTA-177941;R-BTA-177935;R-BTA-177944;R-BTA-177926;R-BTA-177927;R-BTA-177923
R-BTA-9013418	RHOBTB2 GTPase cycle	1	22	0.00205954	0.931448	0.998014	1	2	0.000240674	9913	Bos taurus	Cct7		R-BTA-9018787
R-BTA-2142845	Hyaluronan metabolism	1	22	0.00205954	0.931448	0.998014	1	11	0.00132371	9913	Bos taurus	Hexa		R-BTA-2162225
R-MMU-9013407	RHOH GTPase cycle	2	37	0.00335906	0.932198	0.994502	2	3	0.00034965	10090	Mus musculus	Arhgdig;Wdr11		R-MMU-9018758;R-MMU-9018754
R-MMU-176408	Regulation of APC/C activators between G1/S and early anaphase	2	37	0.00335906	0.932198	0.994502	4	12	0.0013986	10090	Mus musculus	Ube2s;Cdc16		R-MMU-141423;R-MMU-188371;R-MMU-174079;R-MMU-174139
R-SSC-180292	GAB1 signalosome	1	22	0.00207606	0.932907	0.997266	9	11	0.00134969	9823	Sus scrofa	Hbegf		R-SSC-177927;R-SSC-177923;R-SSC-177930;R-SSC-177941;R-SSC-177939;R-SSC-177924;R-SSC-177926;R-SSC-177935;R-SSC-177944
R-SSC-176407	Conversion from APC/C:Cdc20 to APC/C:Cdh1 in late anaphase	1	22	0.00207606	0.932907	0.997266	2	3	0.000368098	9823	Sus scrofa	Cdc16		R-SSC-174070;R-SSC-174224
R-SSC-1250196	SHC1 events in ERBB2 signaling	1	22	0.00207606	0.932907	0.997266	1	3	0.000368098	9823	Sus scrofa	Hbegf		R-SSC-1250195
R-SSC-140875	Common Pathway of Fibrin Clot Formation	1	22	0.00207606	0.932907	0.997266	3	28	0.00343558	9823	Sus scrofa	Pros1		R-SSC-141026;R-SSC-5604929;R-SSC-5591040
R-SSC-2142845	Hyaluronan metabolism	1	22	0.00207606	0.932907	0.997266	1	11	0.00134969	9823	Sus scrofa	Hexa		R-SSC-2162225
R-RNO-1227986	Signaling by ERBB2	4	59	0.0056121	0.932936	0.994505	28	36	0.00434625	10116	Rattus norvegicus	Diaph1;Erbb2;Akt1;Hbegf		R-RNO-1306965;R-RNO-9652264;R-RNO-6785648;R-RNO-8864105;R-RNO-1358798;R-RNO-1250462;R-RNO-1306957;R-RNO-1306963;R-RNO-1358792;R-RNO-1306953;R-RNO-1250195;R-RNO-1963563;R-RNO-6785636;R-RNO-1963586;R-RNO-1918095;R-RNO-1358791;R-RNO-8863804;R-RNO-1250189;R-RNO-1250346;R-RNO-1918092;R-RNO-1963582;R-RNO-8848005;R-RNO-1963581;R-RNO-1306969;R-RNO-8864125;R-RNO-1306972;R-RNO-8847995;R-RNO-1306979
R-BTA-2022854	Keratan sulfate biosynthesis	2	36	0.00337016	0.932992	0.998014	4	9	0.00108303	9913	Bos taurus	St3gal4;B4galt3		R-BTA-2025723;R-BTA-2046265;R-BTA-2046285;R-BTA-2046298
R-BTA-432720	Lysosome Vesicle Biogenesis	2	36	0.00337016	0.932992	0.998014	2	6	0.000722022	9913	Bos taurus	Ctsz;Vamp2		R-BTA-432707;R-BTA-432706
R-MMU-5651801	PCNA-Dependent Long Patch Base Excision Repair	1	23	0.00208806	0.933948	0.994502	4	4	0.0004662	10090	Mus musculus	Pole4		R-MMU-110371;R-MMU-5651805;R-MMU-110368;R-MMU-110364
R-MMU-180292	GAB1 signalosome	1	23	0.00208806	0.933948	0.994502	9	11	0.00128205	10090	Mus musculus	Hbegf		R-MMU-177923;R-MMU-177927;R-MMU-177930;R-MMU-177941;R-MMU-177924;R-MMU-177939;R-MMU-177926;R-MMU-177935;R-MMU-177944
R-MMU-9013422	RHOBTB1 GTPase cycle	1	23	0.00208806	0.933948	0.994502	1	2	0.0002331	10090	Mus musculus	Cct7		R-MMU-9018778
R-MMU-9013418	RHOBTB2 GTPase cycle	1	23	0.00208806	0.933948	0.994502	1	2	0.0002331	10090	Mus musculus	Cct7		R-MMU-9018787
R-MMU-881907	Gastrin-CREB signalling pathway via PKC and MAPK	1	23	0.00208806	0.933948	0.994502	3	8	0.000932401	10090	Mus musculus	Hbegf		R-MMU-2179387;R-MMU-2179407;R-MMU-2179415
R-MMU-977068	Termination of O-glycan biosynthesis	1	23	0.00208806	0.933948	0.994502	1	4	0.0004662	10090	Mus musculus	St3gal4		R-MMU-981497
R-MMU-9707616	Heme signaling	1	23	0.00208806	0.933948	0.994502	2	14	0.0016317	10090	Mus musculus	Mafk		R-MMU-9707523;R-MMU-9707690
R-MMU-8849932	Synaptic adhesion-like molecules	1	23	0.00208806	0.933948	0.994502	1	8	0.000932401	10090	Mus musculus	Dlg1		R-MMU-8849891
R-HSA-2995410	Nuclear Envelope (NE) Reassembly	4	88	0.0056302	0.933959	0.952123	7	24	0.0016	9606	Homo sapiens	Tubb5;Tubb2b;Tuba1c;Nup98		R-HSA-9668419;R-HSA-9615937;R-HSA-9634219;R-HSA-9618378;R-HSA-9634169;R-HSA-9615945;R-HSA-9615901
R-HSA-6806834	Signaling by MET	4	88	0.0056302	0.933959	0.952123	6	51	0.0034	9606	Homo sapiens	Ptpn1;Itga3;Stat3;Lamb1		R-HSA-6807027;R-HSA-8874079;R-HSA-2730595;R-HSA-8875817;R-HSA-2730599;R-HSA-8875816
R-HSA-373755	Semaphorin interactions	3	71	0.00454255	0.934092	0.952123	22	41	0.00273333	9606	Homo sapiens	Erbb2;Rock2;Plxna2		R-HSA-399942;R-HSA-399941;R-HSA-399939;R-HSA-9680443;R-HSA-399951;R-HSA-419087;R-HSA-416588;R-HSA-399946;R-HSA-399947;R-HSA-399944;R-HSA-419049;R-HSA-373750;R-HSA-416594;R-HSA-416723;R-HSA-399952;R-HSA-399934;R-HSA-399935;R-HSA-399933;R-HSA-419197;R-HSA-399930;R-HSA-399931;R-HSA-399928
R-HSA-72766	Translation	21	339	0.0216891	0.934105	0.952123	44	99	0.0066	9606	Homo sapiens	Mrpl22;Rps15a;Rps18;Rpl18a;Eef1g;Rpl24;Rpl13;Eif4g1;Eif3h;Rpl9;Rpl18;Eif1ax;Rpl22l1;Rpl32;Rpl21;Eif4a2;Rps3;Eif2s2;Rps2;Rpl10a;Mrpl52		R-HSA-5389842;R-HSA-5419281;R-HSA-1799326;R-HSA-72647;R-HSA-156808;R-HSA-5389848;R-HSA-5419264;R-HSA-72722;R-HSA-156823;R-HSA-5419271;R-HSA-72663;R-HSA-156826;R-HSA-157849;R-HSA-5419273;R-HSA-72669;R-HSA-5419279;R-HSA-5389839;R-HSA-72671;R-HSA-72670;R-HSA-5419277;R-HSA-72673;R-HSA-72672;R-HSA-72676;R-HSA-141671;R-HSA-156907;R-HSA-72619;R-HSA-141673;R-HSA-156910;R-HSA-72621;R-HSA-5419261;R-HSA-156915;R-HSA-72691;R-HSA-156912;R-HSA-156913;R-HSA-5389857;R-HSA-72631;R-HSA-72697;R-HSA-156923;R-HSA-1799330;R-HSA-141691;R-HSA-72635;R-HSA-1799329;R-HSA-1799335;R-HSA-1799332
R-RNO-180292	GAB1 signalosome	1	22	0.00209265	0.934342	0.994505	9	11	0.00132802	10116	Rattus norvegicus	Hbegf		R-RNO-177926;R-RNO-177935;R-RNO-177924;R-RNO-177944;R-RNO-177939;R-RNO-177941;R-RNO-177923;R-RNO-177930;R-RNO-177927
R-RNO-350054	Notch-HLH transcription pathway	1	22	0.00209265	0.934342	0.994505	1	2	0.000241458	10116	Rattus norvegicus	Hdac11		R-RNO-350058
R-RNO-2022377	Metabolism of Angiotensinogen to Angiotensins	1	22	0.00209265	0.934342	0.994505	1	17	0.0020524	10116	Rattus norvegicus	Ctsz		R-RNO-2022381
R-XTR-5620916	VxPx cargo-targeting to cilium	1	14	0.0020933	0.934398	0.998487	5	5	0.000975991	8364	Xenopus tropicalis	Rab11a		R-XTR-5623524;R-XTR-5623525;R-XTR-5623519;R-XTR-5623527;R-XTR-5623521
R-XTR-8849932	Synaptic adhesion-like molecules	1	14	0.0020933	0.934398	0.998487	1	4	0.000780793	8364	Xenopus tropicalis	Dlg1		R-XTR-8849891
R-XTR-159740	Gamma-carboxylation of protein precursors	1	14	0.0020933	0.934398	0.998487	1	8	0.00156159	8364	Xenopus tropicalis	Pros1		R-XTR-159752
R-HSA-76009	Platelet Aggregation (Plug Formation)	2	53	0.00339091	0.934454	0.952123	2	27	0.0018	9606	Homo sapiens	Ptpn1;Akt1		R-HSA-432110;R-HSA-377643
R-CFA-8864260	Transcriptional regulation by the AP-2 (TFAP2) family of transcription factors	1	21	0.00209539	0.934576	0.997782	5	10	0.00126855	9615	Canis familiaris	Tfap2a		R-CFA-8864343;R-CFA-8864278;R-CFA-8864307;R-CFA-8869580;R-CFA-8869568
R-DDI-111367	SLBP independent Processing of Histone Pre-mRNAs	1	8	0.00209864	0.934852	1	2	2	0.000817996	44689	Dictyostelium discoideum	Snrpe		R-DDI-111438;R-DDI-111437
R-SSC-2022854	Keratan sulfate biosynthesis	2	36	0.00339719	0.934889	0.997266	4	9	0.00110429	9823	Sus scrofa	St3gal4;B4galt3		R-SSC-2025723;R-SSC-2046298;R-SSC-2046285;R-SSC-2046265
R-SSC-186763	Downstream signal transduction	2	36	0.00339719	0.934889	0.997266	1	16	0.00196319	9823	Sus scrofa	Stat3		R-SSC-380782
R-HSA-73863	RNA Polymerase I Transcription Termination	1	33	0.00211132	0.93592	0.952123	3	4	0.000266667	9606	Homo sapiens	Polr1d		R-HSA-74993;R-HSA-74992;R-HSA-74994
R-HSA-3928663	EPHA-mediated growth cone collapse	1	33	0.00211132	0.93592	0.952123	1	4	0.000266667	9606	Homo sapiens	Rock2		R-HSA-3928616
R-HSA-201451	Signaling by BMP	1	33	0.00211132	0.93592	0.952123	1	17	0.00113333	9606	Homo sapiens	Grem2		R-HSA-201810
R-DRE-8876198	RAB GEFs exchange GTP for GDP on RABs	2	19	0.00341788	0.936307	0.999916	2	4	0.000999251	7955	Danio rerio	Rab5c;Rab14		R-DRE-8876616;R-DRE-8875320
R-RNO-9646399	Aggrephagy	2	36	0.00342433	0.936743	0.994505	2	6	0.000724375	10116	Rattus norvegicus	Tubb2b;Tuba1c		R-RNO-9646679;R-RNO-9646685
R-SSC-6791226	Major pathway of rRNA processing in the nucleolus and cytosol	12	144	0.0135888	0.937619	0.997266	4	5	0.000613497	9823	Sus scrofa	Rps15a;Rpl22l1;Rpl32;Rpl21;Rpl18a;Rpl13;Imp4;Rps2;Rpl10a;Nop58;Rpl9;Rpl18		R-SSC-6791222;R-SSC-6791227;R-SSC-6791221;R-SSC-6791218
R-SSC-72312	rRNA processing	12	144	0.0135888	0.937619	0.997266	4	5	0.000613497	9823	Sus scrofa	Rps15a;Rpl22l1;Rpl32;Rpl21;Rpl18a;Rpl13;Imp4;Rps2;Rpl10a;Nop58;Rpl9;Rpl18		R-SSC-6791222;R-SSC-6791227;R-SSC-6791221;R-SSC-6791218
R-SSC-8868773	rRNA processing in the nucleus and cytosol	12	144	0.0135888	0.937619	0.997266	4	5	0.000613497	9823	Sus scrofa	Rps15a;Rpl22l1;Rpl32;Rpl21;Rpl18a;Rpl13;Imp4;Rps2;Rpl10a;Nop58;Rpl9;Rpl18		R-SSC-6791222;R-SSC-6791227;R-SSC-6791221;R-SSC-6791218
R-MMU-5663213	RHO GTPases Activate WASPs and WAVEs	2	38	0.00344984	0.93844	0.994502	3	7	0.000815851	10090	Mus musculus	Arpc1b;Arpc3		R-MMU-2029466;R-MMU-2029473;R-MMU-2197690
R-MMU-9646399	Aggrephagy	2	38	0.00344984	0.93844	0.994502	2	8	0.000932401	10090	Mus musculus	Tubb2b;Tuba1c		R-MMU-9646679;R-MMU-9646685
R-MMU-354192	Integrin signaling	2	38	0.00344984	0.93844	0.994502	2	24	0.0027972	10090	Mus musculus	Ptpn1;Akt1		R-MMU-377643;R-MMU-432110
R-HSA-9649948	Signaling downstream of RAS mutants	2	54	0.00345489	0.938771	0.952123	7	7	0.000466667	9606	Homo sapiens	Raf1;Mark3		R-HSA-6803233;R-HSA-6802926;R-HSA-6802925;R-HSA-6802924;R-HSA-6802908;R-HSA-6802922;R-HSA-6803240
R-HSA-72165	mRNA Splicing - Minor Pathway	2	54	0.00345489	0.938771	0.952123	5	5	0.000333333	9606	Homo sapiens	Srsf2;Snrpe		R-HSA-75079;R-HSA-75081;R-HSA-75080;R-HSA-75083;R-HSA-75082
R-HSA-6802955	Paradoxical activation of RAF signaling by kinase inactive BRAF	2	54	0.00345489	0.938771	0.952123	6	7	0.000466667	9606	Homo sapiens	Raf1;Mark3		R-HSA-6802918;R-HSA-8936731;R-HSA-6803234;R-HSA-6802943;R-HSA-6802942;R-HSA-6802941
R-HSA-6802946	Signaling by moderate kinase activity BRAF mutants	2	54	0.00345489	0.938771	0.952123	6	7	0.000466667	9606	Homo sapiens	Raf1;Mark3		R-HSA-6802919;R-HSA-6802916;R-HSA-6802914;R-HSA-6803230;R-HSA-8936676;R-HSA-6802921
R-HSA-6802949	Signaling by RAS mutants	2	54	0.00345489	0.938771	0.952123	7	9	0.0006	9606	Homo sapiens	Raf1;Mark3		R-HSA-6803233;R-HSA-6802926;R-HSA-6802925;R-HSA-6802924;R-HSA-6802908;R-HSA-6802922;R-HSA-6803240
R-HSA-75815	Ubiquitin-dependent degradation of Cyclin D	2	54	0.00345489	0.938771	0.952123	3	5	0.000333333	9606	Homo sapiens	Sem1;Cdk4		R-HSA-75825;R-HSA-75820;R-HSA-75822
R-HSA-5357905	Regulation of TNFR1 signaling	2	54	0.00345489	0.938771	0.952123	2	41	0.00273333	9606	Homo sapiens	Mapkapk2;Imp4		R-HSA-9815501;R-HSA-8863101
R-BTA-5651801	PCNA-Dependent Long Patch Base Excision Repair	1	23	0.00215315	0.939319	0.998014	4	4	0.000481348	9913	Bos taurus	Pole4		R-BTA-5651805;R-BTA-110368;R-BTA-110364;R-BTA-110371
R-BTA-264642	Acetylcholine Neurotransmitter Release Cycle	1	23	0.00215315	0.939319	0.998014	3	5	0.000601685	9913	Bos taurus	Vamp2		R-BTA-372529;R-BTA-264615;R-BTA-372505
R-BTA-9013422	RHOBTB1 GTPase cycle	1	23	0.00215315	0.939319	0.998014	1	2	0.000240674	9913	Bos taurus	Cct7		R-BTA-9018778
R-BTA-198753	ERK/MAPK targets	1	23	0.00215315	0.939319	0.998014	1	5	0.000601685	9913	Bos taurus	Dusp7		R-BTA-203797
R-BTA-9707616	Heme signaling	1	23	0.00215315	0.939319	0.998014	2	14	0.00168472	9913	Bos taurus	Mafk		R-BTA-9707690;R-BTA-9707523
R-BTA-5663213	RHO GTPases Activate WASPs and WAVEs	2	37	0.00346377	0.939348	0.998014	3	7	0.000842359	9913	Bos taurus	Arpc1b;Arpc3		R-BTA-2029473;R-BTA-2029466;R-BTA-2197690
R-DRE-391251	Protein folding	1	12	0.00215866	0.939752	0.999916	3	3	0.000749438	7955	Danio rerio	Cct7		R-DRE-6814120;R-DRE-6814124;R-DRE-6814119
R-DRE-390466	Chaperonin-mediated protein folding	1	12	0.00215866	0.939752	0.999916	3	3	0.000749438	7955	Danio rerio	Cct7		R-DRE-6814120;R-DRE-6814124;R-DRE-6814119
R-DRE-6814122	Cooperation of PDCL (PhLP1) and TRiC/CCT in G-protein beta folding	1	12	0.00215866	0.939752	0.999916	3	3	0.000749438	7955	Danio rerio	Cct7		R-DRE-6814120;R-DRE-6814124;R-DRE-6814119
R-DRE-9609523	Insertion of tail-anchored proteins into the endoplasmic reticulum membrane	1	12	0.00215866	0.939752	0.999916	2	2	0.000499625	7955	Danio rerio	Vamp2		R-DRE-9609921;R-DRE-9617595
R-DRE-4570464	SUMOylation of RNA binding proteins	1	12	0.00215866	0.939752	0.999916	2	3	0.000749438	7955	Danio rerio	Nop58		R-DRE-4570489;R-DRE-4570467
R-DRE-9865881	Complex III assembly	1	12	0.00215866	0.939752	0.999916	1	2	0.000499625	7955	Danio rerio	Uqcrb		R-DRE-9906042
R-SSC-5651801	PCNA-Dependent Long Patch Base Excision Repair	1	23	0.00217043	0.940669	0.997266	4	4	0.000490798	9823	Sus scrofa	Pole4		R-SSC-5651805;R-SSC-110368;R-SSC-110364;R-SSC-110371
R-SSC-429947	Deadenylation of mRNA	1	23	0.00217043	0.940669	0.997266	3	3	0.000368098	9823	Sus scrofa	Eif4g1		R-SSC-430021;R-SSC-429992;R-SSC-429955
R-SSC-8864260	Transcriptional regulation by the AP-2 (TFAP2) family of transcription factors	1	23	0.00217043	0.940669	0.997266	5	11	0.00134969	9823	Sus scrofa	Tfap2a		R-SSC-8864278;R-SSC-8864307;R-SSC-8869580;R-SSC-8869568;R-SSC-8864343
R-SSC-198753	ERK/MAPK targets	1	23	0.00217043	0.940669	0.997266	1	5	0.000613497	9823	Sus scrofa	Dusp7		R-SSC-203797
R-SSC-9707616	Heme signaling	1	23	0.00217043	0.940669	0.997266	2	14	0.00171779	9823	Sus scrofa	Mafk		R-SSC-9707690;R-SSC-9707523
R-SSC-449836	Other interleukin signaling	1	23	0.00217043	0.940669	0.997266	1	16	0.00196319	9823	Sus scrofa	Vamp2		R-SSC-449117
R-HSA-2559582	Senescence-Associated Secretory Phenotype (SASP)	4	90	0.00575816	0.940799	0.952123	8	22	0.00146667	9606	Homo sapiens	Ube2s;Cdk4;Cdc16;Stat3		R-HSA-3790137;R-HSA-182594;R-HSA-3788705;R-HSA-3858387;R-HSA-3790130;R-HSA-3788725;R-HSA-3788724;R-HSA-3788708
R-GGA-909733	Interferon alpha/beta signaling	2	31	0.00348824	0.940913	0.993796	2	19	0.00268589	9031	Gallus gallus	Socs3;Ptpn1		R-GGA-997311;R-GGA-909729
R-HSA-451326	Activation of kainate receptors upon glutamate binding	1	34	0.0021753	0.941045	0.952123	2	6	0.0004	9606	Homo sapiens	Dlg1		R-HSA-451283;R-HSA-451311
R-HSA-8940973	RUNX2 regulates osteoblast differentiation	1	34	0.0021753	0.941045	0.952123	6	24	0.0016	9606	Homo sapiens	Yap1		R-HSA-8937864;R-HSA-8937820;R-HSA-8877922;R-HSA-8937869;R-HSA-8937856;R-HSA-8937844
R-SSC-9013407	RHOH GTPase cycle	2	37	0.00349155	0.941121	0.997266	2	3	0.000368098	9823	Sus scrofa	Arhgdig;Wdr11		R-SSC-9018754;R-SSC-9018758
R-SSC-432720	Lysosome Vesicle Biogenesis	2	37	0.00349155	0.941121	0.997266	2	6	0.000736196	9823	Sus scrofa	Ctsz;Vamp2		R-SSC-432707;R-SSC-432706
R-CFA-6811440	Retrograde transport at the Trans-Golgi-Network	2	35	0.00349232	0.941169	0.997782	5	12	0.00152226	9615	Canis familiaris	Napa;Rhobtb3		R-CFA-6814670;R-CFA-6814684;R-CFA-6814676;R-CFA-6814678;R-CFA-6814675
R-MMU-5696397	Gap-filling DNA repair synthesis and ligation in GG-NER	1	24	0.00217885	0.941316	0.994502	1	1	0.00011655	10090	Mus musculus	Pole4		R-MMU-5691001
R-MMU-264642	Acetylcholine Neurotransmitter Release Cycle	1	24	0.00217885	0.941316	0.994502	3	5	0.000582751	10090	Mus musculus	Vamp2		R-MMU-372529;R-MMU-372505;R-MMU-264615
R-MMU-212676	Dopamine Neurotransmitter Release Cycle	1	24	0.00217885	0.941316	0.994502	2	4	0.0004662	10090	Mus musculus	Vamp2		R-MMU-380869;R-MMU-380574
R-MMU-8864260	Transcriptional regulation by the AP-2 (TFAP2) family of transcription factors	1	24	0.00217885	0.941316	0.994502	5	12	0.0013986	10090	Mus musculus	Tfap2a		R-MMU-8864343;R-MMU-8869568;R-MMU-8869580;R-MMU-8864307;R-MMU-8864278
R-MMU-2022857	Keratan sulfate degradation	1	24	0.00217885	0.941316	0.994502	1	6	0.000699301	10090	Mus musculus	Hexa		R-MMU-1638053
R-MMU-140875	Common Pathway of Fibrin Clot Formation	1	24	0.00217885	0.941316	0.994502	4	29	0.00337995	10090	Mus musculus	Pros1		R-MMU-5591040;R-MMU-5604929;R-MMU-141026;R-MMU-5607002
R-DME-8949664	Processing of SMDT1	1	13	0.00217901	0.941329	0.999918	3	4	0.000804505	7227	Drosophila melanogaster	Phb2		R-DME-8949649;R-DME-8949661;R-DME-8949659
R-DME-68952	DNA replication initiation	1	13	0.00217901	0.941329	0.999918	1	2	0.000402253	7227	Drosophila melanogaster	Pole4		R-DME-68913
R-HSA-174184	Cdc20:Phospho-APC/C mediated degradation of Cyclin A	3	73	0.00467051	0.941557	0.952123	3	3	0.0002	9606	Homo sapiens	Sem1;Ube2s;Cdc16		R-HSA-174171;R-HSA-174104;R-HSA-174255
R-RNO-5651801	PCNA-Dependent Long Patch Base Excision Repair	1	23	0.00218777	0.941994	0.994505	4	4	0.000482917	10116	Rattus norvegicus	Pole4		R-RNO-110371;R-RNO-5651805;R-RNO-110364;R-RNO-110368
R-RNO-6814122	Cooperation of PDCL (PhLP1) and TRiC/CCT in G-protein beta folding	1	23	0.00218777	0.941994	0.994505	8	9	0.00108656	10116	Rattus norvegicus	Cct7		R-RNO-8850527;R-RNO-6814119;R-RNO-8850529;R-RNO-6814121;R-RNO-6814120;R-RNO-8850534;R-RNO-6814124;R-RNO-8850539
R-RNO-9013422	RHOBTB1 GTPase cycle	1	23	0.00218777	0.941994	0.994505	1	2	0.000241458	10116	Rattus norvegicus	Cct7		R-RNO-9018778
R-RNO-9013418	RHOBTB2 GTPase cycle	1	23	0.00218777	0.941994	0.994505	1	2	0.000241458	10116	Rattus norvegicus	Cct7		R-RNO-9018787
R-RNO-881907	Gastrin-CREB signalling pathway via PKC and MAPK	1	23	0.00218777	0.941994	0.994505	3	8	0.000965834	10116	Rattus norvegicus	Hbegf		R-RNO-2179415;R-RNO-2179387;R-RNO-2179407
R-RNO-2022857	Keratan sulfate degradation	1	23	0.00218777	0.941994	0.994505	1	6	0.000724375	10116	Rattus norvegicus	Hexa		R-RNO-1638053
R-RNO-392517	Rap1 signalling	1	23	0.00218777	0.941994	0.994505	1	7	0.000845104	10116	Rattus norvegicus	Raf1		R-RNO-392835
R-RNO-8849932	Synaptic adhesion-like molecules	1	23	0.00218777	0.941994	0.994505	1	8	0.000965834	10116	Rattus norvegicus	Dlg1		R-RNO-8849891
R-RNO-140875	Common Pathway of Fibrin Clot Formation	1	23	0.00218777	0.941994	0.994505	2	23	0.00277677	10116	Rattus norvegicus	Pros1		R-RNO-5607002;R-RNO-5604929
R-HSA-6807878	COPI-mediated anterograde transport	5	107	0.00684581	0.94215	0.952123	9	12	0.0008	9606	Homo sapiens	Napa;Cope;Tubb5;Tubb2b;Tuba1c		R-HSA-6809015;R-HSA-6809014;R-HSA-6807877;R-HSA-6809011;R-HSA-6807875;R-HSA-6809010;R-HSA-6807872;R-HSA-6809006;R-HSA-6809003
R-HSA-6811434	COPI-dependent Golgi-to-ER retrograde traffic	5	107	0.00684581	0.94215	0.952123	8	11	0.000733333	9606	Homo sapiens	Napa;Cope;Tubb5;Tubb2b;Tuba1c		R-HSA-6811412;R-HSA-6811427;R-HSA-6811426;R-HSA-6811425;R-HSA-6811423;R-HSA-6811422;R-HSA-6811418;R-HSA-6811417
R-CFA-5621575	CD209 (DC-SIGN) signaling	1	22	0.00219517	0.942551	0.997782	3	7	0.000887987	9615	Canis familiaris	Raf1		R-CFA-5624494;R-CFA-5624492;R-CFA-5624486
R-CFA-447115	Interleukin-12 family signaling	1	22	0.00219517	0.942551	0.997782	13	63	0.00799188	9615	Canis familiaris	Stat3		R-CFA-8950441;R-CFA-8950733;R-CFA-8950485;R-CFA-8950724;R-CFA-8984023;R-CFA-8952823;R-CFA-8984014;R-CFA-8984021;R-CFA-8950780;R-CFA-8950782;R-CFA-8952749;R-CFA-8950518;R-CFA-8950269
R-CFA-392517	Rap1 signalling	1	22	0.00219517	0.942551	0.997782	1	7	0.000887987	9615	Canis familiaris	Raf1		R-CFA-392835
R-CFA-8849932	Synaptic adhesion-like molecules	1	22	0.00219517	0.942551	0.997782	1	8	0.00101484	9615	Canis familiaris	Dlg1		R-CFA-8849891
R-CFA-449836	Other interleukin signaling	1	22	0.00219517	0.942551	0.997782	1	16	0.00202968	9615	Canis familiaris	Vamp2		R-CFA-449117
R-HSA-6811440	Retrograde transport at the Trans-Golgi-Network	2	55	0.00351887	0.942817	0.952123	6	20	0.00133333	9606	Homo sapiens	Napa;Rhobtb3		R-HSA-6814678;R-HSA-6814676;R-HSA-6814675;R-HSA-6814670;R-HSA-6814684;R-HSA-6814683
R-HSA-1483191	Synthesis of PC	2	55	0.00351887	0.942817	0.952123	2	18	0.0012	9606	Homo sapiens	Csnk2a2;Chka		R-HSA-1483004;R-HSA-8873929
R-RNO-9013407	RHOH GTPase cycle	2	37	0.00351945	0.942853	0.994505	2	3	0.000362188	10116	Rattus norvegicus	Arhgdig;Wdr11		R-RNO-9018754;R-RNO-9018758
R-MMU-6804758	Regulation of TP53 Activity through Acetylation	2	39	0.00354063	0.944134	0.994502	3	14	0.0016317	10090	Mus musculus	Akt1;Gatad2a		R-MMU-6805620;R-MMU-6805650;R-MMU-6805640
R-HSA-174178	APC/C:Cdh1 mediated degradation of Cdc20 and other APC/C:Cdh1 targeted proteins in late mitosis/early G1	3	74	0.00473448	0.944989	0.952123	6	6	0.0004	9606	Homo sapiens	Sem1;Ube2s;Cdc16		R-HSA-174195;R-HSA-9686980;R-HSA-9686969;R-HSA-174088;R-HSA-174105;R-HSA-188191
R-HSA-179419	APC:Cdc20 mediated degradation of cell cycle proteins prior to satisfation of the cell cycle checkpoint	3	74	0.00473448	0.944989	0.952123	6	6	0.0004	9606	Homo sapiens	Sem1;Ube2s;Cdc16		R-HSA-179410;R-HSA-174171;R-HSA-174104;R-HSA-179417;R-HSA-174255;R-HSA-179421
R-HSA-8948751	Regulation of PTEN stability and activity	3	74	0.00473448	0.944989	0.952123	3	13	0.000866667	9606	Homo sapiens	Sem1;Akt1;Csnk2a2		R-HSA-8850945;R-HSA-8850992;R-HSA-8948757
R-BTA-176408	Regulation of APC/C activators between G1/S and early anaphase	2	38	0.00355739	0.945129	0.998014	4	12	0.00144404	9913	Bos taurus	Ube2s;Cdc16		R-BTA-174139;R-BTA-141423;R-BTA-188371;R-BTA-174079
R-BTA-3928662	EPHB-mediated forward signaling	2	38	0.00355739	0.945129	0.998014	1	11	0.00132371	9913	Bos taurus	Arpc1b;Arpc3		R-BTA-3928595
R-HSA-9709570	Impaired BRCA2 binding to RAD51	1	35	0.00223928	0.94576	0.952123	1	1	6.66667e-05	9606	Homo sapiens	Sem1		R-HSA-9709571
R-HSA-5656169	Termination of translesion DNA synthesis	1	35	0.00223928	0.94576	0.952123	2	9	0.0006	9606	Homo sapiens	Pole4		R-HSA-5653840;R-HSA-5653838
R-HSA-392154	Nitric oxide stimulates guanylate cyclase	1	35	0.00223928	0.94576	0.952123	1	7	0.000466667	9606	Homo sapiens	Pde10a		R-HSA-418456
R-HSA-418360	Platelet calcium homeostasis	1	35	0.00223928	0.94576	0.952123	1	8	0.000533333	9606	Homo sapiens	Atp2b1		R-HSA-418309
R-HSA-210745	Regulation of gene expression in beta cells	1	35	0.00223928	0.94576	0.952123	1	12	0.0008	9606	Homo sapiens	Akt1		R-HSA-211164
R-XTR-399956	CRMPs in Sema3A signaling	1	15	0.00224282	0.946009	0.998487	2	2	0.000390396	8364	Xenopus tropicalis	Plxna2		R-XTR-399944;R-XTR-399947
R-XTR-8964038	LDL clearance	1	15	0.00224282	0.946009	0.998487	5	10	0.00195198	8364	Xenopus tropicalis	Ldlr		R-XTR-6784729;R-XTR-6784734;R-XTR-6784735;R-XTR-6784738;R-XTR-171087
R-XTR-8964043	Plasma lipoprotein clearance	1	15	0.00224282	0.946009	0.998487	5	11	0.00214718	8364	Xenopus tropicalis	Ldlr		R-XTR-6784729;R-XTR-6784734;R-XTR-6784735;R-XTR-6784738;R-XTR-171087
R-XTR-447115	Interleukin-12 family signaling	1	15	0.00224282	0.946009	0.998487	10	34	0.00663674	8364	Xenopus tropicalis	Stat3		R-XTR-8950733;R-XTR-8950518;R-XTR-8984023;R-XTR-8950441;R-XTR-8950780;R-XTR-8950782;R-XTR-8984014;R-XTR-8950724;R-XTR-8950485;R-XTR-8984021
R-BTA-429947	Deadenylation of mRNA	1	24	0.00224677	0.946286	0.998014	3	3	0.000361011	9913	Bos taurus	Eif4g1		R-BTA-429992;R-BTA-429955;R-BTA-430021
R-BTA-5696397	Gap-filling DNA repair synthesis and ligation in GG-NER	1	24	0.00224677	0.946286	0.998014	1	1	0.000120337	9913	Bos taurus	Pole4		R-BTA-5691001
R-BTA-5620916	VxPx cargo-targeting to cilium	1	24	0.00224677	0.946286	0.998014	7	9	0.00108303	9913	Bos taurus	Rab11a		R-BTA-5620921;R-BTA-5623521;R-BTA-5623527;R-BTA-5623525;R-BTA-5623519;R-BTA-5623513;R-BTA-5623524
R-BTA-8863795	Downregulation of ERBB2 signaling	1	24	0.00224677	0.946286	0.998014	2	12	0.00144404	9913	Bos taurus	Hbegf		R-BTA-1963563;R-BTA-8863804
R-BTA-2022857	Keratan sulfate degradation	1	24	0.00224677	0.946286	0.998014	1	6	0.000722022	9913	Bos taurus	Hexa		R-BTA-1638053
R-BTA-140837	Intrinsic Pathway of Fibrin Clot Formation	1	24	0.00224677	0.946286	0.998014	1	23	0.00276775	9913	Bos taurus	Pros1		R-BTA-158164
R-GGA-8854691	Interleukin-20 family signaling	1	20	0.00225048	0.946545	0.993796	25	55	0.00777495	9031	Gallus gallus	Stat3		R-GGA-8987161;R-GGA-8982165;R-GGA-8987070;R-GGA-8987080;R-GGA-8987214;R-GGA-8987096;R-GGA-6784763;R-GGA-8987230;R-GGA-8987097;R-GGA-6784765;R-GGA-8987014;R-GGA-8987236;R-GGA-8987104;R-GGA-8987266;R-GGA-8987255;R-GGA-8987033;R-GGA-8987270;R-GGA-8987141;R-GGA-8986985;R-GGA-8987052;R-GGA-8982162;R-GGA-8987063;R-GGA-8987156;R-GGA-8982163;R-GGA-8987150
R-GGA-912694	Regulation of IFNA/IFNB signaling	1	20	0.00225048	0.946545	0.993796	1	4	0.000565451	9031	Gallus gallus	Ptpn1		R-GGA-997311
R-GGA-2022377	Metabolism of Angiotensinogen to Angiotensins	1	20	0.00225048	0.946545	0.993796	2	16	0.0022618	9031	Gallus gallus	Mme		R-GGA-2022396;R-GGA-2022368
R-GGA-6804757	Regulation of TP53 Degradation	1	20	0.00225048	0.946545	0.993796	1	10	0.00141363	9031	Gallus gallus	Akt1		R-GGA-198599
R-GGA-6806003	Regulation of TP53 Expression and Degradation	1	20	0.00225048	0.946545	0.993796	1	10	0.00141363	9031	Gallus gallus	Akt1		R-GGA-198599
R-XTR-983189	Kinesins	2	24	0.00358852	0.946932	0.998487	2	5	0.000975991	8364	Xenopus tropicalis	Tubb2b;Tuba1c		R-XTR-983259;R-XTR-983266
R-BTA-8868773	rRNA processing in the nucleus and cytosol	16	188	0.0175997	0.946943	0.998014	5	6	0.000722022	9913	Bos taurus	Rps15a;Rps18;Rpl18a;Rpl24;Rpl13;Imp4;Nop58;Rpl9;Rpl18;Nop56;Rpl22l1;Rpl32;Rpl21;Rps3;Rps2;Rpl10a		R-BTA-6791218;R-BTA-6791221;R-BTA-6791227;R-BTA-6791223;R-BTA-6791222
R-BTA-72312	rRNA processing	16	188	0.0175997	0.946943	0.998014	5	6	0.000722022	9913	Bos taurus	Rps15a;Rps18;Rpl18a;Rpl24;Rpl13;Imp4;Nop58;Rpl9;Rpl18;Nop56;Rpl22l1;Rpl32;Rpl21;Rps3;Rps2;Rpl10a		R-BTA-6791218;R-BTA-6791221;R-BTA-6791227;R-BTA-6791223;R-BTA-6791222
R-BTA-6791226	Major pathway of rRNA processing in the nucleolus and cytosol	16	188	0.0175997	0.946943	0.998014	5	6	0.000722022	9913	Bos taurus	Rps15a;Rps18;Rpl18a;Rpl24;Rpl13;Imp4;Nop58;Rpl9;Rpl18;Nop56;Rpl22l1;Rpl32;Rpl21;Rps3;Rps2;Rpl10a		R-BTA-6791218;R-BTA-6791221;R-BTA-6791227;R-BTA-6791223;R-BTA-6791222
R-BTA-432722	Golgi Associated Vesicle Biogenesis	3	51	0.00477439	0.947033	0.998014	3	4	0.000481348	9913	Bos taurus	Napa;Hip1r;Vamp2		R-BTA-421835;R-BTA-429815;R-BTA-421831
R-CFA-2022854	Keratan sulfate biosynthesis	2	36	0.0035921	0.947136	0.997782	4	9	0.0011417	9615	Canis familiaris	St3gal4;B4galt3		R-CFA-2025723;R-CFA-2046298;R-CFA-2046265;R-CFA-2046285
R-DRE-5663213	RHO GTPases Activate WASPs and WAVEs	2	20	0.00359777	0.947457	0.999916	3	3	0.000749438	7955	Danio rerio	Arpc1b;Arpc3		R-DRE-2029473;R-DRE-2197690;R-DRE-2029466
R-RNO-8873719	RAB geranylgeranylation	4	62	0.00589746	0.947506	0.994505	2	5	0.000603646	10116	Rattus norvegicus	Rab5c;Rab20;Rab14;Rab11a		R-RNO-8870466;R-RNO-8870469
R-SSC-212676	Dopamine Neurotransmitter Release Cycle	1	24	0.00226479	0.947533	0.997266	2	4	0.000490798	9823	Sus scrofa	Vamp2		R-SSC-380574;R-SSC-380869
R-SSC-350054	Notch-HLH transcription pathway	1	24	0.00226479	0.947533	0.997266	1	2	0.000245399	9823	Sus scrofa	Hdac11		R-SSC-350058
R-SSC-2022857	Keratan sulfate degradation	1	24	0.00226479	0.947533	0.997266	1	6	0.000736196	9823	Sus scrofa	Hexa		R-SSC-1638053
R-MMU-429947	Deadenylation of mRNA	1	25	0.00226963	0.947863	0.994502	3	3	0.00034965	10090	Mus musculus	Eif4g1		R-MMU-429992;R-MMU-430021;R-MMU-429955
R-MMU-5620916	VxPx cargo-targeting to cilium	1	25	0.00226963	0.947863	0.994502	7	9	0.00104895	10090	Mus musculus	Rab11a		R-MMU-5623513;R-MMU-5620921;R-MMU-5623524;R-MMU-5623519;R-MMU-5623525;R-MMU-5623527;R-MMU-5623521
R-MMU-8854691	Interleukin-20 family signaling	1	25	0.00226963	0.947863	0.994502	25	52	0.00606061	10090	Mus musculus	Stat3		R-MMU-8982163;R-MMU-8987063;R-MMU-8987141;R-MMU-8982165;R-MMU-8982162;R-MMU-8987052;R-MMU-8987255;R-MMU-8986985;R-MMU-8987266;R-MMU-6784763;R-MMU-6784765;R-MMU-8987270;R-MMU-8987033;R-MMU-8987230;R-MMU-8987236;R-MMU-8987104;R-MMU-8987097;R-MMU-8987214;R-MMU-8987014;R-MMU-8987096;R-MMU-8987070;R-MMU-8987150;R-MMU-8987080;R-MMU-8987156;R-MMU-8987161
R-MMU-8848584	Wax and plasmalogen biosynthesis	1	25	0.00226963	0.947863	0.994502	2	8	0.000932401	10090	Mus musculus	Agps		R-MMU-390427;R-MMU-75879
R-MMU-389513	CTLA4 inhibitory signaling	1	25	0.00226963	0.947863	0.994502	1	5	0.000582751	10090	Mus musculus	Akt1		R-MMU-390329
R-MMU-445144	Signal transduction by L1	1	25	0.00226963	0.947863	0.994502	1	10	0.0011655	10090	Mus musculus	Csnk2a2		R-MMU-392752
R-MMU-3238698	WNT ligand biogenesis and trafficking	1	25	0.00226963	0.947863	0.994502	1	10	0.0011655	10090	Mus musculus	Tmed5		R-MMU-3247837
R-MMU-6807004	Negative regulation of MET activity	1	25	0.00226963	0.947863	0.994502	1	11	0.00128205	10090	Mus musculus	Ptpn1		R-MMU-6807027
R-HSA-69017	CDK-mediated phosphorylation and removal of Cdc6	3	75	0.00479846	0.948232	0.952123	2	4	0.000266667	9606	Homo sapiens	Sem1;Ube2s;Cdc16		R-HSA-69015;R-HSA-69016
R-RNO-5663213	RHO GTPases Activate WASPs and WAVEs	2	38	0.00361457	0.948398	0.994505	3	7	0.000845104	10116	Rattus norvegicus	Arpc1b;Arpc3		R-RNO-2029466;R-RNO-2197690;R-RNO-2029473
R-RNO-163210	Formation of ATP by chemiosmotic coupling	1	24	0.00228289	0.948755	0.994505	3	3	0.000362188	10116	Rattus norvegicus	mt-Atp8		R-RNO-164840;R-RNO-164832;R-RNO-164834
R-RNO-5696397	Gap-filling DNA repair synthesis and ligation in GG-NER	1	24	0.00228289	0.948755	0.994505	1	1	0.000120729	10116	Rattus norvegicus	Pole4		R-RNO-5691001
R-RNO-76071	RNA Polymerase III Transcription Initiation From Type 3 Promoter	1	24	0.00228289	0.948755	0.994505	1	1	0.000120729	10116	Rattus norvegicus	Polr3k		R-RNO-83803
R-RNO-3214815	HDACs deacetylate histones	1	24	0.00228289	0.948755	0.994505	1	1	0.000120729	10116	Rattus norvegicus	Gatad2a		R-RNO-9679787
R-RNO-390466	Chaperonin-mediated protein folding	1	24	0.00228289	0.948755	0.994505	9	10	0.00120729	10116	Rattus norvegicus	Cct7		R-RNO-8850527;R-RNO-6814119;R-RNO-8850529;R-RNO-6814121;R-RNO-6814120;R-RNO-391266;R-RNO-8850534;R-RNO-6814124;R-RNO-8850539
R-RNO-391251	Protein folding	1	24	0.00228289	0.948755	0.994505	9	10	0.00120729	10116	Rattus norvegicus	Cct7		R-RNO-8850527;R-RNO-6814119;R-RNO-8850529;R-RNO-6814121;R-RNO-6814120;R-RNO-391266;R-RNO-8850534;R-RNO-6814124;R-RNO-8850539
R-RNO-5620916	VxPx cargo-targeting to cilium	1	24	0.00228289	0.948755	0.994505	6	8	0.000965834	10116	Rattus norvegicus	Rab11a		R-RNO-5623521;R-RNO-5623527;R-RNO-5623513;R-RNO-5623525;R-RNO-5623524;R-RNO-5623519
R-RNO-264642	Acetylcholine Neurotransmitter Release Cycle	1	24	0.00228289	0.948755	0.994505	3	5	0.000603646	10116	Rattus norvegicus	Vamp2		R-RNO-372505;R-RNO-264615;R-RNO-372529
R-RNO-212676	Dopamine Neurotransmitter Release Cycle	1	24	0.00228289	0.948755	0.994505	2	4	0.000482917	10116	Rattus norvegicus	Vamp2		R-RNO-380574;R-RNO-380869
R-RNO-8854691	Interleukin-20 family signaling	1	24	0.00228289	0.948755	0.994505	25	52	0.00627792	10116	Rattus norvegicus	Stat3		R-RNO-8982165;R-RNO-8982163;R-RNO-8987097;R-RNO-8987150;R-RNO-8987096;R-RNO-8987161;R-RNO-8982162;R-RNO-8987156;R-RNO-8987070;R-RNO-8987080;R-RNO-8987141;R-RNO-8987052;R-RNO-8987063;R-RNO-8987266;R-RNO-8987255;R-RNO-8987270;R-RNO-8987230;R-RNO-8986985;R-RNO-8987236;R-RNO-8987033;R-RNO-8987104;R-RNO-6784765;R-RNO-6784763;R-RNO-8987014;R-RNO-8987214
R-RNO-8864260	Transcriptional regulation by the AP-2 (TFAP2) family of transcription factors	1	24	0.00228289	0.948755	0.994505	5	12	0.00144875	10116	Rattus norvegicus	Tfap2a		R-RNO-8864343;R-RNO-8869568;R-RNO-8864278;R-RNO-8864307;R-RNO-8869580
R-SSC-432722	Golgi Associated Vesicle Biogenesis	3	51	0.00481268	0.948929	0.997266	3	4	0.000490798	9823	Sus scrofa	Napa;Hip1r;Vamp2		R-SSC-421835;R-SSC-429815;R-SSC-421831
R-MMU-432720	Lysosome Vesicle Biogenesis	2	40	0.00363141	0.949324	0.994502	4	8	0.000932401	10090	Mus musculus	Ctsz;Vamp2		R-MMU-432707;R-MMU-432706;R-MMU-432688;R-MMU-432712
R-MMU-6804757	Regulation of TP53 Degradation	2	40	0.00363141	0.949324	0.994502	3	24	0.0027972	10090	Mus musculus	Ccng1;Akt1		R-MMU-198599;R-MMU-6792863;R-MMU-6792871
R-MMU-6806003	Regulation of TP53 Expression and Degradation	2	40	0.00363141	0.949324	0.994502	3	25	0.00291375	10090	Mus musculus	Ccng1;Akt1		R-MMU-198599;R-MMU-6792863;R-MMU-6792871
R-MMU-909733	Interferon alpha/beta signaling	2	40	0.00363141	0.949324	0.994502	2	21	0.00244755	10090	Mus musculus	Socs3;Ptpn1		R-MMU-997311;R-MMU-909729
R-CFA-5651801	PCNA-Dependent Long Patch Base Excision Repair	1	23	0.00229495	0.949555	0.997782	4	4	0.000507421	9615	Canis familiaris	Pole4		R-CFA-110371;R-CFA-5651805;R-CFA-110368;R-CFA-110364
R-CFA-180292	GAB1 signalosome	1	23	0.00229495	0.949555	0.997782	9	11	0.00139541	9615	Canis familiaris	Hbegf		R-CFA-177923;R-CFA-177927;R-CFA-177926;R-CFA-177939;R-CFA-177935;R-CFA-177944;R-CFA-177924;R-CFA-177930;R-CFA-177941
R-CFA-9013422	RHOBTB1 GTPase cycle	1	23	0.00229495	0.949555	0.997782	1	2	0.000253711	9615	Canis familiaris	Rock2		R-CFA-9018778
R-CFA-881907	Gastrin-CREB signalling pathway via PKC and MAPK	1	23	0.00229495	0.949555	0.997782	3	8	0.00101484	9615	Canis familiaris	Hbegf		R-CFA-2179415;R-CFA-2179387;R-CFA-2179407
R-CFA-8874081	MET activates PTK2 signaling	1	23	0.00229495	0.949555	0.997782	1	5	0.000634276	9615	Canis familiaris	Itga3		R-CFA-8874079
R-CFA-2022857	Keratan sulfate degradation	1	23	0.00229495	0.949555	0.997782	1	6	0.000761132	9615	Canis familiaris	Hexa		R-CFA-1638053
R-CFA-9707616	Heme signaling	1	23	0.00229495	0.949555	0.997782	2	14	0.00177597	9615	Canis familiaris	Mafk		R-CFA-9707523;R-CFA-9707690
R-HSA-203615	eNOS activation	1	36	0.00230326	0.950098	0.952123	6	20	0.00133333	9606	Homo sapiens	Akt1		R-HSA-1497796;R-HSA-1497810;R-HSA-202137;R-HSA-202111;R-HSA-202127;R-HSA-1497784
R-HSA-9008059	Interleukin-37 signaling	1	36	0.00230326	0.950098	0.952123	1	14	0.000933333	9606	Homo sapiens	Stat3		R-HSA-9009072
R-HSA-114452	Activation of BH3-only proteins	1	36	0.00230326	0.950098	0.952123	1	19	0.00126667	9606	Homo sapiens	Akt1		R-HSA-198347
R-HSA-9604323	Negative regulation of NOTCH4 signaling	2	57	0.00364683	0.950159	0.952123	2	6	0.0004	9606	Homo sapiens	Sem1;Akt1		R-HSA-9604642;R-HSA-9604328
R-HSA-9013405	RHOD GTPase cycle	2	57	0.00364683	0.950159	0.952123	2	9	0.0006	9606	Homo sapiens	Diaph1;Mospd2		R-HSA-9013438;R-HSA-9693198
R-HSA-176409	APC/C:Cdc20 mediated degradation of mitotic proteins	3	76	0.00486244	0.951297	0.952123	13	13	0.000866667	9606	Homo sapiens	Sem1;Ube2s;Cdc16		R-HSA-174144;R-HSA-174120;R-HSA-174121;R-HSA-174255;R-HSA-174157;R-HSA-179410;R-HSA-174227;R-HSA-174202;R-HSA-174171;R-HSA-174104;R-HSA-179417;R-HSA-174238;R-HSA-179421
R-CFA-429914	Deadenylation-dependent mRNA decay	4	60	0.00598683	0.951434	0.997782	5	8	0.00101484	9615	Canis familiaris	Eif4a2;Lsm2;Eif4g1;Lsm4		R-CFA-430021;R-CFA-429860;R-CFA-429955;R-CFA-429992;R-CFA-429978
R-DDI-430039	mRNA decay by 5' to 3' exoribonuclease	2	14	0.00367261	0.951525	1	2	2	0.000817996	44689	Dictyostelium discoideum	Lsm2;Lsm4		R-DDI-429978;R-DDI-429860
R-RNO-432722	Golgi Associated Vesicle Biogenesis	4	63	0.00599258	0.951678	0.994505	6	7	0.000845104	10116	Rattus norvegicus	Rab5c;Napa;Hip1r;Vamp2		R-RNO-421833;R-RNO-421835;R-RNO-421836;R-RNO-434362;R-RNO-429815;R-RNO-421831
R-HSA-187037	Signaling by NTRK1 (TRKA)	7	143	0.00914907	0.952123	0.952123	11	102	0.0068	9606	Homo sapiens	Rala;Mapkapk2;Rrad;Stat3;Fosb;Dusp7		R-HSA-171026;R-HSA-9031624;R-HSA-9613219;R-HSA-203797;R-HSA-9613210;R-HSA-187688;R-HSA-170991;R-HSA-9031575;R-HSA-199917;R-HSA-198732;R-HSA-9613213
R-DRE-399956	CRMPs in Sema3A signaling	1	13	0.00233855	0.952341	0.999916	1	1	0.000249813	7955	Danio rerio	Plxna2		R-DRE-399944
R-DRE-3899300	SUMOylation of transcription cofactors	1	13	0.00233855	0.952341	0.999916	1	3	0.000749438	7955	Danio rerio	Sumo3		R-DRE-3108203
R-DRE-140877	Formation of Fibrin Clot (Clotting Cascade)	1	13	0.00233855	0.952341	0.999916	3	18	0.00449663	7955	Danio rerio	Pros1		R-DRE-141026;R-DRE-5591040;R-DRE-5604929
R-DRE-3214858	RMTs methylate histone arginines	1	13	0.00233855	0.952341	0.999916	1	8	0.0019985	7955	Danio rerio	Rps2		R-DRE-8879123
R-BTA-350054	Notch-HLH transcription pathway	1	25	0.00234039	0.952454	0.998014	1	2	0.000240674	9913	Bos taurus	Hdac11		R-BTA-350058
R-BTA-181430	Norepinephrine Neurotransmitter Release Cycle	1	25	0.00234039	0.952454	0.998014	2	5	0.000601685	9913	Bos taurus	Vamp2		R-BTA-374922;R-BTA-374899
R-BTA-6804757	Regulation of TP53 Degradation	1	25	0.00234039	0.952454	0.998014	2	13	0.00156438	9913	Bos taurus	Ccng1		R-BTA-6792871;R-BTA-6792863
R-BTA-6806003	Regulation of TP53 Expression and Degradation	1	25	0.00234039	0.952454	0.998014	2	14	0.00168472	9913	Bos taurus	Ccng1		R-BTA-6792871;R-BTA-6792863
R-BTA-210991	Basigin interactions	1	25	0.00234039	0.952454	0.998014	1	10	0.00120337	9913	Bos taurus	Ppia		R-BTA-204485
R-BTA-3238698	WNT ligand biogenesis and trafficking	1	25	0.00234039	0.952454	0.998014	1	10	0.00120337	9913	Bos taurus	Tmed5		R-BTA-3247837
R-CFA-176408	Regulation of APC/C activators between G1/S and early anaphase	2	37	0.00369188	0.952522	0.997782	4	12	0.00152226	9615	Canis familiaris	Ube2s;Cdc16		R-CFA-174079;R-CFA-174139;R-CFA-141423;R-CFA-188371
R-CFA-9646399	Aggrephagy	2	37	0.00369188	0.952522	0.997782	2	8	0.00101484	9615	Canis familiaris	Tubb2b;Tuba1c		R-CFA-9646679;R-CFA-9646685
R-CFA-3928662	EPHB-mediated forward signaling	3	49	0.00488924	0.95253	0.997782	2	14	0.00177597	9615	Canis familiaris	Arpc1b;Arpc3;Rock2		R-CFA-3928576;R-CFA-3928595
R-HSA-69052	Switching of origins to a post-replicative state	4	94	0.00601408	0.952577	0.952577	5	10	0.000666667	9606	Homo sapiens	Sem1;Ube2s;Cdc16;Ccnl1		R-HSA-68944;R-HSA-68948;R-HSA-69015;R-HSA-69016;R-HSA-69019
R-DME-198323	AKT phosphorylates targets in the cytosol	1	14	0.00234663	0.95284	0.999918	6	6	0.00120676	7227	Drosophila melanogaster	Akt1		R-DME-198621;R-DME-8948757;R-DME-198609;R-DME-200143;R-DME-198611;R-DME-198613
R-DME-392451	G beta:gamma signalling through PI3Kgamma	1	14	0.00234663	0.95284	0.999918	1	3	0.000603379	7227	Drosophila melanogaster	Akt1		R-DME-9603279
R-DME-157118	Signaling by NOTCH	1	14	0.00234663	0.95284	0.999918	1	5	0.00100563	7227	Drosophila melanogaster	Akt1		R-DME-9604328
R-DME-8876725	Protein methylation	1	14	0.00234663	0.95284	0.999918	1	6	0.00120676	7227	Drosophila melanogaster	Rps2		R-DME-8879123
R-RNO-6804758	Regulation of TP53 Activity through Acetylation	2	39	0.00370969	0.953427	0.994505	3	14	0.00169021	10116	Rattus norvegicus	Akt1;Gatad2a		R-RNO-6805650;R-RNO-6805640;R-RNO-6805620
R-SSC-174048	APC/C:Cdc20 mediated degradation of Cyclin B	1	25	0.00235916	0.953603	0.997266	3	3	0.000368098	9823	Sus scrofa	Cdc16		R-SSC-174120;R-SSC-174157;R-SSC-174227
R-SSC-438066	Unblocking of NMDA receptors, glutamate binding and activation	1	25	0.00235916	0.953603	0.997266	2	2	0.000245399	9823	Sus scrofa	Dlg1		R-SSC-438037;R-SSC-432164
R-SSC-76061	RNA Polymerase III Transcription Initiation From Type 1 Promoter	1	25	0.00235916	0.953603	0.997266	1	1	0.000122699	9823	Sus scrofa	Polr3k		R-SSC-76056
R-SSC-5696397	Gap-filling DNA repair synthesis and ligation in GG-NER	1	25	0.00235916	0.953603	0.997266	1	1	0.000122699	9823	Sus scrofa	Pole4		R-SSC-5691001
R-SSC-76071	RNA Polymerase III Transcription Initiation From Type 3 Promoter	1	25	0.00235916	0.953603	0.997266	1	1	0.000122699	9823	Sus scrofa	Polr3k		R-SSC-83803
R-SSC-264642	Acetylcholine Neurotransmitter Release Cycle	1	25	0.00235916	0.953603	0.997266	3	5	0.000613497	9823	Sus scrofa	Vamp2		R-SSC-264615;R-SSC-372529;R-SSC-372505
R-SSC-76066	RNA Polymerase III Transcription Initiation From Type 2 Promoter	1	25	0.00235916	0.953603	0.997266	1	2	0.000245399	9823	Sus scrofa	Polr3k		R-SSC-83805
R-MMU-438066	Unblocking of NMDA receptors, glutamate binding and activation	1	26	0.00236042	0.953679	0.994502	2	2	0.0002331	10090	Mus musculus	Dlg1		R-MMU-438037;R-MMU-432164
R-MMU-389357	CD28 dependent PI3K/Akt signaling	1	26	0.00236042	0.953679	0.994502	4	8	0.000932401	10090	Mus musculus	Akt1		R-MMU-2317314;R-MMU-2317332;R-MMU-198640;R-MMU-389756
R-MMU-350054	Notch-HLH transcription pathway	1	26	0.00236042	0.953679	0.994502	1	2	0.0002331	10090	Mus musculus	Hdac11		R-MMU-350058
R-MMU-9615933	Postmitotic nuclear pore complex (NPC) reformation	1	26	0.00236042	0.953679	0.994502	3	7	0.000815851	10090	Mus musculus	Nup98		R-MMU-9615901;R-MMU-9618378;R-MMU-9634169
R-MMU-181430	Norepinephrine Neurotransmitter Release Cycle	1	26	0.00236042	0.953679	0.994502	2	5	0.000582751	10090	Mus musculus	Vamp2		R-MMU-374899;R-MMU-374922
R-MMU-9674555	Signaling by CSF3 (G-CSF)	1	26	0.00236042	0.953679	0.994502	1	3	0.00034965	10090	Mus musculus	Socs3		R-MMU-9705738
R-MMU-140837	Intrinsic Pathway of Fibrin Clot Formation	1	26	0.00236042	0.953679	0.994502	1	24	0.0027972	10090	Mus musculus	Pros1		R-MMU-158164
R-GGA-2028269	Signaling by Hippo	1	21	0.002363	0.953835	0.993796	13	29	0.00409952	9031	Gallus gallus	Mob1a		R-GGA-2028675;R-GGA-2060328;R-GGA-2028673;R-GGA-2028679;R-GGA-2028598;R-GGA-2028661;R-GGA-2028583;R-GGA-2028626;R-GGA-2028555;R-GGA-2028635;R-GGA-2028589;R-GGA-2028670;R-GGA-2028629
R-GGA-1250196	SHC1 events in ERBB2 signaling	1	21	0.002363	0.953835	0.993796	1	3	0.000424088	9031	Gallus gallus	Hbegf		R-GGA-1250195
R-MMU-6814122	Cooperation of PDCL (PhLP1) and TRiC/CCT in G-protein beta folding	2	41	0.0037222	0.954053	0.994502	9	11	0.00128205	10090	Mus musculus	Csnk2a2;Cct7		R-MMU-8850534;R-MMU-6814121;R-MMU-6814409;R-MMU-6814124;R-MMU-8850539;R-MMU-6814120;R-MMU-8850527;R-MMU-8850529;R-MMU-6814119
R-HSA-182971	EGFR downregulation	1	37	0.00236724	0.95409	0.95409	18	22	0.00146667	9606	Homo sapiens	Hbegf		R-HSA-8867047;R-HSA-183072;R-HSA-8867044;R-HSA-8867041;R-HSA-182986;R-HSA-183051;R-HSA-8951490;R-HSA-182990;R-HSA-183055;R-HSA-183084;R-HSA-182994;R-HSA-183058;R-HSA-182993;R-HSA-183089;R-HSA-183002;R-HSA-183067;R-HSA-182969;R-HSA-183036
R-HSA-162588	Budding and maturation of HIV virion	1	37	0.00236724	0.95409	0.95409	2	4	0.000266667	9606	Homo sapiens	Ppia		R-HSA-3159227;R-HSA-3139027
R-HSA-399719	Trafficking of AMPA receptors	1	37	0.00236724	0.95409	0.95409	1	4	0.000266667	9606	Homo sapiens	Dlg1		R-HSA-416320
R-HSA-888590	GABA synthesis, release, reuptake and degradation	1	37	0.00236724	0.95409	0.95409	2	10	0.000666667	9606	Homo sapiens	Vamp2		R-HSA-888589;R-HSA-917744
R-HSA-5694530	Cargo concentration in the ER	1	37	0.00236724	0.95409	0.95409	2	12	0.0008	9606	Homo sapiens	Ctsz		R-HSA-5694428;R-HSA-5694522
R-HSA-1474151	Tetrahydrobiopterin (BH4) synthesis, recycling, salvage and regulation	1	37	0.00236724	0.95409	0.95409	2	16	0.00106667	9606	Homo sapiens	Akt1		R-HSA-1497796;R-HSA-1497784
R-HSA-186763	Downstream signal transduction	1	37	0.00236724	0.95409	0.95409	1	16	0.00106667	9606	Homo sapiens	Stat3		R-HSA-380782
R-HSA-176814	Activation of APC/C and APC/C:Cdc20 mediated degradation of mitotic proteins	3	77	0.00492642	0.954192	0.954192	15	15	0.001	9606	Homo sapiens	Sem1;Ube2s;Cdc16		R-HSA-174144;R-HSA-174119;R-HSA-174120;R-HSA-174121;R-HSA-174255;R-HSA-174157;R-HSA-179410;R-HSA-174227;R-HSA-174132;R-HSA-174202;R-HSA-174171;R-HSA-174104;R-HSA-179417;R-HSA-174238;R-HSA-179421
R-HSA-191273	Cholesterol biosynthesis	3	77	0.00492642	0.954192	0.954192	4	37	0.00246667	9606	Homo sapiens	Ggps1;Hmgcr		R-HSA-9717830;R-HSA-9705584;R-HSA-191352;R-HSA-9717834
R-RNO-9615933	Postmitotic nuclear pore complex (NPC) reformation	1	25	0.00237801	0.954729	0.994505	3	7	0.000845104	10116	Rattus norvegicus	Nup98		R-RNO-9634169;R-RNO-9618378;R-RNO-9615901
R-RNO-76066	RNA Polymerase III Transcription Initiation From Type 2 Promoter	1	25	0.00237801	0.954729	0.994505	1	3	0.000362188	10116	Rattus norvegicus	Polr3k		R-RNO-83805
R-RNO-389513	CTLA4 inhibitory signaling	1	25	0.00237801	0.954729	0.994505	1	5	0.000603646	10116	Rattus norvegicus	Akt1		R-RNO-390329
R-RNO-3238698	WNT ligand biogenesis and trafficking	1	25	0.00237801	0.954729	0.994505	1	10	0.00120729	10116	Rattus norvegicus	Tmed5		R-RNO-3247837
R-RNO-140837	Intrinsic Pathway of Fibrin Clot Formation	1	25	0.00237801	0.954729	0.994505	1	22	0.00265604	10116	Rattus norvegicus	Pros1		R-RNO-158164
R-HSA-70171	Glycolysis	5	112	0.00716571	0.955328	0.955328	3	24	0.0016	9606	Homo sapiens	Nup98;Pfkp;Hk1		R-HSA-70467;R-HSA-70420;R-HSA-170796
R-MMU-72766	Translation	20	238	0.0216069	0.955453	0.994502	26	32	0.0037296	10090	Mus musculus	Mrpl22;Rps15a;Rps18;Rpl18a;Eef1g;Rpl24;Rpl13;Eif4g1;Eif3h;Rpl9;Rpl18;Eif1ax;Rpl22l1;Rpl32;Rpl21;Rps3;Eif2s2;Rps2;Rpl10a;Mrpl52		R-MMU-1799332;R-MMU-156808;R-MMU-72670;R-MMU-156826;R-MMU-5419271;R-MMU-156823;R-MMU-157849;R-MMU-72722;R-MMU-72669;R-MMU-72697;R-MMU-72663;R-MMU-72691;R-MMU-5419264;R-MMU-5419261;R-MMU-72631;R-MMU-72671;R-MMU-156910;R-MMU-72647;R-MMU-72676;R-MMU-156913;R-MMU-72673;R-MMU-72672;R-MMU-5419281;R-MMU-72621;R-MMU-72619;R-MMU-5419273
R-XTR-176412	Phosphorylation of the APC/C	1	16	0.00239234	0.955567	0.998487	2	2	0.000390396	8364	Xenopus tropicalis	Cdc16		R-XTR-174119;R-XTR-174132
R-XTR-5651801	PCNA-Dependent Long Patch Base Excision Repair	1	16	0.00239234	0.955567	0.998487	2	2	0.000390396	8364	Xenopus tropicalis	Pole4		R-XTR-110364;R-XTR-110368
R-XTR-73762	RNA Polymerase I Transcription Initiation	1	16	0.00239234	0.955567	0.998487	1	1	0.000195198	8364	Xenopus tropicalis	Gatad2a		R-XTR-73739
R-XTR-399954	Sema3A PAK dependent Axon repulsion	1	16	0.00239234	0.955567	0.998487	3	5	0.000975991	8364	Xenopus tropicalis	Plxna2		R-XTR-399930;R-XTR-399939;R-XTR-399952
R-XTR-1614517	Sulfide oxidation to sulfate	1	16	0.00239234	0.955567	0.998487	1	3	0.000585594	8364	Xenopus tropicalis	Ethe1		R-XTR-1614605
R-XTR-446205	Synthesis of GDP-mannose	1	16	0.00239234	0.955567	0.998487	1	4	0.000780793	8364	Xenopus tropicalis	Hk1		R-XTR-9909159
R-XTR-8876725	Protein methylation	1	16	0.00239234	0.955567	0.998487	1	7	0.00136639	8364	Xenopus tropicalis	Rps2		R-XTR-8879123
R-XTR-159854	Gamma-carboxylation, transport, and amino-terminal cleavage of proteins	1	16	0.00239234	0.955567	0.998487	3	26	0.00507515	8364	Xenopus tropicalis	Pros1		R-XTR-159729;R-XTR-159773;R-XTR-159752
R-CFA-5696397	Gap-filling DNA repair synthesis and ligation in GG-NER	1	24	0.00239473	0.955705	0.997782	1	1	0.000126855	9615	Canis familiaris	Pole4		R-CFA-5691001
R-CFA-264642	Acetylcholine Neurotransmitter Release Cycle	1	24	0.00239473	0.955705	0.997782	3	5	0.000634276	9615	Canis familiaris	Vamp2		R-CFA-264615;R-CFA-372505;R-CFA-372529
R-CFA-9615933	Postmitotic nuclear pore complex (NPC) reformation	1	24	0.00239473	0.955705	0.997782	3	6	0.000761132	9615	Canis familiaris	Nup98		R-CFA-9615901;R-CFA-9634169;R-CFA-9618378
R-CFA-212676	Dopamine Neurotransmitter Release Cycle	1	24	0.00239473	0.955705	0.997782	2	4	0.000507421	9615	Canis familiaris	Vamp2		R-CFA-380574;R-CFA-380869
R-CFA-112409	RAF-independent MAPK1/3 activation	1	24	0.00239473	0.955705	0.997782	2	8	0.00101484	9615	Canis familiaris	Dusp16		R-CFA-5675376;R-CFA-5675373
R-BTA-1638074	Keratan sulfate/keratin metabolism	3	53	0.00496162	0.955714	0.998014	5	15	0.00180505	9913	Bos taurus	St3gal4;Hexa;B4galt3		R-BTA-2025723;R-BTA-2046265;R-BTA-2046285;R-BTA-2046298;R-BTA-1638053
R-HSA-909733	Interferon alpha/beta signaling	6	129	0.00825336	0.95656	0.95656	5	25	0.00166667	9606	Homo sapiens	Socs3;Ptpn1;Ip6k2;Ifitm3		R-HSA-997311;R-HSA-912680;R-HSA-1015702;R-HSA-909729;R-HSA-1015699
R-DRE-1799339	SRP-dependent cotranslational protein targeting to membrane	12	79	0.0142112	0.956804	0.999916	1	1	0.000249813	7955	Danio rerio	Rps15a;Rps18;Rpl22l1;Rpl32;Rpl21;Rpl18a;Rpl24;Rpl13;Rps3;Rps2;Rpl10a;Rpl18		R-DRE-1799332
R-HSA-204005	COPII-mediated vesicle transport	3	78	0.0049904	0.956925	0.956925	12	16	0.00106667	9606	Homo sapiens	Napa;Ctsz;Trappc4		R-HSA-5694423;R-HSA-5694439;R-HSA-5694418;R-HSA-203973;R-HSA-5694417;R-HSA-5694446;R-HSA-5694527;R-HSA-204008;R-HSA-5694522;R-HSA-5694425;R-HSA-5694441;R-HSA-5694409
R-SSC-1638074	Keratan sulfate/keratin metabolism	3	53	0.00500142	0.957379	0.997266	5	15	0.00184049	9823	Sus scrofa	St3gal4;Hexa;B4galt3		R-SSC-2025723;R-SSC-1638053;R-SSC-2046298;R-SSC-2046285;R-SSC-2046265
R-CFA-5663213	RHO GTPases Activate WASPs and WAVEs	2	38	0.00379166	0.957382	0.997782	3	8	0.00101484	9615	Canis familiaris	Arpc1b;Arpc3		R-CFA-2197690;R-CFA-2029473;R-CFA-2029466
R-HSA-438064	Post NMDA receptor activation events	4	96	0.00614203	0.95762	0.95762	6	39	0.0026	9606	Homo sapiens	Tubb5;Dlg1;Tubb2b;Tuba1c		R-HSA-445367;R-HSA-9619542;R-HSA-9612085;R-HSA-442732;R-HSA-9618750;R-HSA-442760
R-HSA-69190	DNA strand elongation	1	38	0.00243122	0.957762	0.957762	2	15	0.001	9606	Homo sapiens	Ccnl1		R-HSA-176942;R-HSA-169468
R-HSA-2173795	Downregulation of SMAD2/3:SMAD4 transcriptional activity	1	38	0.00243122	0.957762	0.957762	1	27	0.0018	9606	Homo sapiens	Tgif1		R-HSA-2186607
R-BTA-163210	Formation of ATP by chemiosmotic coupling	1	26	0.002434	0.957915	0.998014	3	3	0.000361011	9913	Bos taurus	mt-Atp8		R-BTA-164834;R-BTA-164840;R-BTA-164832
R-BTA-8964038	LDL clearance	1	26	0.002434	0.957915	0.998014	7	15	0.00180505	9913	Bos taurus	Ldlr		R-BTA-171141;R-BTA-6784729;R-BTA-6784738;R-BTA-171106;R-BTA-171087;R-BTA-171122;R-BTA-171059
R-RNO-5673000	RAF activation	2	40	0.00380481	0.957986	0.994505	8	12	0.00144875	10116	Rattus norvegicus	Ppp1cc;Raf1		R-RNO-5672961;R-RNO-5672966;R-RNO-5672951;R-RNO-5672950;R-RNO-9653108;R-RNO-9658445;R-RNO-5672969;R-RNO-5672960
R-RNO-6804757	Regulation of TP53 Degradation	2	40	0.00380481	0.957986	0.994505	3	24	0.0028975	10116	Rattus norvegicus	Ccng1;Akt1		R-RNO-198599;R-RNO-6792863;R-RNO-6792871
R-RNO-6806003	Regulation of TP53 Expression and Degradation	2	40	0.00380481	0.957986	0.994505	3	25	0.00301823	10116	Rattus norvegicus	Ccng1;Akt1		R-RNO-198599;R-RNO-6792863;R-RNO-6792871
R-MMU-390466	Chaperonin-mediated protein folding	2	42	0.00381298	0.958357	0.994502	10	12	0.0013986	10090	Mus musculus	Csnk2a2;Cct7		R-MMU-8850534;R-MMU-6814121;R-MMU-6814409;R-MMU-6814124;R-MMU-8850539;R-MMU-6814120;R-MMU-8850527;R-MMU-391266;R-MMU-8850529;R-MMU-6814119
R-MMU-391251	Protein folding	2	42	0.00381298	0.958357	0.994502	10	12	0.0013986	10090	Mus musculus	Csnk2a2;Cct7		R-MMU-8850534;R-MMU-6814121;R-MMU-6814409;R-MMU-6814124;R-MMU-8850539;R-MMU-6814120;R-MMU-8850527;R-MMU-391266;R-MMU-8850529;R-MMU-6814119
R-MMU-4615885	SUMOylation of DNA replication proteins	2	42	0.00381298	0.958357	0.994502	2	6	0.000699301	10090	Mus musculus	Sumo3;Nup98		R-MMU-4655355;R-MMU-4641350
R-MMU-437239	Recycling pathway of L1	2	42	0.00381298	0.958357	0.994502	1	9	0.00104895	10090	Mus musculus	Tubb2b;Tuba1c		R-MMU-445071
R-HSA-373760	L1CAM interactions	6	130	0.00831734	0.958656	0.958656	5	54	0.0036	9606	Homo sapiens	Tubb5;Dlg1;Tubb2b;Tuba1c;Csnk2a2;Lamb1		R-HSA-376134;R-HSA-445077;R-HSA-443778;R-HSA-392752;R-HSA-445071
R-DRE-8852135	Protein ubiquitination	3	28	0.00503688	0.958813	0.999916	6	12	0.00299775	7955	Danio rerio	Ube2s;Uchl3;Rnf152		R-DRE-8852130;R-DRE-8938815;R-DRE-8938829;R-DRE-8853503;R-DRE-8853514;R-DRE-8852129
R-MMU-912694	Regulation of IFNA/IFNB signaling	1	27	0.0024512	0.958848	0.994502	1	4	0.0004662	10090	Mus musculus	Ptpn1		R-MMU-997311
R-MMU-112409	RAF-independent MAPK1/3 activation	1	27	0.0024512	0.958848	0.994502	2	12	0.0013986	10090	Mus musculus	Dusp16		R-MMU-5675373;R-MMU-5675376
R-GGA-451524	MAPK activation in TLR cascade	2	34	0.00382581	0.958933	0.993796	4	14	0.00197908	9031	Gallus gallus	Mapkapk2;Dusp16		R-GGA-438019;R-GGA-442913;R-GGA-442862;R-GGA-438026
R-SSC-163210	Formation of ATP by chemiosmotic coupling	1	26	0.00245352	0.958972	0.997266	3	3	0.000368098	9823	Sus scrofa	mt-Atp8		R-SSC-164840;R-SSC-164834;R-SSC-164832
R-SSC-179409	APC-Cdc20 mediated degradation of Nek2A	1	26	0.00245352	0.958972	0.997266	2	2	0.000245399	9823	Sus scrofa	Cdc16		R-SSC-179421;R-SSC-179417
R-SSC-9615933	Postmitotic nuclear pore complex (NPC) reformation	1	26	0.00245352	0.958972	0.997266	3	7	0.000858896	9823	Sus scrofa	Nup98		R-SSC-9618378;R-SSC-9615901;R-SSC-9634169
R-BTA-1236394	Signaling by ERBB4	2	41	0.00383823	0.959484	0.998014	12	24	0.00288809	9913	Bos taurus	Yap1;Hbegf		R-BTA-1236398;R-BTA-1977958;R-BTA-1250370;R-BTA-1254248;R-BTA-1254251;R-BTA-1250357;R-BTA-1250220;R-BTA-1250353;R-BTA-1250315;R-BTA-1250380;R-BTA-1250348;R-BTA-1250383
R-HSA-9013106	RHOC GTPase cycle	3	79	0.00505438	0.959504	0.959504	2	6	0.0004	9606	Homo sapiens	Abr;Diaph1;Rock2		R-HSA-9013111;R-HSA-9013110
R-HSA-8866654	E3 ubiquitin ligases ubiquitinate target proteins	2	60	0.00383877	0.959508	0.959508	4	16	0.00106667	9606	Homo sapiens	Rtf1;Rnf152		R-HSA-8938829;R-HSA-8938815;R-HSA-8942099;R-HSA-8942101
R-HSA-5339562	Uptake and actions of bacterial toxins	2	60	0.00383877	0.959508	0.959508	9	66	0.0044	9606	Homo sapiens	Vamp2;Hbegf		R-HSA-5336417;R-HSA-5250962;R-HSA-5336420;R-HSA-5336422;R-HSA-5336413;R-HSA-5250892;R-HSA-5228578;R-HSA-5250606;R-HSA-194796
R-BTA-8848021	Signaling by PTK6	3	54	0.00505523	0.959538	0.998014	10	43	0.00517449	9913	Bos taurus	Socs3;Stat3;Hbegf		R-BTA-8848124;R-BTA-8857577;R-BTA-8857555;R-BTA-8848110;R-BTA-8848005;R-BTA-8848087;R-BTA-8847995;R-BTA-8857583;R-BTA-9634702;R-BTA-8857549
R-BTA-9006927	Signaling by Non-Receptor Tyrosine Kinases	3	54	0.00505523	0.959538	0.998014	10	43	0.00517449	9913	Bos taurus	Socs3;Stat3;Hbegf		R-BTA-8848124;R-BTA-8857577;R-BTA-8857555;R-BTA-8848110;R-BTA-8848005;R-BTA-8848087;R-BTA-8847995;R-BTA-8857583;R-BTA-9634702;R-BTA-8857549
R-GGA-72695	Formation of the ternary complex, and subsequently, the 43S complex	3	45	0.00506358	0.959863	0.993796	1	3	0.000424088	9031	Gallus gallus	Rps15a;Rps3;Eif3h		R-GGA-72691
R-HSA-380320	Recruitment of NuMA to mitotic centrosomes	4	97	0.00620601	0.959952	0.959952	2	2	0.000133333	9606	Homo sapiens	Tubb5;Tubb2b;Tuba1c		R-HSA-380316;R-HSA-380508
R-HSA-9663891	Selective autophagy	4	97	0.00620601	0.959952	0.959952	5	56	0.00373333	9606	Homo sapiens	Tubb5;Tubb2b;Tuba1c;Csnk2a2		R-HSA-9646679;R-HSA-9646390;R-HSA-9646383;R-HSA-9646685;R-HSA-8948039
R-RNO-438066	Unblocking of NMDA receptors, glutamate binding and activation	1	26	0.00247313	0.960007	0.994505	2	2	0.000241458	10116	Rattus norvegicus	Dlg1		R-RNO-438037;R-RNO-432164
R-RNO-8964038	LDL clearance	1	26	0.00247313	0.960007	0.994505	9	17	0.0020524	10116	Rattus norvegicus	Ldlr		R-RNO-171106;R-RNO-6784734;R-RNO-6784729;R-RNO-171141;R-RNO-6784738;R-RNO-171059;R-RNO-6784735;R-RNO-171087;R-RNO-171122
R-RNO-389357	CD28 dependent PI3K/Akt signaling	1	26	0.00247313	0.960007	0.994505	4	8	0.000965834	10116	Rattus norvegicus	Akt1		R-RNO-2317314;R-RNO-389756;R-RNO-2317332;R-RNO-198640
R-RNO-181430	Norepinephrine Neurotransmitter Release Cycle	1	26	0.00247313	0.960007	0.994505	2	5	0.000603646	10116	Rattus norvegicus	Vamp2		R-RNO-374922;R-RNO-374899
R-RNO-9674555	Signaling by CSF3 (G-CSF)	1	26	0.00247313	0.960007	0.994505	1	3	0.000362188	10116	Rattus norvegicus	Socs3		R-RNO-9705738
R-RNO-76061	RNA Polymerase III Transcription Initiation From Type 1 Promoter	1	26	0.00247313	0.960007	0.994505	1	4	0.000482917	10116	Rattus norvegicus	Polr3k		R-RNO-76056
R-GGA-881907	Gastrin-CREB signalling pathway via PKC and MAPK	1	22	0.00247553	0.960132	0.993796	3	7	0.000989539	9031	Gallus gallus	Hbegf		R-GGA-2179387;R-GGA-2179407;R-GGA-2179415
R-GGA-392451	G beta:gamma signalling through PI3Kgamma	1	22	0.00247553	0.960132	0.993796	1	4	0.000565451	9031	Gallus gallus	Akt1		R-GGA-9603279
R-CFA-438066	Unblocking of NMDA receptors, glutamate binding and activation	1	25	0.00249451	0.961106	0.997782	2	2	0.000253711	9615	Canis familiaris	Dlg1		R-CFA-438037;R-CFA-432164
R-CFA-3238698	WNT ligand biogenesis and trafficking	1	25	0.00249451	0.961106	0.997782	1	10	0.00126855	9615	Canis familiaris	Tmed5		R-CFA-3247837
R-HSA-5083635	Defective B3GALTL causes PpS	1	39	0.0024952	0.961141	0.961141	1	1	6.66667e-05	9606	Homo sapiens	Thbs1		R-HSA-6785565
R-HSA-5693568	Resolution of D-loop Structures through Holliday Junction Intermediates	1	39	0.0024952	0.961141	0.961141	7	12	0.0008	9606	Homo sapiens	Sem1		R-HSA-5686469;R-HSA-5686483;R-HSA-5693539;R-HSA-5693584;R-HSA-9853389;R-HSA-5686410;R-HSA-5686440
R-HSA-9013424	RHOV GTPase cycle	1	39	0.0024952	0.961141	0.961141	1	2	0.000133333	9606	Homo sapiens	Sh3rf1		R-HSA-9018794
R-HSA-9818027	NFE2L2 regulating anti-oxidant/detoxification enzymes	1	39	0.0024952	0.961141	0.961141	10	28	0.00186667	9606	Homo sapiens	Mafk		R-HSA-9759141;R-HSA-9796049;R-HSA-9760128;R-HSA-9759137;R-HSA-9760097;R-HSA-9759186;R-HSA-9796045;R-HSA-9759176;R-HSA-9796075;R-HSA-9796058
R-HSA-442742	CREB1 phosphorylation through NMDA receptor-mediated activation of RAS signaling	1	39	0.0024952	0.961141	0.961141	2	7	0.000466667	9606	Homo sapiens	Dlg1		R-HSA-442732;R-HSA-442760
R-HSA-176187	Activation of ATR in response to replication stress	1	39	0.0024952	0.961141	0.961141	2	9	0.0006	9606	Homo sapiens	Ccnl1		R-HSA-176298;R-HSA-176318
R-HSA-8939243	RUNX1 interacts with co-factors whose precise effect on RUNX1 targets is not known	1	39	0.0024952	0.961141	0.961141	1	5	0.000333333	9606	Homo sapiens	Csnk2a2		R-HSA-8937989
R-HSA-399721	Glutamate binding, activation of AMPA receptors and synaptic plasticity	1	39	0.0024952	0.961141	0.961141	1	9	0.0006	9606	Homo sapiens	Dlg1		R-HSA-416320
R-HSA-9037629	Lewis blood group biosynthesis	1	39	0.0024952	0.961141	0.961141	1	13	0.000866667	9606	Homo sapiens	St3gal4		R-HSA-9605600
R-HSA-397795	G-protein beta:gamma signalling	1	39	0.0024952	0.961141	0.961141	1	15	0.001	9606	Homo sapiens	Akt1		R-HSA-9603279
R-HSA-1839124	FGFR1 mutant receptor activation	1	39	0.0024952	0.961141	0.961141	1	25	0.00166667	9606	Homo sapiens	Stat3		R-HSA-1888198
R-XTR-5675221	Negative regulation of MAPK pathway	2	26	0.00388756	0.961601	0.998487	2	11	0.00214718	8364	Xenopus tropicalis	Dusp16;Dusp7		R-XTR-5675373;R-XTR-5675376
R-GGA-72689	Formation of a pool of free 40S subunits	7	84	0.00945201	0.961654	0.993796	2	2	0.000282725	9031	Gallus gallus	Rps15a;Rpl32;Rpl13;Rps3;Eif3h;Rpl9;Rpl10a		R-GGA-72673;R-GGA-72676
R-HSA-5578749	Transcriptional regulation by small RNAs	3	80	0.00511836	0.961939	0.961939	1	5	0.000333333	9606	Homo sapiens	Nup98		R-HSA-5578744
R-DME-451308	Activation of Ca-permeable Kainate Receptor	1	15	0.00251425	0.962094	0.999918	2	2	0.000402253	7227	Drosophila melanogaster	Dlg1		R-DME-451283;R-DME-451311
R-DME-389356	CD28 co-stimulation	1	15	0.00251425	0.962094	0.999918	3	5	0.00100563	7227	Drosophila melanogaster	Akt1		R-DME-2317314;R-DME-2317332;R-DME-198640
R-DME-110523	TOR signaling pathway	1	15	0.00251425	0.962094	0.999918	1	10	0.00201126	7227	Drosophila melanogaster	Akt1		R-DME-169828
R-RNO-432720	Lysosome Vesicle Biogenesis	2	41	0.00389993	0.962116	0.994505	4	8	0.000965834	10116	Rattus norvegicus	Ctsz;Vamp2		R-RNO-432707;R-RNO-432712;R-RNO-432688;R-RNO-432706
R-MMU-1236394	Signaling by ERBB4	2	43	0.00390377	0.962274	0.994502	13	25	0.00291375	10090	Mus musculus	Yap1;Hbegf		R-MMU-1254248;R-MMU-1250315;R-MMU-1250348;R-MMU-1254251;R-MMU-1250220;R-MMU-1977959;R-MMU-1250357;R-MMU-1250353;R-MMU-1250383;R-MMU-1250380;R-MMU-1977958;R-MMU-1236398;R-MMU-1250370
R-MMU-190828	Gap junction trafficking	2	43	0.00390377	0.962274	0.994502	1	10	0.0011655	10090	Mus musculus	Tubb2b;Tuba1c		R-MMU-190520
R-DRE-430039	mRNA decay by 5' to 3' exoribonuclease	1	14	0.00251844	0.9623	0.999916	2	2	0.000499625	7955	Danio rerio	Lsm4		R-DRE-429978;R-DRE-429860
R-DRE-429914	Deadenylation-dependent mRNA decay	1	14	0.00251844	0.9623	0.999916	2	2	0.000499625	7955	Danio rerio	Lsm4		R-DRE-429978;R-DRE-429860
R-DRE-2028269	Signaling by Hippo	1	14	0.00251844	0.9623	0.999916	5	18	0.00449663	7955	Danio rerio	Yap1		R-DRE-2032770;R-DRE-2028644;R-DRE-2028724;R-DRE-2028598;R-DRE-2028583
R-DRE-1251985	Nuclear signaling by ERBB4	1	14	0.00251844	0.9623	0.999916	2	9	0.00224831	7955	Danio rerio	Yap1		R-DRE-1254251;R-DRE-1254248
R-GGA-72706	GTP hydrolysis and joining of the 60S ribosomal subunit	6	75	0.00843929	0.9624	0.993796	2	2	0.000282725	9031	Gallus gallus	Rps15a;Rpl32;Rpl13;Rps3;Rpl9;Rpl10a		R-GGA-72671;R-GGA-72672
R-BTA-8854691	Interleukin-20 family signaling	1	27	0.00252762	0.962748	0.998014	25	55	0.00661853	9913	Bos taurus	Stat3		R-BTA-8987070;R-BTA-8987150;R-BTA-8987141;R-BTA-8987063;R-BTA-8987052;R-BTA-8986985;R-BTA-8982163;R-BTA-8987266;R-BTA-8982165;R-BTA-8987270;R-BTA-8982162;R-BTA-6784763;R-BTA-8987255;R-BTA-6784765;R-BTA-8987230;R-BTA-8987033;R-BTA-8987236;R-BTA-8987104;R-BTA-8987097;R-BTA-8987014;R-BTA-8987214;R-BTA-8987096;R-BTA-8987156;R-BTA-8987080;R-BTA-8987161
R-BTA-9674555	Signaling by CSF3 (G-CSF)	1	27	0.00252762	0.962748	0.998014	1	5	0.000601685	9913	Bos taurus	Socs3		R-BTA-9705738
R-XTR-174084	Autodegradation of Cdh1 by Cdh1:APC/C	1	17	0.00254187	0.963434	0.998487	1	1	0.000195198	8364	Xenopus tropicalis	Cdc16		R-XTR-174057
R-XTR-180292	GAB1 signalosome	1	17	0.00254187	0.963434	0.998487	8	10	0.00195198	8364	Xenopus tropicalis	Hbegf		R-XTR-177939;R-XTR-177935;R-XTR-177941;R-XTR-177926;R-XTR-177930;R-XTR-177944;R-XTR-177927;R-XTR-177924
R-XTR-201556	Signaling by ALK	1	17	0.00254187	0.963434	0.998487	4	5	0.000975991	8364	Xenopus tropicalis	Stat3		R-XTR-9701531;R-XTR-9701525;R-XTR-9701565;R-XTR-9701529
R-XTR-141430	Inactivation of APC/C via direct inhibition of the APC/C complex	1	17	0.00254187	0.963434	0.998487	1	2	0.000390396	8364	Xenopus tropicalis	Cdc16		R-XTR-141423
R-XTR-141405	Inhibition of the proteolytic activity of APC/C required for the onset of anaphase by mitotic spindle checkpoint components	1	17	0.00254187	0.963434	0.998487	1	3	0.000585594	8364	Xenopus tropicalis	Cdc16		R-XTR-141423
R-XTR-9615933	Postmitotic nuclear pore complex (NPC) reformation	1	17	0.00254187	0.963434	0.998487	1	5	0.000975991	8364	Xenopus tropicalis	Nup98		R-XTR-9615901
R-XTR-450282	MAPK targets/ Nuclear events mediated by MAP kinases	1	17	0.00254187	0.963434	0.998487	1	7	0.00136639	8364	Xenopus tropicalis	Dusp7		R-XTR-203797
R-MMU-8964038	LDL clearance	1	28	0.00254199	0.96344	0.994502	9	18	0.0020979	10090	Mus musculus	Ldlr		R-MMU-6784738;R-MMU-171141;R-MMU-171106;R-MMU-171122;R-MMU-6784729;R-MMU-171087;R-MMU-6784734;R-MMU-6784735;R-MMU-171059
R-MMU-166208	mTORC1-mediated signalling	1	28	0.00254199	0.96344	0.994502	1	8	0.000932401	10090	Mus musculus	Eif4g1		R-MMU-165766
R-SSC-8964038	LDL clearance	1	27	0.00254789	0.96372	0.997266	9	18	0.00220859	9823	Sus scrofa	Ldlr		R-SSC-6784735;R-SSC-171141;R-SSC-6784734;R-SSC-171106;R-SSC-6784729;R-SSC-171122;R-SSC-171087;R-SSC-171059;R-SSC-6784738
R-SSC-181430	Norepinephrine Neurotransmitter Release Cycle	1	27	0.00254789	0.96372	0.997266	2	5	0.000613497	9823	Sus scrofa	Vamp2		R-SSC-374899;R-SSC-374922
R-SSC-9755088	Ribavirin ADME	1	27	0.00254789	0.96372	0.997266	1	11	0.00134969	9823	Sus scrofa	Nme1		R-SSC-9755013
R-HSA-5693537	Resolution of D-Loop Structures	1	40	0.00255918	0.96425	0.96425	8	13	0.000866667	9606	Homo sapiens	Sem1		R-HSA-5693589;R-HSA-5686469;R-HSA-5686483;R-HSA-5693539;R-HSA-5693584;R-HSA-9853389;R-HSA-5686410;R-HSA-5686440
R-HSA-4090294	SUMOylation of intracellular receptors	1	40	0.00255918	0.96425	0.96425	6	25	0.00166667	9606	Homo sapiens	Sumo3		R-HSA-4719448;R-HSA-4720446;R-HSA-4719423;R-HSA-4720432;R-HSA-4755524;R-HSA-4755526
R-HSA-202131	Metabolism of nitric oxide: NOS3 activation and regulation	1	40	0.00255918	0.96425	0.96425	6	26	0.00173333	9606	Homo sapiens	Akt1		R-HSA-1497796;R-HSA-1497810;R-HSA-202137;R-HSA-202111;R-HSA-202127;R-HSA-1497784
R-HSA-8868766	rRNA processing in the mitochondrion	1	40	0.00255918	0.96425	0.96425	1	6	0.0004	9606	Homo sapiens	mt-Atp8		R-HSA-6785722
R-CFA-1638074	Keratan sulfate/keratin metabolism	3	52	0.00518859	0.964451	0.997782	5	15	0.00190283	9615	Canis familiaris	St3gal4;Hexa;B4galt3		R-CFA-2025723;R-CFA-1638053;R-CFA-2046298;R-CFA-2046265;R-CFA-2046285
R-SSC-451927	Interleukin-2 family signaling	2	42	0.00396339	0.96465	0.997266	12	48	0.00588957	9823	Sus scrofa	Stat3		R-SSC-8983374;R-SSC-8985929;R-SSC-8983373;R-SSC-8983379;R-SSC-8983371;R-SSC-8985966;R-SSC-8985900;R-SSC-8985988;R-SSC-9006873;R-SSC-8985981;R-SSC-8983378;R-SSC-9006870
R-RNO-392451	G beta:gamma signalling through PI3Kgamma	1	27	0.00256825	0.96467	0.994505	1	3	0.000362188	10116	Rattus norvegicus	Akt1		R-RNO-9603279
R-RNO-166208	mTORC1-mediated signalling	1	27	0.00256825	0.96467	0.994505	1	7	0.000845104	10116	Rattus norvegicus	Eif4g1		R-RNO-165766
R-HSA-187577	SCF(Skp2)-mediated degradation of p27/p21	2	62	0.00396673	0.964779	0.964779	3	7	0.000466667	9606	Homo sapiens	Sem1;Cdk4		R-HSA-8848436;R-HSA-187574;R-HSA-8848414
R-BTA-199992	trans-Golgi Network Vesicle Budding	4	68	0.00636585	0.965267	0.998014	6	13	0.00156438	9913	Bos taurus	Napa;Hip1r;Ctsz;Vamp2		R-BTA-421835;R-BTA-432707;R-BTA-432706;R-BTA-429815;R-BTA-421831;R-BTA-376369
R-DRE-975956	Nonsense Mediated Decay (NMD) independent of the Exon Junction Complex (EJC)	12	81	0.014571	0.965339	0.999916	1	1	0.000249813	7955	Danio rerio	Rps15a;Rps18;Rpl22l1;Rpl32;Rpl21;Rpl18a;Rpl24;Rpl13;Rps3;Rps2;Rpl10a;Rpl18		R-DRE-927789
R-GGA-180292	GAB1 signalosome	1	23	0.00258805	0.96557	0.993796	9	11	0.00155499	9031	Gallus gallus	Hbegf		R-GGA-177930;R-GGA-177941;R-GGA-177924;R-GGA-177926;R-GGA-177939;R-GGA-177927;R-GGA-177923;R-GGA-177935;R-GGA-177944
R-GGA-389357	CD28 dependent PI3K/Akt signaling	1	23	0.00258805	0.96557	0.993796	4	8	0.0011309	9031	Gallus gallus	Akt1		R-GGA-198640;R-GGA-2317332;R-GGA-389756;R-GGA-2317314
R-GGA-9614085	FOXO-mediated transcription	1	23	0.00258805	0.96557	0.993796	1	8	0.0011309	9031	Gallus gallus	Akt1		R-GGA-199299
R-CFA-432720	Lysosome Vesicle Biogenesis	2	40	0.00399122	0.96571	0.997782	4	8	0.00101484	9615	Canis familiaris	Ctsz;Vamp2		R-CFA-432706;R-CFA-432712;R-CFA-432707;R-CFA-432688
R-CFA-8964038	LDL clearance	1	26	0.00259429	0.965849	0.997782	7	14	0.00177597	9615	Canis familiaris	Ldlr		R-CFA-171087;R-CFA-6784738;R-CFA-6784729;R-CFA-171122;R-CFA-171141;R-CFA-171106;R-CFA-171059
R-CFA-8854691	Interleukin-20 family signaling	1	26	0.00259429	0.965849	0.997782	25	55	0.00697704	9615	Canis familiaris	Stat3		R-CFA-8987214;R-CFA-8987096;R-CFA-6784765;R-CFA-8987080;R-CFA-6784763;R-CFA-8987161;R-CFA-8987070;R-CFA-8987150;R-CFA-8987063;R-CFA-8987156;R-CFA-8987052;R-CFA-8982163;R-CFA-8987141;R-CFA-8982165;R-CFA-8986985;R-CFA-8982162;R-CFA-8987266;R-CFA-8987033;R-CFA-8987270;R-CFA-8987236;R-CFA-8987255;R-CFA-8987104;R-CFA-8987014;R-CFA-8987230;R-CFA-8987097
R-CFA-181430	Norepinephrine Neurotransmitter Release Cycle	1	26	0.00259429	0.965849	0.997782	2	5	0.000634276	9615	Canis familiaris	Vamp2		R-CFA-374899;R-CFA-374922
R-CFA-9674555	Signaling by CSF3 (G-CSF)	1	26	0.00259429	0.965849	0.997782	1	5	0.000634276	9615	Canis familiaris	Socs3		R-CFA-9705738
R-RNO-1236394	Signaling by ERBB4	2	42	0.00399505	0.965854	0.994505	13	25	0.00301823	10116	Rattus norvegicus	Yap1;Hbegf		R-RNO-1254251;R-RNO-1236398;R-RNO-1250348;R-RNO-1250315;R-RNO-1250220;R-RNO-1254248;R-RNO-1250370;R-RNO-1977959;R-RNO-1250380;R-RNO-1250383;R-RNO-1250353;R-RNO-1250357;R-RNO-1977958
R-RNO-4615885	SUMOylation of DNA replication proteins	2	42	0.00399505	0.965854	0.994505	2	6	0.000724375	10116	Rattus norvegicus	Sumo3;Nup98		R-RNO-4655355;R-RNO-4641350
R-BTA-201556	Signaling by ALK	1	28	0.00262123	0.967027	0.998014	5	24	0.00288809	9913	Bos taurus	Stat3		R-BTA-9701529;R-BTA-9701565;R-BTA-9701525;R-BTA-9701531;R-BTA-9701524
R-BTA-166208	mTORC1-mediated signalling	1	28	0.00262123	0.967027	0.998014	1	8	0.000962696	9913	Bos taurus	Eif4g1		R-BTA-165766
R-HSA-5173214	O-glycosylation of TSR domain-containing proteins	1	41	0.00262316	0.96711	0.96711	2	2	0.000133333	9606	Homo sapiens	Thbs1		R-HSA-5173005;R-HSA-5173192
R-HSA-9701190	Defective homologous recombination repair (HRR) due to BRCA2 loss of function	1	41	0.00262316	0.96711	0.96711	3	4	0.000266667	9606	Homo sapiens	Sem1		R-HSA-9709268;R-HSA-9763200;R-HSA-9709571
R-HSA-9675136	Diseases of DNA Double-Strand Break Repair	1	41	0.00262316	0.96711	0.96711	6	9	0.0006	9606	Homo sapiens	Sem1		R-HSA-9709268;R-HSA-9763200;R-HSA-9709571;R-HSA-9701199;R-HSA-9704408;R-HSA-9704330
R-HSA-5696400	Dual Incision in GG-NER	1	41	0.00262316	0.96711	0.96711	2	3	0.0002	9606	Homo sapiens	Pole4		R-HSA-5690213;R-HSA-5690988
R-HSA-389356	CD28 co-stimulation	1	41	0.00262316	0.96711	0.96711	5	19	0.00126667	9606	Homo sapiens	Akt1		R-HSA-2317314;R-HSA-198640;R-HSA-2317332;R-HSA-389756;R-HSA-198270
R-HSA-9680350	Signaling by CSF1 (M-CSF) in myeloid cells	1	41	0.00262316	0.96711	0.96711	3	14	0.000933333	9606	Homo sapiens	Stat3		R-HSA-9680389;R-HSA-9680388;R-HSA-9680348
R-HSA-5205647	Mitophagy	1	41	0.00262316	0.96711	0.96711	1	23	0.00153333	9606	Homo sapiens	Csnk2a2		R-HSA-8948039
R-DDI-72731	Recycling of eIF2:GDP	1	10	0.00262329	0.967116	1	2	2	0.000817996	44689	Dictyostelium discoideum	Eif2s2		R-DDI-72670;R-DDI-72722
R-DDI-73856	RNA Polymerase II Transcription Termination	1	10	0.00262329	0.967116	1	2	2	0.000817996	44689	Dictyostelium discoideum	Snrpe		R-DDI-77586;R-DDI-111437
R-DDI-77588	SLBP Dependent Processing of Replication-Dependent Histone Pre-mRNAs	1	10	0.00262329	0.967116	1	2	3	0.00122699	44689	Dictyostelium discoideum	Snrpe		R-DDI-77586;R-DDI-77585
R-HSA-9012852	Signaling by NOTCH3	2	63	0.00403071	0.967161	0.967161	2	37	0.00246667	9606	Homo sapiens	Wwc1		R-HSA-9021480;R-HSA-9021478
R-XTR-8955332	Carboxyterminal post-translational modifications of tubulin	2	27	0.00403708	0.96739	0.998487	2	2	0.000390396	8364	Xenopus tropicalis	Tubb2b;Tuba1c		R-XTR-8867370;R-XTR-8865774
R-XTR-9646399	Aggrephagy	2	27	0.00403708	0.96739	0.998487	2	2	0.000390396	8364	Xenopus tropicalis	Tubb2b;Tuba1c		R-XTR-9646685;R-XTR-9646679
R-HSA-9692914	SARS-CoV-1-host interactions	5	118	0.00754958	0.967499	0.967499	2	48	0.0032	9606	Homo sapiens	Rps18;Rps15a;Rps3;Rps2;Ppia		R-HSA-9728804;R-HSA-9729232
R-MMU-75067	Processing of Capped Intronless Pre-mRNA	1	29	0.00263277	0.96752	0.994502	4	10	0.0011655	10090	Mus musculus	Snrpe		R-MMU-77586;R-MMU-111438;R-MMU-77585;R-MMU-111437
R-MMU-392451	G beta:gamma signalling through PI3Kgamma	1	29	0.00263277	0.96752	0.994502	1	4	0.0004662	10090	Mus musculus	Akt1		R-MMU-9603279
R-MMU-1474151	Tetrahydrobiopterin (BH4) synthesis, recycling, salvage and regulation	1	29	0.00263277	0.96752	0.994502	2	9	0.00104895	10090	Mus musculus	Akt1		R-MMU-1497796;R-MMU-1497784
R-MMU-201556	Signaling by ALK	1	29	0.00263277	0.96752	0.994502	5	24	0.0027972	10090	Mus musculus	Stat3		R-MMU-9701531;R-MMU-9701525;R-MMU-9701565;R-MMU-9701529;R-MMU-9701524
R-MMU-1483213	Synthesis of PE	1	29	0.00263277	0.96752	0.994502	1	6	0.000699301	10090	Mus musculus	Selenoi		R-MMU-1482962
R-MMU-2024101	CS/DS degradation	1	29	0.00263277	0.96752	0.994502	1	8	0.000932401	10090	Mus musculus	Hexa		R-MMU-2105001
R-MMU-376176	Signaling by ROBO receptors	1	29	0.00263277	0.96752	0.994502	1	12	0.0013986	10090	Mus musculus	Enah		R-MMU-428534
R-CFA-1227986	Signaling by ERBB2	3	53	0.00528837	0.967754	0.997782	23	26	0.00329824	9615	Canis familiaris	Diaph1;Erbb2;Hbegf		R-CFA-1306969;R-CFA-1250195;R-CFA-1250189;R-CFA-1963586;R-CFA-6785636;R-CFA-1306972;R-CFA-1250462;R-CFA-1306965;R-CFA-8863804;R-CFA-1306963;R-CFA-1963581;R-CFA-1918092;R-CFA-1306957;R-CFA-1963582;R-CFA-1918095;R-CFA-6785648;R-CFA-1306979;R-CFA-1963589;R-CFA-8864125;R-CFA-1963563;R-CFA-1250346;R-CFA-1306953;R-CFA-9652264
R-SSC-8863795	Downregulation of ERBB2 signaling	1	28	0.00264226	0.967919	0.997266	2	13	0.00159509	9823	Sus scrofa	Hbegf		R-SSC-1963563;R-SSC-8863804
R-SSC-6794361	Neurexins and neuroligins	1	28	0.00264226	0.967919	0.997266	1	7	0.000858896	9823	Sus scrofa	Sorbs2		R-SSC-6797554
R-SSC-166208	mTORC1-mediated signalling	1	28	0.00264226	0.967919	0.997266	1	8	0.000981595	9823	Sus scrofa	Eif4g1		R-SSC-165766
R-HSA-176408	Regulation of APC/C activators between G1/S and early anaphase	3	83	0.0053103	0.968441	0.968441	5	14	0.000933333	9606	Homo sapiens	Sem1;Ube2s;Cdc16		R-HSA-188371;R-HSA-174139;R-HSA-174203;R-HSA-141423;R-HSA-174079
R-GGA-1799339	SRP-dependent cotranslational protein targeting to membrane	6	77	0.00866434	0.968507	0.993796	1	1	0.000141363	9031	Gallus gallus	Rps15a;Rpl32;Rpl13;Rps3;Rpl9;Rpl10a		R-GGA-1799332
R-RNO-75067	Processing of Capped Intronless Pre-mRNA	1	28	0.00266337	0.968789	0.994505	4	10	0.00120729	10116	Rattus norvegicus	Snrpe		R-RNO-111437;R-RNO-77585;R-RNO-111438;R-RNO-77586
R-RNO-112409	RAF-independent MAPK1/3 activation	1	28	0.00266337	0.968789	0.994505	2	12	0.00144875	10116	Rattus norvegicus	Dusp16		R-RNO-5675373;R-RNO-5675376
R-RNO-199992	trans-Golgi Network Vesicle Budding	5	80	0.00760963	0.969099	0.994505	11	19	0.00229385	10116	Rattus norvegicus	Rab5c;Napa;Hip1r;Ctsz;Vamp2		R-RNO-432707;R-RNO-432712;R-RNO-421833;R-RNO-376369;R-RNO-432688;R-RNO-421835;R-RNO-421836;R-RNO-434362;R-RNO-429815;R-RNO-432706;R-RNO-421831
R-RNO-437239	Recycling pathway of L1	2	43	0.00409017	0.969236	0.994505	1	9	0.00108656	10116	Rattus norvegicus	Tubb2b;Tuba1c		R-RNO-445071
R-RNO-190828	Gap junction trafficking	2	43	0.00409017	0.969236	0.994505	1	10	0.00120729	10116	Rattus norvegicus	Tubb2b;Tuba1c		R-RNO-190520
R-HSA-75893	TNF signaling	2	64	0.00409469	0.969388	0.969388	2	58	0.00386667	9606	Homo sapiens	Mapkapk2;Imp4		R-HSA-9815501;R-HSA-8863101
R-HSA-109606	Intrinsic Pathway for Apoptosis	2	64	0.00409469	0.969388	0.969388	2	63	0.0042	9606	Homo sapiens	Akt1;Stat3		R-HSA-198347;R-HSA-6790025
R-SSC-199992	trans-Golgi Network Vesicle Budding	4	69	0.00651128	0.969525	0.997266	6	13	0.00159509	9823	Sus scrofa	Napa;Hip1r;Ctsz;Vamp2		R-SSC-421835;R-SSC-376369;R-SSC-432707;R-SSC-429815;R-SSC-432706;R-SSC-421831
R-DME-8949215	Mitochondrial calcium ion transport	1	16	0.00268186	0.969533	0.999918	3	6	0.00120676	7227	Drosophila melanogaster	Phb2		R-DME-8949649;R-DME-8949661;R-DME-8949659
R-DME-451306	Ionotropic activity of kainate receptors	1	16	0.00268186	0.969533	0.999918	2	4	0.000804505	7227	Drosophila melanogaster	Dlg1		R-DME-451283;R-DME-451311
R-DME-5656169	Termination of translesion DNA synthesis	1	16	0.00268186	0.969533	0.999918	1	3	0.000603379	7227	Drosophila melanogaster	Pole4		R-DME-5653838
R-HSA-5693616	Presynaptic phase of homologous DNA pairing and strand exchange	1	42	0.00268714	0.969742	0.969742	5	7	0.000466667	9606	Homo sapiens	Sem1		R-HSA-9763137;R-HSA-5685341;R-HSA-5685242;R-HSA-9709273;R-HSA-5693561
R-HSA-1482839	Acyl chain remodelling of PE	1	42	0.00268714	0.969742	0.969742	2	9	0.0006	9606	Homo sapiens	Mboat1		R-HSA-1482646;R-HSA-1482667
R-HSA-917977	Transferrin endocytosis and recycling	1	42	0.00268714	0.969742	0.969742	2	11	0.000733333	9606	Homo sapiens	Atp6v0d2		R-HSA-5252133;R-HSA-917841
R-HSA-163560	Triglyceride catabolism	1	42	0.00268714	0.969742	0.969742	1	17	0.00113333	9606	Homo sapiens	Ppp1cc		R-HSA-163568
R-HSA-2559585	Oncogene Induced Senescence	1	42	0.00268714	0.969742	0.969742	1	19	0.00126667	9606	Homo sapiens	Cdk4		R-HSA-182594
R-XTR-429947	Deadenylation of mRNA	1	18	0.00269139	0.969909	0.998487	2	2	0.000390396	8364	Xenopus tropicalis	Eif4g1		R-XTR-429955;R-XTR-429992
R-XTR-174154	APC/C:Cdc20 mediated degradation of Securin	1	18	0.00269139	0.969909	0.998487	2	2	0.000390396	8364	Xenopus tropicalis	Cdc16		R-XTR-174121;R-XTR-174144
R-XTR-3214815	HDACs deacetylate histones	1	18	0.00269139	0.969909	0.998487	1	1	0.000195198	8364	Xenopus tropicalis	Gatad2a		R-XTR-9679787
R-XTR-176407	Conversion from APC/C:Cdc20 to APC/C:Cdh1 in late anaphase	1	18	0.00269139	0.969909	0.998487	2	3	0.000585594	8364	Xenopus tropicalis	Cdc16		R-XTR-174224;R-XTR-174070
R-XTR-1855191	Synthesis of IPs in the nucleus	1	18	0.00269139	0.969909	0.998487	5	10	0.00195198	8364	Xenopus tropicalis	Ip6k2		R-XTR-1855157;R-XTR-1855207;R-XTR-1855230;R-XTR-1855224;R-XTR-1855181
R-XTR-9705462	Inactivation of CSF3 (G-CSF) signaling	1	18	0.00269139	0.969909	0.998487	1	2	0.000390396	8364	Xenopus tropicalis	Socs3		R-XTR-9705738
R-XTR-5576886	Phase 4 - resting membrane potential	1	18	0.00269139	0.969909	0.998487	1	2	0.000390396	8364	Xenopus tropicalis	Kcnk1		R-XTR-5578910
R-XTR-210500	Glutamate Neurotransmitter Release Cycle	1	18	0.00269139	0.969909	0.998487	1	4	0.000780793	8364	Xenopus tropicalis	Vamp2		R-XTR-210444
R-XTR-9674555	Signaling by CSF3 (G-CSF)	1	18	0.00269139	0.969909	0.998487	1	4	0.000780793	8364	Xenopus tropicalis	Socs3		R-XTR-9705738
R-HSA-2682334	EPH-Ephrin signaling	4	102	0.00652591	0.969925	0.969925	5	56	0.00373333	9606	Homo sapiens	Myl12a;Arpc1b;Arpc3;Rock2		R-HSA-3928616;R-HSA-3928595;R-HSA-3928577;R-HSA-3928640;R-HSA-3928576
R-CFA-110373	Resolution of AP sites via the multiple-nucleotide patch replacement pathway	1	27	0.00269407	0.970014	0.997782	4	13	0.00164912	9615	Canis familiaris	Pole4		R-CFA-110371;R-CFA-5651805;R-CFA-110368;R-CFA-110364
R-CFA-140877	Formation of Fibrin Clot (Clotting Cascade)	1	27	0.00269407	0.970014	0.997782	3	43	0.00545478	9615	Canis familiaris	Pros1		R-CFA-5604929;R-CFA-5591040;R-CFA-141026
R-DRE-9864848	Complex IV assembly	1	15	0.00269833	0.97018	0.999916	1	1	0.000249813	7955	Danio rerio	Coq10b		R-DRE-9865630
R-DRE-399954	Sema3A PAK dependent Axon repulsion	1	15	0.00269833	0.97018	0.999916	3	5	0.00124906	7955	Danio rerio	Plxna2		R-DRE-399939;R-DRE-399930;R-DRE-399952
R-DRE-446205	Synthesis of GDP-mannose	1	15	0.00269833	0.97018	0.999916	1	4	0.000999251	7955	Danio rerio	Hk1		R-DRE-9909159
R-DRE-975577	N-Glycan antennae elongation	1	15	0.00269833	0.97018	0.999916	1	5	0.00124906	7955	Danio rerio	St3gal4		R-DRE-1022129
R-DRE-8876725	Protein methylation	1	15	0.00269833	0.97018	0.999916	1	7	0.00174869	7955	Danio rerio	Rps2		R-DRE-8879123
R-GGA-8866654	E3 ubiquitin ligases ubiquitinate target proteins	1	24	0.00270057	0.970267	0.993796	2	8	0.0011309	9031	Gallus gallus	Rnf152		R-GGA-8938829;R-GGA-8938815
R-GGA-877300	Interferon gamma signaling	1	24	0.00270057	0.970267	0.993796	2	19	0.00268589	9031	Gallus gallus	Socs3		R-GGA-877269;R-GGA-873918
R-GGA-3238698	WNT ligand biogenesis and trafficking	1	24	0.00270057	0.970267	0.993796	1	10	0.00141363	9031	Gallus gallus	Tmed5		R-GGA-3247837
R-GGA-6807004	Negative regulation of MET activity	1	24	0.00270057	0.970267	0.993796	1	11	0.00155499	9031	Gallus gallus	Ptpn1		R-GGA-6807027
R-DRE-2029482	Regulation of actin dynamics for phagocytic cup formation	2	23	0.00413743	0.970794	0.999916	3	5	0.00124906	7955	Danio rerio	Arpc1b;Arpc3		R-DRE-2029473;R-DRE-2197690;R-DRE-2029466
R-BTA-8955332	Carboxyterminal post-translational modifications of tubulin	1	29	0.00271485	0.970815	0.998014	2	2	0.000240674	9913	Bos taurus	Tuba1c		R-BTA-8867370;R-BTA-8865774
R-BTA-9668328	Sealing of the nuclear envelope (NE) by ESCRT-III	1	29	0.00271485	0.970815	0.998014	1	4	0.000481348	9913	Bos taurus	Tuba1c		R-BTA-9668419
R-BTA-5626467	RHO GTPases activate IQGAPs	1	29	0.00271485	0.970815	0.998014	1	5	0.000601685	9913	Bos taurus	Tuba1c		R-BTA-5672329
R-BTA-2024101	CS/DS degradation	1	29	0.00271485	0.970815	0.998014	1	8	0.000962696	9913	Bos taurus	Hexa		R-BTA-2105001
R-BTA-198725	Nuclear Events (kinase and transcription factor activation)	1	29	0.00271485	0.970815	0.998014	1	10	0.00120337	9913	Bos taurus	Dusp7		R-BTA-203797
R-MMU-110314	Recognition of DNA damage by PCNA-containing replication complex	1	30	0.00272356	0.971145	0.994502	2	5	0.000582751	10090	Mus musculus	Pole4		R-MMU-5652009;R-MMU-5652005
R-MMU-9614085	FOXO-mediated transcription	1	30	0.00272356	0.971145	0.994502	1	11	0.00128205	10090	Mus musculus	Akt1		R-MMU-199299
R-HSA-1483166	Synthesis of PA	2	65	0.00415867	0.971469	0.971469	3	17	0.00113333	9606	Homo sapiens	Agpat5;Gpat4		R-HSA-549112;R-HSA-1482548;R-HSA-75885
R-HSA-6791312	TP53 Regulates Transcription of Cell Cycle Genes	2	65	0.00415867	0.971469	0.971469	2	42	0.0028	9606	Homo sapiens	Plagl1		R-HSA-6803935;R-HSA-6803946
R-GGA-354192	Integrin signaling	2	37	0.00416338	0.971616	0.993796	2	24	0.00339271	9031	Gallus gallus	Ptpn1;Akt1		R-GGA-377643;R-GGA-432110
R-SSC-2024101	CS/DS degradation	1	29	0.00273662	0.971632	0.997266	1	8	0.000981595	9823	Sus scrofa	Hexa		R-SSC-2105001
R-DME-975956	Nonsense Mediated Decay (NMD) independent of the Exon Junction Complex (EJC)	11	83	0.0139122	0.971704	0.999918	1	1	0.000201126	7227	Drosophila melanogaster	Rps18;Rpl32;Rpl21;Rpl18a;Rpl24;Rpl13;Rps3;Eif4g1;Rps2;Rpl9;Rpl18		R-DME-927789
R-MMU-4570464	SUMOylation of RNA binding proteins	2	46	0.00417612	0.972012	0.994502	3	4	0.0004662	10090	Mus musculus	Nup98;Nop58		R-MMU-4570467;R-MMU-4570493;R-MMU-4570489
R-HSA-9696273	RND1 GTPase cycle	1	43	0.00275112	0.972163	0.972163	1	2	0.000133333	9606	Homo sapiens	Rras2		R-HSA-9696271
R-HSA-8941326	RUNX2 regulates bone development	1	43	0.00275112	0.972163	0.972163	6	32	0.00213333	9606	Homo sapiens	Yap1		R-HSA-8937864;R-HSA-8937820;R-HSA-8877922;R-HSA-8937869;R-HSA-8937856;R-HSA-8937844
R-HSA-9845576	Glycosphingolipid transport	1	43	0.00275112	0.972163	0.972163	1	6	0.0004	9606	Homo sapiens	Esyt2		R-HSA-8857662
R-HSA-140877	Formation of Fibrin Clot (Clotting Cascade)	1	43	0.00275112	0.972163	0.972163	5	61	0.00406667	9606	Homo sapiens	Pros1		R-HSA-141026;R-HSA-5604929;R-HSA-5591040;R-HSA-158164;R-HSA-5607002
R-HSA-8853659	RET signaling	1	43	0.00275112	0.972163	0.972163	1	24	0.0016	9606	Homo sapiens	Pdlim7		R-HSA-8855915
R-XTR-9668328	Sealing of the nuclear envelope (NE) by ESCRT-III	2	28	0.0041866	0.972334	0.998487	1	4	0.000780793	8364	Xenopus tropicalis	Tubb2b;Tuba1c		R-XTR-9668419
R-XTR-190861	Gap junction assembly	2	28	0.0041866	0.972334	0.998487	1	6	0.00117119	8364	Xenopus tropicalis	Tubb2b;Tuba1c		R-XTR-190520
R-HSA-9648025	EML4 and NUDC in mitotic spindle formation	5	121	0.00774152	0.972361	0.972361	2	5	0.000333333	9606	Homo sapiens	Ppp1cc;Tubb5;Tubb2b;Tuba1c;Nup98		R-HSA-9648114;R-HSA-9648017
R-MMU-432722	Golgi Associated Vesicle Biogenesis	3	60	0.00544712	0.972419	0.994502	6	7	0.000815851	10090	Mus musculus	Napa;Hip1r;Vamp2		R-MMU-429815;R-MMU-421835;R-MMU-421833;R-MMU-421836;R-MMU-434362;R-MMU-421831
R-MMU-1227986	Signaling by ERBB2	3	60	0.00544712	0.972419	0.994502	16	37	0.00431235	10090	Mus musculus	Diaph1;Akt1;Hbegf		R-MMU-6785648;R-MMU-1963589;R-MMU-1963563;R-MMU-1250346;R-MMU-6785636;R-MMU-1963581;R-MMU-8847995;R-MMU-8863804;R-MMU-1963586;R-MMU-8848005;R-MMU-1963582;R-MMU-1306979;R-MMU-1250195;R-MMU-1306972;R-MMU-1358791;R-MMU-1306969
R-RNO-1474151	Tetrahydrobiopterin (BH4) synthesis, recycling, salvage and regulation	1	29	0.00275849	0.972429	0.994505	2	9	0.00108656	10116	Rattus norvegicus	Akt1		R-RNO-1497796;R-RNO-1497784
R-RNO-201556	Signaling by ALK	1	29	0.00275849	0.972429	0.994505	5	24	0.0028975	10116	Rattus norvegicus	Stat3		R-RNO-9701525;R-RNO-9701531;R-RNO-9701565;R-RNO-9701529;R-RNO-9701524
R-RNO-1483213	Synthesis of PE	1	29	0.00275849	0.972429	0.994505	1	6	0.000724375	10116	Rattus norvegicus	Selenoi		R-RNO-1482962
R-RNO-2024101	CS/DS degradation	1	29	0.00275849	0.972429	0.994505	1	8	0.000965834	10116	Rattus norvegicus	Hexa		R-RNO-2105001
R-GGA-975956	Nonsense Mediated Decay (NMD) independent of the Exon Junction Complex (EJC)	6	79	0.00888939	0.973692	0.993796	1	1	0.000141363	9031	Gallus gallus	Rps15a;Rpl32;Rpl13;Rps3;Rpl9;Rpl10a		R-GGA-927789
R-SSC-1236394	Signaling by ERBB4	2	45	0.00424648	0.974103	0.997266	13	25	0.00306748	9823	Sus scrofa	Yap1;Hbegf		R-SSC-1977959;R-SSC-1250370;R-SSC-1977958;R-SSC-1250357;R-SSC-1250353;R-SSC-1236398;R-SSC-1250348;R-SSC-1254251;R-SSC-1254248;R-SSC-1250220;R-SSC-1250315;R-SSC-1250383;R-SSC-1250380
R-SSC-5675221	Negative regulation of MAPK pathway	2	45	0.00424648	0.974103	0.997266	2	13	0.00159509	9823	Sus scrofa	Dusp16;Dusp7		R-SSC-5675376;R-SSC-5675373
R-SSC-3928662	EPHB-mediated forward signaling	2	45	0.00424648	0.974103	0.997266	1	13	0.00159509	9823	Sus scrofa	Arpc1b;Arpc3		R-SSC-3928595
R-BTA-9615933	Postmitotic nuclear pore complex (NPC) reformation	1	30	0.00280846	0.974168	0.998014	3	7	0.000842359	9913	Bos taurus	Nup98		R-BTA-9618378;R-BTA-9634169;R-BTA-9615901
R-BTA-110314	Recognition of DNA damage by PCNA-containing replication complex	1	30	0.00280846	0.974168	0.998014	2	5	0.000601685	9913	Bos taurus	Pole4		R-BTA-5652009;R-BTA-5652005
R-BTA-190861	Gap junction assembly	1	30	0.00280846	0.974168	0.998014	1	6	0.000722022	9913	Bos taurus	Tuba1c		R-BTA-190520
R-GGA-75067	Processing of Capped Intronless Pre-mRNA	1	25	0.0028131	0.974324	0.993796	4	9	0.00127226	9031	Gallus gallus	Snrpe		R-GGA-111438;R-GGA-77585;R-GGA-111437;R-GGA-77586
R-GGA-437986	Activated TAK1 mediates Jun kinases (JNK) phosphorylation and activation	1	25	0.0028131	0.974324	0.993796	1	4	0.000565451	9031	Gallus gallus	Dusp16		R-GGA-438026
R-GGA-9707616	Heme signaling	1	25	0.0028131	0.974324	0.993796	2	13	0.00183772	9031	Gallus gallus	Mafk		R-GGA-9707523;R-GGA-9707690
R-MMU-1482801	Acyl chain remodelling of PS	1	31	0.00281434	0.974365	0.994502	2	8	0.000932401	10090	Mus musculus	Mboat1		R-MMU-1482636;R-MMU-1482691
R-HSA-9013420	RHOU GTPase cycle	1	44	0.0028151	0.97439	0.97439	4	4	0.000266667	9606	Homo sapiens	Rhou		R-HSA-9726848;R-HSA-9018766;R-HSA-9018768;R-HSA-9726862
R-HSA-3899300	SUMOylation of transcription cofactors	1	44	0.0028151	0.97439	0.97439	3	27	0.0018	9606	Homo sapiens	Sumo3		R-HSA-4085372;R-HSA-3108203;R-HSA-4086059
R-HSA-9694548	Maturation of spike protein	1	44	0.0028151	0.97439	0.97439	1	12	0.0008	9606	Homo sapiens	St3gal4		R-HSA-9697018
R-HSA-2173796	SMAD2/SMAD3:SMAD4 heterotrimer regulates transcription	1	44	0.0028151	0.97439	0.97439	1	24	0.0016	9606	Homo sapiens	Tgif1		R-HSA-2106586
R-MMU-157858	Gap junction trafficking and regulation	2	47	0.00426691	0.974682	0.994502	1	13	0.00151515	10090	Mus musculus	Tubb2b;Tuba1c		R-MMU-190520
R-MMU-429914	Deadenylation-dependent mRNA decay	3	61	0.0055379	0.974791	0.994502	5	8	0.000932401	10090	Mus musculus	Lsm2;Eif4g1;Lsm4		R-MMU-429978;R-MMU-429992;R-MMU-430021;R-MMU-429955;R-MMU-429860
R-SSC-6811440	Retrograde transport at the Trans-Golgi-Network	1	30	0.00283099	0.974916	0.997266	2	10	0.00122699	9823	Sus scrofa	Napa		R-SSC-6814676;R-SSC-6814684
R-RNO-4570464	SUMOylation of RNA binding proteins	2	45	0.00428041	0.975057	0.994505	3	4	0.000482917	10116	Rattus norvegicus	Nup98;Nop58		R-RNO-4570467;R-RNO-4570493;R-RNO-4570489
R-XTR-174048	APC/C:Cdc20 mediated degradation of Cyclin B	1	19	0.00284091	0.975238	0.998487	3	3	0.000585594	8364	Xenopus tropicalis	Cdc16		R-XTR-174157;R-XTR-174227;R-XTR-174120
R-XTR-182971	EGFR downregulation	1	19	0.00284091	0.975238	0.998487	4	5	0.000975991	8364	Xenopus tropicalis	Hbegf		R-XTR-183036;R-XTR-183058;R-XTR-183084;R-XTR-183051
R-XTR-9013418	RHOBTB2 GTPase cycle	1	19	0.00284091	0.975238	0.998487	1	2	0.000390396	8364	Xenopus tropicalis	Cct7		R-XTR-9018787
R-XTR-8854691	Interleukin-20 family signaling	1	19	0.00284091	0.975238	0.998487	13	30	0.00585594	8364	Xenopus tropicalis	Stat3		R-XTR-8987052;R-XTR-8987214;R-XTR-8987070;R-XTR-8987014;R-XTR-8987033;R-XTR-8987080;R-XTR-6784763;R-XTR-6784765;R-XTR-8986985;R-XTR-8987230;R-XTR-8987236;R-XTR-8987255;R-XTR-8987266
R-CFA-159236	Transport of Mature mRNA derived from an Intron-Containing Transcript	2	43	0.00429056	0.975336	0.997782	1	1	0.000126855	9615	Canis familiaris	Rbm8a;Nup98		R-CFA-75097
R-CFA-1236394	Signaling by ERBB4	2	43	0.00429056	0.975336	0.997782	13	25	0.00317138	9615	Canis familiaris	Yap1;Hbegf		R-CFA-1250383;R-CFA-1236398;R-CFA-1977959;R-CFA-1250380;R-CFA-1250315;R-CFA-1250357;R-CFA-1977958;R-CFA-1250370;R-CFA-1250348;R-CFA-1250353;R-CFA-1254251;R-CFA-1250220;R-CFA-1254248
R-CFA-975576	N-glycan antennae elongation in the medial/trans-Golgi	2	43	0.00429056	0.975336	0.997782	2	12	0.00152226	9615	Canis familiaris	St3gal4;B4galt3		R-CFA-975919;R-CFA-1022129
R-CFA-190828	Gap junction trafficking	2	43	0.00429056	0.975336	0.997782	1	10	0.00126855	9615	Canis familiaris	Tubb2b;Tuba1c		R-CFA-190520
R-DME-176412	Phosphorylation of the APC/C	1	17	0.00284948	0.975513	0.999918	2	2	0.000402253	7227	Drosophila melanogaster	Cdc16		R-DME-174119;R-DME-174132
R-DME-446353	Cell-extracellular matrix interactions	1	17	0.00284948	0.975513	0.999918	3	10	0.00201126	7227	Drosophila melanogaster	Zyx		R-DME-446364;R-DME-430347;R-DME-430341
R-DME-9614085	FOXO-mediated transcription	1	17	0.00284948	0.975513	0.999918	1	10	0.00201126	7227	Drosophila melanogaster	Akt1		R-DME-199299
R-SSC-429914	Deadenylation-dependent mRNA decay	3	59	0.00556761	0.975524	0.997266	5	8	0.000981595	9823	Sus scrofa	Lsm2;Eif4g1;Lsm4		R-SSC-429978;R-SSC-430021;R-SSC-429860;R-SSC-429992;R-SSC-429955
R-RNO-110314	Recognition of DNA damage by PCNA-containing replication complex	1	30	0.00285361	0.975644	0.994505	2	5	0.000603646	10116	Rattus norvegicus	Pole4		R-RNO-5652009;R-RNO-5652005
R-RNO-1482801	Acyl chain remodelling of PS	1	30	0.00285361	0.975644	0.994505	2	8	0.000965834	10116	Rattus norvegicus	Mboat1		R-RNO-1482691;R-RNO-1482636
R-RNO-9614085	FOXO-mediated transcription	1	30	0.00285361	0.975644	0.994505	1	11	0.00132802	10116	Rattus norvegicus	Akt1		R-RNO-199299
R-RNO-2173795	Downregulation of SMAD2/3:SMAD4 transcriptional activity	1	30	0.00285361	0.975644	0.994505	1	19	0.00229385	10116	Rattus norvegicus	Tgif1		R-RNO-2186607
R-BTA-4615885	SUMOylation of DNA replication proteins	2	46	0.00430631	0.975762	0.998014	2	6	0.000722022	9913	Bos taurus	Sumo3;Nup98		R-BTA-4655355;R-BTA-4641350
R-BTA-975576	N-glycan antennae elongation in the medial/trans-Golgi	2	46	0.00430631	0.975762	0.998014	2	14	0.00168472	9913	Bos taurus	St3gal4;B4galt3		R-BTA-975919;R-BTA-1022129
R-DRE-8866652	Synthesis of active ubiquitin: roles of E1 and E2 enzymes	2	24	0.00431732	0.976056	0.999916	4	10	0.00249813	7955	Danio rerio	Ube2s;Uchl3		R-DRE-8852130;R-DRE-8853503;R-DRE-8853514;R-DRE-8852129
R-DRE-3238698	WNT ligand biogenesis and trafficking	1	16	0.00287822	0.976413	0.999916	1	1	0.000249813	7955	Danio rerio	Tmed5		R-DRE-3247837
R-HSA-5693579	Homologous DNA Pairing and Strand Exchange	1	45	0.00287908	0.97644	0.97644	7	10	0.000666667	9606	Homo sapiens	Sem1		R-HSA-5693620;R-HSA-9763137;R-HSA-5685838;R-HSA-5685341;R-HSA-5685242;R-HSA-9709273;R-HSA-5693561
R-HSA-6785470	tRNA processing in the mitochondrion	1	45	0.00287908	0.97644	0.97644	1	3	0.0002	9606	Homo sapiens	mt-Atp8		R-HSA-6785722
R-XTR-1236394	Signaling by ERBB4	2	29	0.00433612	0.97655	0.998487	11	19	0.00370876	8364	Xenopus tropicalis	Yap1;Hbegf		R-XTR-1250383;R-XTR-1250348;R-XTR-1250353;R-XTR-1250370;R-XTR-1250315;R-XTR-1254248;R-XTR-1250220;R-XTR-1236398;R-XTR-1250380;R-XTR-1254251;R-XTR-1977959
R-DDI-390471	Association of TriC/CCT with target proteins during biosynthesis	1	11	0.00288562	0.97664	1	1	1	0.000408998	44689	Dictyostelium discoideum	Cct7		R-DDI-391266
R-DDI-5694530	Cargo concentration in the ER	1	11	0.00288562	0.97664	1	2	4	0.00163599	44689	Dictyostelium discoideum	Ctsz		R-DDI-5694428;R-DDI-5694522
R-BTA-429914	Deadenylation-dependent mRNA decay	3	60	0.00561693	0.976697	0.998014	5	8	0.000962696	9913	Bos taurus	Lsm2;Eif4g1;Lsm4		R-BTA-429992;R-BTA-429860;R-BTA-429955;R-BTA-430021;R-BTA-429978
R-CFA-201556	Signaling by ALK	1	29	0.00289363	0.976883	0.997782	5	24	0.00304453	9615	Canis familiaris	Stat3		R-CFA-9701529;R-CFA-9701565;R-CFA-9701531;R-CFA-9701525;R-CFA-9701524
R-CFA-166208	mTORC1-mediated signalling	1	29	0.00289363	0.976883	0.997782	1	8	0.00101484	9615	Canis familiaris	Eif4g1		R-CFA-165766
R-CFA-2024101	CS/DS degradation	1	29	0.00289363	0.976883	0.997782	1	8	0.00101484	9615	Canis familiaris	Hexa		R-CFA-2105001
R-HSA-69202	Cyclin E associated events during G1/S transition	3	88	0.0056302	0.977003	0.977003	4	20	0.00133333	9606	Homo sapiens	Sem1;Cdk4;Akt1		R-HSA-8848436;R-HSA-187574;R-HSA-198613;R-HSA-8848414
R-MMU-72165	mRNA Splicing - Minor Pathway	2	48	0.00435769	0.977104	0.994502	4	4	0.0004662	10090	Mus musculus	Srsf2;Snrpe		R-MMU-75083;R-MMU-75082;R-MMU-75081;R-MMU-75079
R-MMU-3928662	EPHB-mediated forward signaling	2	48	0.00435769	0.977104	0.994502	1	16	0.0018648	10090	Mus musculus	Arpc1b;Arpc3		R-MMU-3928595
R-BTA-210500	Glutamate Neurotransmitter Release Cycle	1	31	0.00290208	0.977136	0.998014	3	6	0.000722022	9913	Bos taurus	Vamp2		R-BTA-210430;R-BTA-210426;R-BTA-210444
R-BTA-8864260	Transcriptional regulation by the AP-2 (TFAP2) family of transcription factors	1	31	0.00290208	0.977136	0.998014	5	12	0.00144404	9913	Bos taurus	Tfap2a		R-BTA-8864343;R-BTA-8869580;R-BTA-8869568;R-BTA-8864307;R-BTA-8864278
R-BTA-1482801	Acyl chain remodelling of PS	1	31	0.00290208	0.977136	0.998014	2	7	0.000842359	9913	Bos taurus	Mboat1		R-BTA-1482636;R-BTA-1482691
R-BTA-3000171	Non-integrin membrane-ECM interactions	1	31	0.00290208	0.977136	0.998014	1	7	0.000842359	9913	Bos taurus	Itgb4		R-BTA-2731074
R-BTA-6794361	Neurexins and neuroligins	1	31	0.00290208	0.977136	0.998014	1	7	0.000842359	9913	Bos taurus	Sorbs2		R-BTA-6797554
R-BTA-450282	MAPK targets/ Nuclear events mediated by MAP kinases	1	31	0.00290208	0.977136	0.998014	1	12	0.00144404	9913	Bos taurus	Dusp7		R-BTA-203797
R-BTA-909733	Interferon alpha/beta signaling	1	31	0.00290208	0.977136	0.998014	1	21	0.00252708	9913	Bos taurus	Socs3		R-BTA-909729
R-MMU-210500	Glutamate Neurotransmitter Release Cycle	1	32	0.00290513	0.977227	0.994502	3	6	0.000699301	10090	Mus musculus	Vamp2		R-MMU-210430;R-MMU-210426;R-MMU-210444
R-MMU-8943724	Regulation of PTEN gene transcription	1	32	0.00290513	0.977227	0.994502	1	3	0.00034965	10090	Mus musculus	Gatad2a		R-MMU-8943780
R-MMU-110373	Resolution of AP sites via the multiple-nucleotide patch replacement pathway	1	32	0.00290513	0.977227	0.994502	4	15	0.00174825	10090	Mus musculus	Pole4		R-MMU-110371;R-MMU-5651805;R-MMU-110368;R-MMU-110364
R-MMU-6794361	Neurexins and neuroligins	1	32	0.00290513	0.977227	0.994502	1	7	0.000815851	10090	Mus musculus	Sorbs2		R-MMU-6797554
R-MMU-2173795	Downregulation of SMAD2/3:SMAD4 transcriptional activity	1	32	0.00290513	0.977227	0.994502	1	21	0.00244755	10090	Mus musculus	Tgif1		R-MMU-2186607
R-DME-72706	GTP hydrolysis and joining of the 60S ribosomal subunit	10	79	0.0132417	0.977294	0.999918	2	2	0.000402253	7227	Drosophila melanogaster	Rps18;Rpl32;Rpl21;Rpl18a;Rpl24;Rpl13;Rps3;Rps2;Rpl9;Rpl18		R-DME-72671;R-DME-72672
R-RNO-72165	mRNA Splicing - Minor Pathway	2	46	0.00437554	0.977553	0.994505	4	4	0.000482917	10116	Rattus norvegicus	Srsf2;Snrpe		R-RNO-75079;R-RNO-75081;R-RNO-75082;R-RNO-75083
R-SSC-8955332	Carboxyterminal post-translational modifications of tubulin	1	31	0.00292536	0.977819	0.997266	2	2	0.000245399	9823	Sus scrofa	Tubb2b		R-SSC-8867370;R-SSC-8865774
R-SSC-110314	Recognition of DNA damage by PCNA-containing replication complex	1	31	0.00292536	0.977819	0.997266	2	5	0.000613497	9823	Sus scrofa	Pole4		R-SSC-5652009;R-SSC-5652005
R-SSC-1482801	Acyl chain remodelling of PS	1	31	0.00292536	0.977819	0.997266	2	8	0.000981595	9823	Sus scrofa	Mboat1		R-SSC-1482691;R-SSC-1482636
R-SSC-3769402	Deactivation of the beta-catenin transactivating complex	1	31	0.00292536	0.977819	0.997266	2	9	0.00110429	9823	Sus scrofa	Sox4		R-SSC-5626938;R-SSC-5665608
R-SSC-5626467	RHO GTPases activate IQGAPs	1	31	0.00292536	0.977819	0.997266	1	5	0.000613497	9823	Sus scrofa	Tubb2b		R-SSC-5672329
R-SSC-418360	Platelet calcium homeostasis	1	31	0.00292536	0.977819	0.997266	1	6	0.000736196	9823	Sus scrofa	Atp2b1		R-SSC-418309
R-GGA-201556	Signaling by ALK	1	26	0.00292562	0.977827	0.993796	5	21	0.00296862	9031	Gallus gallus	Stat3		R-GGA-9701565;R-GGA-9701529;R-GGA-9701524;R-GGA-9701525;R-GGA-9701531
R-CFA-5674135	MAP2K and MAPK activation	2	44	0.00439034	0.977919	0.997782	10	12	0.00152226	9615	Canis familiaris	Raf1;Mark3		R-CFA-5674132;R-CFA-5674130;R-CFA-9657608;R-CFA-5672973;R-CFA-5672980;R-CFA-9657606;R-CFA-5672972;R-CFA-5672978;R-CFA-9657599;R-CFA-9657603
R-BTA-1227986	Signaling by ERBB2	2	47	0.00439993	0.978153	0.998014	14	32	0.00385078	9913	Bos taurus	Diaph1;Hbegf		R-BTA-1963563;R-BTA-1250195;R-BTA-8863804;R-BTA-8848005;R-BTA-6785648;R-BTA-1306979;R-BTA-8847995;R-BTA-6785636;R-BTA-1306972;R-BTA-1250346;R-BTA-1963581;R-BTA-1963586;R-BTA-1306969;R-BTA-1963582
R-BTA-5675221	Negative regulation of MAPK pathway	2	47	0.00439993	0.978153	0.998014	2	16	0.00192539	9913	Bos taurus	Dusp16;Dusp7		R-BTA-5675373;R-BTA-5675376
R-HSA-5218920	VEGFR2 mediated vascular permeability	1	46	0.00294306	0.978325	0.978325	7	15	0.001	9606	Homo sapiens	Akt1		R-HSA-2317314;R-HSA-198640;R-HSA-202137;R-HSA-202111;R-HSA-202127;R-HSA-198270;R-HSA-1497784
R-HSA-8964043	Plasma lipoprotein clearance	1	46	0.00294306	0.978325	0.978325	13	36	0.0024	9606	Homo sapiens	Ldlr		R-HSA-171106;R-HSA-174624;R-HSA-174657;R-HSA-6784738;R-HSA-171141;R-HSA-171087;R-HSA-174706;R-HSA-171122;R-HSA-171059;R-HSA-6784735;R-HSA-6784734;R-HSA-174808;R-HSA-6784729
R-HSA-201556	Signaling by ALK	1	46	0.00294306	0.978325	0.978325	14	42	0.0028	9606	Homo sapiens	Stat3		R-HSA-9701524;R-HSA-9701556;R-HSA-9701557;R-HSA-9701525;R-HSA-9851058;R-HSA-9701565;R-HSA-9701534;R-HSA-9701529;R-HSA-9701562;R-HSA-9701531;R-HSA-9701537;R-HSA-9701569;R-HSA-9701548;R-HSA-9701549
R-HSA-9035034	RHOF GTPase cycle	1	46	0.00294306	0.978325	0.978325	1	3	0.0002	9606	Homo sapiens	Diaph1		R-HSA-9693125
R-RNO-418360	Platelet calcium homeostasis	1	31	0.00294873	0.978485	0.994505	1	6	0.000724375	10116	Rattus norvegicus	Atp2b1		R-RNO-418309
R-RNO-6794361	Neurexins and neuroligins	1	31	0.00294873	0.978485	0.994505	1	7	0.000845104	10116	Rattus norvegicus	Sorbs2		R-RNO-6797554
R-RNO-397795	G-protein beta:gamma signalling	1	31	0.00294873	0.978485	0.994505	1	7	0.000845104	10116	Rattus norvegicus	Akt1		R-RNO-9603279
R-RNO-1169408	ISG15 antiviral mechanism	1	31	0.00294873	0.978485	0.994505	1	11	0.00132802	10116	Rattus norvegicus	Eif4g1		R-RNO-1678842
R-HSA-450294	MAP kinase activation	2	69	0.00441459	0.978506	0.978506	5	32	0.00213333	9606	Homo sapiens	Mapkapk2;Dusp7		R-HSA-203797;R-HSA-450257;R-HSA-450222;R-HSA-450333;R-HSA-199917
R-HSA-1660499	Synthesis of PIPs at the plasma membrane	2	69	0.00441459	0.978506	0.978506	1	33	0.0022	9606	Homo sapiens	Rab14;Rab5a		R-HSA-8871366
R-MMU-6811440	Retrograde transport at the Trans-Golgi-Network	2	49	0.00444848	0.979302	0.994502	5	17	0.00198135	10090	Mus musculus	Napa;Rhobtb3		R-MMU-6814684;R-MMU-6814675;R-MMU-6814676;R-MMU-6814670;R-MMU-6814683
R-GGA-72649	Translation initiation complex formation	3	51	0.00573872	0.979368	0.993796	2	2	0.000282725	9031	Gallus gallus	Rps15a;Rps3;Eif3h		R-GGA-157849;R-GGA-156808
R-XTR-179409	APC-Cdc20 mediated degradation of Nek2A	1	20	0.00299043	0.979624	0.998487	2	2	0.000390396	8364	Xenopus tropicalis	Cdc16		R-XTR-179417;R-XTR-179421
R-XTR-5620920	Cargo trafficking to the periciliary membrane	1	20	0.00299043	0.979624	0.998487	5	7	0.00136639	8364	Xenopus tropicalis	Rab11a		R-XTR-5623524;R-XTR-5623525;R-XTR-5623519;R-XTR-5623527;R-XTR-5623521
R-CFA-110314	Recognition of DNA damage by PCNA-containing replication complex	1	30	0.00299341	0.979703	0.997782	2	5	0.000634276	9615	Canis familiaris	Pole4		R-CFA-5652009;R-CFA-5652005
R-CFA-68962	Activation of the pre-replicative complex	1	30	0.00299341	0.979703	0.997782	2	6	0.000761132	9615	Canis familiaris	Pole4		R-CFA-68960;R-CFA-68914
R-CFA-1482801	Acyl chain remodelling of PS	1	30	0.00299341	0.979703	0.997782	2	7	0.000887987	9615	Canis familiaris	Mboat1		R-CFA-1482636;R-CFA-1482691
R-CFA-3769402	Deactivation of the beta-catenin transactivating complex	1	30	0.00299341	0.979703	0.997782	2	12	0.00152226	9615	Canis familiaris	Sox4		R-CFA-5626938;R-CFA-5665608
R-CFA-5656169	Termination of translesion DNA synthesis	1	30	0.00299341	0.979703	0.997782	1	6	0.000761132	9615	Canis familiaris	Pole4		R-CFA-5653838
R-BTA-8943724	Regulation of PTEN gene transcription	1	32	0.00299569	0.979763	0.998014	1	3	0.000361011	9913	Bos taurus	Gatad2a		R-BTA-8943780
R-BTA-110373	Resolution of AP sites via the multiple-nucleotide patch replacement pathway	1	32	0.00299569	0.979763	0.998014	4	15	0.00180505	9913	Bos taurus	Pole4		R-BTA-5651805;R-BTA-110368;R-BTA-110364;R-BTA-110371
R-BTA-5694530	Cargo concentration in the ER	1	32	0.00299569	0.979763	0.998014	2	9	0.00108303	9913	Bos taurus	Ctsz		R-BTA-5694522;R-BTA-5694428
R-BTA-5656169	Termination of translesion DNA synthesis	1	32	0.00299569	0.979763	0.998014	1	6	0.000722022	9913	Bos taurus	Pole4		R-BTA-5653838
R-BTA-3769402	Deactivation of the beta-catenin transactivating complex	1	32	0.00299569	0.979763	0.998014	2	13	0.00156438	9913	Bos taurus	Sox4		R-BTA-5665608;R-BTA-5626938
R-BTA-2173795	Downregulation of SMAD2/3:SMAD4 transcriptional activity	1	32	0.00299569	0.979763	0.998014	1	21	0.00252708	9913	Bos taurus	Tgif1		R-BTA-2186607
R-HSA-69656	Cyclin A:Cdk2-associated events at S phase entry	3	90	0.00575816	0.979766	0.979766	4	19	0.00126667	9606	Homo sapiens	Sem1;Cdk4;Akt1		R-HSA-8848436;R-HSA-187574;R-HSA-198613;R-HSA-8848414
R-MMU-5656169	Termination of translesion DNA synthesis	1	33	0.00299591	0.979769	0.994502	1	8	0.000932401	10090	Mus musculus	Pole4		R-MMU-5653838
R-MMU-1169408	ISG15 antiviral mechanism	1	33	0.00299591	0.979769	0.994502	1	12	0.0013986	10090	Mus musculus	Eif4g1		R-MMU-1678842
R-MMU-201451	Signaling by BMP	1	33	0.00299591	0.979769	0.994502	1	17	0.00198135	10090	Mus musculus	Grem2		R-MMU-201810
R-RNO-429914	Deadenylation-dependent mRNA decay	2	47	0.00447066	0.979806	0.994505	3	6	0.000724375	10116	Rattus norvegicus	Eif4g1;Lsm4		R-RNO-429860;R-RNO-429978;R-RNO-430021
R-RNO-157858	Gap junction trafficking and regulation	2	47	0.00447066	0.979806	0.994505	1	13	0.00156948	10116	Rattus norvegicus	Tubb2b;Tuba1c		R-RNO-190520
R-HSA-8856828	Clathrin-mediated endocytosis	7	161	0.0103007	0.979915	0.979915	18	35	0.00233333	9606	Homo sapiens	Rab5c;Arpc3;Hip1r;Ldlr;Vamp2;Rab5a;Hbegf		R-HSA-8868071;R-HSA-8866279;R-HSA-8868230;R-HSA-8863471;R-HSA-8868236;R-HSA-8867756;R-HSA-8868651;R-HSA-8867754;R-HSA-8868648;R-HSA-8868072;R-HSA-8868661;R-HSA-8868660;R-HSA-8868659;R-HSA-8868658;R-HSA-8869438;R-HSA-8867613;R-HSA-8871194;R-HSA-8871193
R-HSA-9616222	Transcriptional regulation of granulopoiesis	2	70	0.00447857	0.979984	0.979984	5	27	0.0018	9606	Homo sapiens	Cdk4;Stat3		R-HSA-9624112;R-HSA-9617194;R-HSA-9618584;R-HSA-9617209;R-HSA-9634445
R-HSA-186797	Signaling by PDGF	2	70	0.00447857	0.979984	0.979984	2	31	0.00206667	9606	Homo sapiens	Stat3;Thbs1		R-HSA-382054;R-HSA-380782
R-HSA-427389	ERCC6 (CSB) and EHMT2 (G9a) positively regulate rRNA expression	1	47	0.00300704	0.98006	0.98006	2	4	0.000266667	9606	Homo sapiens	Gatad2a		R-HSA-427404;R-HSA-427336
R-HSA-9844594	Transcriptional regulation of brown and beige adipocyte differentiation by EBF2	1	47	0.00300704	0.98006	0.98006	5	14	0.000933333	9606	Homo sapiens	Gatad2a		R-HSA-9844598;R-HSA-9844438;R-HSA-9844549;R-HSA-9844600;R-HSA-9844536
R-HSA-9843743	Transcriptional regulation of brown and beige adipocyte differentiation	1	47	0.00300704	0.98006	0.98006	5	14	0.000933333	9606	Homo sapiens	Gatad2a		R-HSA-9844598;R-HSA-9844438;R-HSA-9844549;R-HSA-9844600;R-HSA-9844536
R-HSA-451927	Interleukin-2 family signaling	1	47	0.00300704	0.98006	0.98006	12	59	0.00393333	9606	Homo sapiens	Stat3		R-HSA-8985929;R-HSA-9006873;R-HSA-8983371;R-HSA-8983373;R-HSA-8985981;R-HSA-8985900;R-HSA-8983374;R-HSA-8985966;R-HSA-8983379;R-HSA-8983378;R-HSA-8985988;R-HSA-9006870
R-HSA-5696395	Formation of Incision Complex in GG-NER	1	47	0.00300704	0.98006	0.98006	2	10	0.000666667	9606	Homo sapiens	Sumo3		R-HSA-6790487;R-HSA-6790454
R-HSA-202433	Generation of second messenger molecules	1	47	0.00300704	0.98006	0.98006	1	17	0.00113333	9606	Homo sapiens	Enah		R-HSA-430201
R-XTR-437239	Recycling pathway of L1	2	30	0.00448565	0.980141	0.998487	1	7	0.00136639	8364	Xenopus tropicalis	Tubb2b;Tuba1c		R-XTR-445071
R-BTA-6811440	Retrograde transport at the Trans-Golgi-Network	2	48	0.00449354	0.980315	0.998014	5	16	0.00192539	9913	Bos taurus	Napa;Rhobtb3		R-BTA-6814670;R-BTA-6814676;R-BTA-6814683;R-BTA-6814675;R-BTA-6814684
R-DME-5651801	PCNA-Dependent Long Patch Base Excision Repair	1	18	0.0030171	0.98032	0.999918	3	3	0.000603379	7227	Drosophila melanogaster	Pole4		R-DME-110371;R-DME-5651805;R-DME-110368
R-DME-141430	Inactivation of APC/C via direct inhibition of the APC/C complex	1	18	0.0030171	0.98032	0.999918	1	2	0.000402253	7227	Drosophila melanogaster	Cdc16		R-DME-141423
R-DME-141405	Inhibition of the proteolytic activity of APC/C required for the onset of anaphase by mitotic spindle checkpoint components	1	18	0.0030171	0.98032	0.999918	1	3	0.000603379	7227	Drosophila melanogaster	Cdc16		R-DME-141423
R-DME-69618	Mitotic Spindle Checkpoint	1	18	0.0030171	0.98032	0.999918	1	3	0.000603379	7227	Drosophila melanogaster	Cdc16		R-DME-141423
R-MMU-199992	trans-Golgi Network Vesicle Budding	4	77	0.00699047	0.98035	0.994502	11	18	0.0020979	10090	Mus musculus	Napa;Hip1r;Ctsz;Vamp2		R-MMU-429815;R-MMU-432707;R-MMU-432706;R-MMU-421835;R-MMU-421833;R-MMU-421836;R-MMU-432688;R-MMU-434362;R-MMU-376369;R-MMU-421831;R-MMU-432712
R-SSC-76046	RNA Polymerase III Transcription Initiation	1	32	0.00301972	0.980387	0.997266	3	4	0.000490798	9823	Sus scrofa	Polr3k		R-SSC-83805;R-SSC-76056;R-SSC-83803
R-SSC-74158	RNA Polymerase III Transcription	1	32	0.00301972	0.980387	0.997266	3	4	0.000490798	9823	Sus scrofa	Polr3k		R-SSC-83805;R-SSC-76056;R-SSC-83803
R-SSC-110373	Resolution of AP sites via the multiple-nucleotide patch replacement pathway	1	32	0.00301972	0.980387	0.997266	4	15	0.00184049	9823	Sus scrofa	Pole4		R-SSC-5651805;R-SSC-110368;R-SSC-110364;R-SSC-110371
R-SSC-198725	Nuclear Events (kinase and transcription factor activation)	1	32	0.00301972	0.980387	0.997266	1	12	0.00147239	9823	Sus scrofa	Dusp7		R-SSC-203797
R-SSC-450282	MAPK targets/ Nuclear events mediated by MAP kinases	1	32	0.00301972	0.980387	0.997266	1	14	0.00171779	9823	Sus scrofa	Dusp7		R-SSC-203797
R-DRE-432720	Lysosome Vesicle Biogenesis	2	25	0.00449721	0.980395	0.999916	2	4	0.000999251	7955	Danio rerio	Ctsz;Vamp2		R-DRE-432707;R-DRE-432712
R-DRE-199992	trans-Golgi Network Vesicle Budding	2	25	0.00449721	0.980395	0.999916	2	4	0.000999251	7955	Danio rerio	Ctsz;Vamp2		R-DRE-432707;R-DRE-432712
R-CFA-6791226	Major pathway of rRNA processing in the nucleolus and cytosol	12	155	0.015466	0.980412	0.997782	4	5	0.000634276	9615	Canis familiaris	Rps15a;Rpl22l1;Rpl32;Rpl18a;Rpl24;Rpl13;Imp4;Rpl10a;Nop58;Rpl9;Rpl18;Nop56		R-CFA-6791227;R-CFA-6791221;R-CFA-6791218;R-CFA-6791222
R-CFA-8868773	rRNA processing in the nucleus and cytosol	12	155	0.015466	0.980412	0.997782	4	5	0.000634276	9615	Canis familiaris	Rps15a;Rpl22l1;Rpl32;Rpl18a;Rpl24;Rpl13;Imp4;Rpl10a;Nop58;Rpl9;Rpl18;Nop56		R-CFA-6791227;R-CFA-6791221;R-CFA-6791218;R-CFA-6791222
R-CFA-72312	rRNA processing	12	155	0.015466	0.980412	0.997782	4	5	0.000634276	9615	Canis familiaris	Rps15a;Rpl22l1;Rpl32;Rpl18a;Rpl24;Rpl13;Imp4;Rpl10a;Nop58;Rpl9;Rpl18;Nop56		R-CFA-6791227;R-CFA-6791221;R-CFA-6791218;R-CFA-6791222
R-DRE-72689	Formation of a pool of free 40S subunits	12	86	0.0154704	0.980469	0.999916	2	2	0.000499625	7955	Danio rerio	Rps15a;Rps18;Rpl22l1;Rpl32;Rpl21;Rpl18a;Rpl24;Rpl13;Rps3;Rps2;Rpl10a;Rpl18		R-DRE-72676;R-DRE-72673
R-MMU-73856	RNA Polymerase II Transcription Termination	3	64	0.00581026	0.980798	0.994502	3	4	0.0004662	10090	Mus musculus	Rbm8a;Srsf2;Snrpe		R-MMU-77586;R-MMU-72180;R-MMU-111437
R-GGA-9006927	Signaling by Non-Receptor Tyrosine Kinases	1	27	0.00303815	0.980853	0.993796	5	14	0.00197908	9031	Gallus gallus	Hbegf		R-GGA-9634702;R-GGA-8857549;R-GGA-8857555;R-GGA-8857577;R-GGA-8857583
R-GGA-8848021	Signaling by PTK6	1	27	0.00303815	0.980853	0.993796	5	14	0.00197908	9031	Gallus gallus	Hbegf		R-GGA-9634702;R-GGA-8857549;R-GGA-8857555;R-GGA-8857577;R-GGA-8857583
R-GGA-1483213	Synthesis of PE	1	27	0.00303815	0.980853	0.993796	1	6	0.000848176	9031	Gallus gallus	Chka		R-GGA-1483222
R-RNO-210500	Glutamate Neurotransmitter Release Cycle	1	32	0.00304385	0.980995	0.994505	3	6	0.000724375	10116	Rattus norvegicus	Vamp2		R-RNO-210444;R-RNO-210430;R-RNO-210426
R-RNO-9864848	Complex IV assembly	1	32	0.00304385	0.980995	0.994505	1	2	0.000241458	10116	Rattus norvegicus	Coq10b		R-RNO-9865579
R-RNO-76046	RNA Polymerase III Transcription Initiation	1	32	0.00304385	0.980995	0.994505	3	8	0.000965834	10116	Rattus norvegicus	Polr3k		R-RNO-83805;R-RNO-76056;R-RNO-83803
R-RNO-74158	RNA Polymerase III Transcription	1	32	0.00304385	0.980995	0.994505	3	8	0.000965834	10116	Rattus norvegicus	Polr3k		R-RNO-83805;R-RNO-76056;R-RNO-83803
R-RNO-8943724	Regulation of PTEN gene transcription	1	32	0.00304385	0.980995	0.994505	1	3	0.000362188	10116	Rattus norvegicus	Gatad2a		R-RNO-8943780
R-RNO-110373	Resolution of AP sites via the multiple-nucleotide patch replacement pathway	1	32	0.00304385	0.980995	0.994505	4	15	0.00181094	10116	Rattus norvegicus	Pole4		R-RNO-110371;R-RNO-5651805;R-RNO-110364;R-RNO-110368
R-RNO-5694530	Cargo concentration in the ER	1	32	0.00304385	0.980995	0.994505	2	12	0.00144875	10116	Rattus norvegicus	Ctsz		R-RNO-5694428;R-RNO-5694522
R-RNO-157118	Signaling by NOTCH	1	32	0.00304385	0.980995	0.994505	1	15	0.00181094	10116	Rattus norvegicus	Akt1		R-RNO-9604328
R-RNO-201451	Signaling by BMP	1	32	0.00304385	0.980995	0.994505	1	17	0.0020524	10116	Rattus norvegicus	Grem2		R-RNO-201810
R-SSC-975576	N-glycan antennae elongation in the medial/trans-Golgi	2	48	0.00452958	0.981091	0.997266	2	14	0.00171779	9823	Sus scrofa	St3gal4;B4galt3		R-SSC-1022129;R-SSC-975919
R-SSC-1433557	Signaling by SCF-KIT	2	48	0.00452958	0.981091	0.997266	4	36	0.00441718	9823	Sus scrofa	Stat3		R-SSC-1470012;R-SSC-1470010;R-SSC-1433456;R-SSC-1470009
R-MMU-3214858	RMTs methylate histone arginines	2	50	0.00453926	0.981294	0.994502	6	20	0.002331	10090	Mus musculus	Cdk4;Rps2		R-MMU-3215385;R-MMU-3215426;R-MMU-5205861;R-MMU-8879123;R-MMU-5661117;R-MMU-5205799
R-MMU-76009	Platelet Aggregation (Plug Formation)	2	50	0.00453926	0.981294	0.994502	2	26	0.0030303	10090	Mus musculus	Ptpn1;Akt1		R-MMU-377643;R-MMU-432110
R-MMU-165159	MTOR signalling	2	50	0.00453926	0.981294	0.994502	2	29	0.00337995	10090	Mus musculus	Akt1;Eif4g1		R-MMU-377186;R-MMU-165766
R-DRE-5617833	Cilium Assembly	1	17	0.0030581	0.981345	0.999916	4	13	0.00324756	7955	Danio rerio	Rab11a		R-DRE-5623519;R-DRE-5623521;R-DRE-5623513;R-DRE-5638014
R-DRE-5620920	Cargo trafficking to the periciliary membrane	1	17	0.0030581	0.981345	0.999916	3	12	0.00299775	7955	Danio rerio	Rab11a		R-DRE-5623519;R-DRE-5623521;R-DRE-5623513
R-HSA-380284	Loss of proteins required for interphase microtubule organization from the centrosome	2	71	0.00454255	0.981362	0.981362	3	3	0.0002	9606	Homo sapiens	Tubb5		R-HSA-380294;R-HSA-380272;R-HSA-380303
R-HSA-380259	Loss of Nlp from mitotic centrosomes	2	71	0.00454255	0.981362	0.981362	2	2	0.000133333	9606	Homo sapiens	Tubb5		R-HSA-380272;R-HSA-380303
R-GGA-72662	Activation of the mRNA upon binding of the cap-binding complex and eIFs, and subsequent binding to 43S	3	52	0.00585124	0.981574	0.993796	2	3	0.000424088	9031	Gallus gallus	Rps15a;Rps3;Eif3h		R-GGA-157849;R-GGA-156808
R-HSA-73933	Resolution of Abasic Sites (AP sites)	1	48	0.00307102	0.981656	0.981656	6	43	0.00286667	9606	Homo sapiens	Pole4		R-HSA-110368;R-HSA-110371;R-HSA-5651809;R-HSA-110363;R-HSA-5651805;R-HSA-110364
R-HSA-110313	Translesion synthesis by Y family DNA polymerases bypasses lesions on DNA template	1	48	0.00307102	0.981656	0.981656	2	28	0.00186667	9606	Homo sapiens	Pole4		R-HSA-5653840;R-HSA-5653838
R-HSA-9607240	FLT3 Signaling	1	48	0.00307102	0.981656	0.981656	1	43	0.00286667	9606	Homo sapiens	Akt1		R-HSA-9699579
R-RNO-6811440	Retrograde transport at the Trans-Golgi-Network	2	48	0.00456578	0.98184	0.994505	4	16	0.00193167	10116	Rattus norvegicus	Napa;Rhobtb3		R-RNO-6814683;R-RNO-6814675;R-RNO-6814684;R-RNO-6814676
R-RNO-3928662	EPHB-mediated forward signaling	2	48	0.00456578	0.98184	0.994505	1	16	0.00193167	10116	Rattus norvegicus	Arpc1b;Arpc3		R-RNO-3928595
R-DME-1799339	SRP-dependent cotranslational protein targeting to membrane	10	81	0.0135769	0.982015	0.999918	1	1	0.000201126	7227	Drosophila melanogaster	Rps18;Rpl32;Rpl21;Rpl18a;Rpl24;Rpl13;Rps3;Rps2;Rpl9;Rpl18		R-DME-1799332
R-MMU-159227	Transport of the SLBP independent Mature mRNA	1	34	0.0030867	0.982028	0.994502	3	3	0.00034965	10090	Mus musculus	Nup98		R-MMU-158484;R-MMU-158481;R-MMU-111439
R-MMU-3301854	Nuclear Pore Complex (NPC) Disassembly	1	34	0.0030867	0.982028	0.994502	1	1	0.00011655	10090	Mus musculus	Nup98		R-MMU-2990882
R-MMU-4085377	SUMOylation of SUMOylation proteins	1	34	0.0030867	0.982028	0.994502	2	5	0.000582751	10090	Mus musculus	Nup98		R-MMU-4551679;R-MMU-4551649
R-MMU-451326	Activation of kainate receptors upon glutamate binding	1	34	0.0030867	0.982028	0.994502	2	6	0.000699301	10090	Mus musculus	Dlg1		R-MMU-451311;R-MMU-451283
R-MMU-5578749	Transcriptional regulation by small RNAs	1	34	0.0030867	0.982028	0.994502	1	4	0.0004662	10090	Mus musculus	Nup98		R-MMU-5578744
R-MMU-9037629	Lewis blood group biosynthesis	1	34	0.0030867	0.982028	0.994502	1	9	0.00104895	10090	Mus musculus	St3gal4		R-MMU-9605600
R-MMU-8875878	MET promotes cell motility	1	34	0.0030867	0.982028	0.994502	1	12	0.0013986	10090	Mus musculus	Itga3		R-MMU-8874079
R-BTA-159227	Transport of the SLBP independent Mature mRNA	1	33	0.00308931	0.982089	0.998014	3	3	0.000361011	9913	Bos taurus	Nup98		R-BTA-158484;R-BTA-158481;R-BTA-111439
R-BTA-418360	Platelet calcium homeostasis	1	33	0.00308931	0.982089	0.998014	1	6	0.000722022	9913	Bos taurus	Atp2b1		R-BTA-418309
R-CFA-5694530	Cargo concentration in the ER	1	31	0.00309319	0.982179	0.997782	2	9	0.0011417	9615	Canis familiaris	Ctsz		R-CFA-5694522;R-CFA-5694428
R-CFA-201451	Signaling by BMP	1	31	0.00309319	0.982179	0.997782	1	16	0.00202968	9615	Canis familiaris	Grem2		R-CFA-201810
R-CFA-909733	Interferon alpha/beta signaling	1	31	0.00309319	0.982179	0.997782	1	19	0.00241025	9615	Canis familiaris	Socs3		R-CFA-909729
R-CFA-2173795	Downregulation of SMAD2/3:SMAD4 transcriptional activity	1	31	0.00309319	0.982179	0.997782	1	19	0.00241025	9615	Canis familiaris	Tgif1		R-CFA-2186607
R-HSA-174143	APC/C-mediated degradation of cell cycle proteins	3	92	0.00588612	0.982211	0.982211	30	40	0.00266667	9606	Homo sapiens	Sem1;Ube2s;Cdc16		R-HSA-174144;R-HSA-174088;R-HSA-174157;R-HSA-179410;R-HSA-174227;R-HSA-188371;R-HSA-174224;R-HSA-9686980;R-HSA-174171;R-HSA-174104;R-HSA-174105;R-HSA-179417;R-HSA-174238;R-HSA-188191;R-HSA-179421;R-HSA-174119;R-HSA-174058;R-HSA-9686969;R-HSA-174120;R-HSA-174057;R-HSA-174121;R-HSA-174255;R-HSA-141423;R-HSA-174195;R-HSA-174070;R-HSA-174132;R-HSA-174202;R-HSA-174139;R-HSA-174203;R-HSA-174079
R-HSA-453276	Regulation of mitotic cell cycle	3	92	0.00588612	0.982211	0.982211	30	40	0.00266667	9606	Homo sapiens	Sem1;Ube2s;Cdc16		R-HSA-174144;R-HSA-174088;R-HSA-174157;R-HSA-179410;R-HSA-174227;R-HSA-188371;R-HSA-174224;R-HSA-9686980;R-HSA-174171;R-HSA-174104;R-HSA-174105;R-HSA-179417;R-HSA-174238;R-HSA-188191;R-HSA-179421;R-HSA-174119;R-HSA-174058;R-HSA-9686969;R-HSA-174120;R-HSA-174057;R-HSA-174121;R-HSA-174255;R-HSA-141423;R-HSA-174195;R-HSA-174070;R-HSA-174132;R-HSA-174202;R-HSA-174139;R-HSA-174203;R-HSA-174079
R-BTA-4570464	SUMOylation of RNA binding proteins	2	49	0.00458716	0.982269	0.998014	3	4	0.000481348	9913	Bos taurus	Nup98;Nop58		R-BTA-4570467;R-BTA-4570493;R-BTA-4570489
R-RNO-6791226	Major pathway of rRNA processing in the nucleolus and cytosol	14	185	0.0175973	0.982274	0.994505	5	6	0.000724375	10116	Rattus norvegicus	Rps15a;Rps18;Rpl18a;Rpl24;Rpl13;Imp4;Nop58;Rpl9;Rpl18;Nop56;Rpl32;Rps3;Rps2;Rpl10a		R-RNO-6791218;R-RNO-6791223;R-RNO-6791227;R-RNO-6791221;R-RNO-6791222
R-RNO-8868773	rRNA processing in the nucleus and cytosol	14	185	0.0175973	0.982274	0.994505	5	6	0.000724375	10116	Rattus norvegicus	Rps15a;Rps18;Rpl18a;Rpl24;Rpl13;Imp4;Nop58;Rpl9;Rpl18;Nop56;Rpl32;Rps3;Rps2;Rpl10a		R-RNO-6791218;R-RNO-6791223;R-RNO-6791227;R-RNO-6791221;R-RNO-6791222
R-RNO-72312	rRNA processing	14	185	0.0175973	0.982274	0.994505	5	6	0.000724375	10116	Rattus norvegicus	Rps15a;Rps18;Rpl18a;Rpl24;Rpl13;Imp4;Nop58;Rpl9;Rpl18;Nop56;Rpl32;Rps3;Rps2;Rpl10a		R-RNO-6791218;R-RNO-6791223;R-RNO-6791227;R-RNO-6791221;R-RNO-6791222
R-HSA-69618	Mitotic Spindle Checkpoint	4	111	0.00710173	0.982282	0.982282	5	7	0.000466667	9606	Homo sapiens	Ppp1cc;Ube2s;Cdc16;Nup98		R-HSA-141409;R-HSA-141431;R-HSA-141422;R-HSA-141423;R-HSA-141439
R-HSA-1234176	Oxygen-dependent proline hydroxylation of Hypoxia-inducible Factor Alpha	2	72	0.00460653	0.982649	0.982649	6	12	0.0008	9606	Homo sapiens	Sem1;Limd1		R-HSA-1234163;R-HSA-1234179;R-HSA-1234177;R-HSA-1234183;R-HSA-1234159;R-HSA-1234173
R-HSA-936837	Ion transport by P-type ATPases	2	72	0.00460653	0.982649	0.982649	3	17	0.00113333	9606	Homo sapiens	Atp2b1;Atp8a1		R-HSA-418309;R-HSA-947591;R-HSA-939763
R-SSC-210500	Glutamate Neurotransmitter Release Cycle	1	33	0.00311409	0.982658	0.997266	3	6	0.000736196	9823	Sus scrofa	Vamp2		R-SSC-210430;R-SSC-210426;R-SSC-210444
R-SSC-77387	Insulin receptor recycling	1	33	0.00311409	0.982658	0.997266	2	6	0.000736196	9823	Sus scrofa	Atp6v0d2		R-SSC-74723;R-SSC-5252133
R-SSC-9668328	Sealing of the nuclear envelope (NE) by ESCRT-III	1	33	0.00311409	0.982658	0.997266	1	4	0.000490798	9823	Sus scrofa	Tubb2b		R-SSC-9668419
R-SSC-5694530	Cargo concentration in the ER	1	33	0.00311409	0.982658	0.997266	2	12	0.00147239	9823	Sus scrofa	Ctsz		R-SSC-5694428;R-SSC-5694522
R-SSC-8866652	Synthesis of active ubiquitin: roles of E1 and E2 enzymes	1	33	0.00311409	0.982658	0.997266	2	13	0.00159509	9823	Sus scrofa	Uchl3		R-SSC-8853514;R-SSC-8853503
R-SSC-201451	Signaling by BMP	1	33	0.00311409	0.982658	0.997266	1	17	0.00208589	9823	Sus scrofa	Grem2		R-SSC-201810
R-SSC-2173795	Downregulation of SMAD2/3:SMAD4 transcriptional activity	1	33	0.00311409	0.982658	0.997266	1	21	0.00257669	9823	Sus scrofa	Tgif1		R-SSC-2186607
R-SSC-4615885	SUMOylation of DNA replication proteins	2	49	0.00462395	0.982984	0.997266	2	6	0.000736196	9823	Sus scrofa	Sumo3;Nup98		R-SSC-4655355;R-SSC-4641350
R-HSA-6811438	Intra-Golgi traffic	1	49	0.003135	0.983125	0.983125	2	10	0.000666667	9606	Homo sapiens	Napa		R-HSA-8847638;R-HSA-8847637
R-HSA-5655302	Signaling by FGFR1 in disease	1	49	0.003135	0.983125	0.983125	1	35	0.00233333	9606	Homo sapiens	Stat3		R-HSA-1888198
R-HSA-9683701	Translation of Structural Proteins	1	49	0.003135	0.983125	0.983125	1	37	0.00246667	9606	Homo sapiens	St3gal4		R-HSA-9683769
R-XTR-8848021	Signaling by PTK6	2	31	0.00463517	0.983196	0.998487	6	27	0.00527035	8364	Xenopus tropicalis	Socs3;Hbegf		R-XTR-8857577;R-XTR-8848110;R-XTR-8857555;R-XTR-8857583;R-XTR-8857549;R-XTR-9634702
R-XTR-9006927	Signaling by Non-Receptor Tyrosine Kinases	2	31	0.00463517	0.983196	0.998487	6	27	0.00527035	8364	Xenopus tropicalis	Socs3;Hbegf		R-XTR-8857577;R-XTR-8848110;R-XTR-8857555;R-XTR-8857583;R-XTR-8857549;R-XTR-9634702
R-RNO-159227	Transport of the SLBP independent Mature mRNA	1	33	0.00313897	0.983212	0.994505	3	3	0.000362188	10116	Rattus norvegicus	Nup98		R-RNO-158481;R-RNO-111439;R-RNO-158484
R-RNO-4085377	SUMOylation of SUMOylation proteins	1	33	0.00313897	0.983212	0.994505	2	5	0.000603646	10116	Rattus norvegicus	Nup98		R-RNO-4551679;R-RNO-4551649
R-RNO-77387	Insulin receptor recycling	1	33	0.00313897	0.983212	0.994505	2	6	0.000724375	10116	Rattus norvegicus	Atp6v0d2		R-RNO-5252133;R-RNO-74723
R-RNO-68962	Activation of the pre-replicative complex	1	33	0.00313897	0.983212	0.994505	2	8	0.000965834	10116	Rattus norvegicus	Pole4		R-RNO-68914;R-RNO-68960
R-RNO-5656169	Termination of translesion DNA synthesis	1	33	0.00313897	0.983212	0.994505	1	8	0.000965834	10116	Rattus norvegicus	Pole4		R-RNO-5653838
R-RNO-2022854	Keratan sulfate biosynthesis	1	33	0.00313897	0.983212	0.994505	1	9	0.00108656	10116	Rattus norvegicus	St3gal4		R-RNO-2046285
R-XTR-5663213	RHO GTPases Activate WASPs and WAVEs	1	21	0.00313995	0.983233	0.998487	3	5	0.000975991	8364	Xenopus tropicalis	Arpc1b		R-XTR-2029473;R-XTR-2029466;R-XTR-2197690
R-XTR-9013422	RHOBTB1 GTPase cycle	1	21	0.00313995	0.983233	0.998487	1	2	0.000390396	8364	Xenopus tropicalis	Cct7		R-XTR-9018778
R-XTR-1234176	Oxygen-dependent proline hydroxylation of Hypoxia-inducible Factor Alpha	1	21	0.00313995	0.983233	0.998487	4	9	0.00175678	8364	Xenopus tropicalis	Limd1		R-XTR-1234183;R-XTR-1234163;R-XTR-1234173;R-XTR-1234177
R-XTR-1482801	Acyl chain remodelling of PS	1	21	0.00313995	0.983233	0.998487	2	7	0.00136639	8364	Xenopus tropicalis	Mboat1		R-XTR-1482636;R-XTR-1482691
R-XTR-6804757	Regulation of TP53 Degradation	1	21	0.00313995	0.983233	0.998487	2	9	0.00175678	8364	Xenopus tropicalis	Ccng1		R-XTR-6792863;R-XTR-6792871
R-XTR-6806003	Regulation of TP53 Expression and Degradation	1	21	0.00313995	0.983233	0.998487	2	10	0.00195198	8364	Xenopus tropicalis	Ccng1		R-XTR-6792863;R-XTR-6792871
R-XTR-418360	Platelet calcium homeostasis	1	21	0.00313995	0.983233	0.998487	1	6	0.00117119	8364	Xenopus tropicalis	Atp2b1		R-XTR-418309
R-GGA-8948751	Regulation of PTEN stability and activity	1	28	0.00315067	0.983466	0.993796	1	11	0.00155499	9031	Gallus gallus	Akt1		R-GGA-8948757
R-BTA-72766	Translation	20	251	0.0234975	0.983532	0.998014	23	29	0.00348977	9913	Bos taurus	Mrpl22;Rps15a;Rps18;Rpl18a;Eef1g;Rpl24;Rpl13;Eif4g1;Eif3h;Rpl9;Rpl18;Eif1ax;Rpl22l1;Rpl32;Rpl21;Rps3;Eif2s2;Rps2;Rpl10a;Mrpl52		R-BTA-72621;R-BTA-157849;R-BTA-72722;R-BTA-72691;R-BTA-5419271;R-BTA-72697;R-BTA-5419264;R-BTA-156826;R-BTA-72676;R-BTA-156823;R-BTA-156913;R-BTA-5419281;R-BTA-72672;R-BTA-72673;R-BTA-72669;R-BTA-5419273;R-BTA-72671;R-BTA-156808;R-BTA-156910;R-BTA-1799332;R-BTA-72663;R-BTA-5419261;R-BTA-72670
R-DRE-156827	L13a-mediated translational silencing of Ceruloplasmin expression	13	93	0.0167296	0.983569	0.999916	2	2	0.000499625	7955	Danio rerio	Rps15a;Rps18;Rpl18a;Rpl24;Rpl13;Rpl18;Rpl22l1;Rpl32;Rpl21;Rps3;Eif2s2;Rps2;Rpl10a		R-DRE-156826;R-DRE-156823
R-HSA-199977	ER to Golgi Anterograde Transport	7	165	0.0105566	0.983582	0.983582	22	39	0.0026	9606	Homo sapiens	Napa;Cope;Tubb5;Tubb2b;Tuba1c;Ctsz;Trappc4		R-HSA-5694423;R-HSA-6807877;R-HSA-6807875;R-HSA-5694418;R-HSA-203973;R-HSA-6807872;R-HSA-5694417;R-HSA-6809006;R-HSA-5694527;R-HSA-5694428;R-HSA-204008;R-HSA-6809003;R-HSA-5694522;R-HSA-5694425;R-HSA-6809015;R-HSA-5694439;R-HSA-6809014;R-HSA-6809011;R-HSA-6809010;R-HSA-5694446;R-HSA-5694441;R-HSA-5694409
R-HSA-8856688	Golgi-to-ER retrograde transport	6	148	0.00946897	0.983633	0.983633	12	18	0.0012	9606	Homo sapiens	Napa;Cope;Tubb5;Tubb2b;Tuba1c;Rab18		R-HSA-8849350;R-HSA-6811412;R-HSA-6811427;R-HSA-6811426;R-HSA-6811425;R-HSA-6811423;R-HSA-6811422;R-HSA-6811418;R-HSA-8849353;R-HSA-6811417;R-HSA-8850041;R-HSA-8850040
R-RNO-5675221	Negative regulation of MAPK pathway	2	49	0.0046609	0.983674	0.994505	7	17	0.0020524	10116	Rattus norvegicus	Dusp16;Raf1		R-RNO-5674140;R-RNO-5675373;R-RNO-5675433;R-RNO-5675194;R-RNO-5675431;R-RNO-5675417;R-RNO-5675376
R-RNO-165159	MTOR signalling	2	49	0.0046609	0.983674	0.994505	2	28	0.00338042	10116	Rattus norvegicus	Akt1;Eif4g1		R-RNO-165766;R-RNO-377186
R-XTR-6811434	COPI-dependent Golgi-to-ER retrograde traffic	3	40	0.00598086	0.983836	0.998487	1	1	0.000195198	8364	Xenopus tropicalis	Cope;Tubb2b;Tuba1c		R-XTR-6811426
R-HSA-6802952	Signaling by BRAF and RAF1 fusions	2	73	0.00467051	0.983849	0.983849	5	5	0.000333333	9606	Homo sapiens	Raf1;Mark3		R-HSA-6802935;R-HSA-6802934;R-HSA-6802933;R-HSA-6802932;R-HSA-6802927
R-HSA-68949	Orc1 removal from chromatin	2	73	0.00467051	0.983849	0.983849	2	4	0.000266667	9606	Homo sapiens	Sem1;Ccnl1		R-HSA-68944;R-HSA-68948
R-HSA-913709	O-linked glycosylation of mucins	2	73	0.00467051	0.983849	0.983849	2	16	0.00106667	9606	Homo sapiens	St3gal4;Gcnt1		R-HSA-914012;R-HSA-981497
R-DRE-2029480	Fcgamma receptor (FCGR) dependent phagocytosis	2	26	0.0046771	0.983968	0.999916	3	6	0.00149888	7955	Danio rerio	Arpc1b;Arpc3		R-DRE-2029473;R-DRE-2197690;R-DRE-2029466
R-RNO-73856	RNA Polymerase II Transcription Termination	3	63	0.00599258	0.984027	0.994505	3	4	0.000482917	10116	Rattus norvegicus	Rbm8a;Srsf2;Snrpe		R-RNO-72180;R-RNO-111437;R-RNO-77586
R-MMU-159230	Transport of the SLBP Dependant Mature mRNA	1	35	0.00317749	0.984034	0.994502	3	3	0.00034965	10090	Mus musculus	Nup98		R-MMU-159046;R-MMU-77587;R-MMU-159050
R-MMU-9706574	RHOBTB GTPase Cycle	1	35	0.00317749	0.984034	0.994502	2	4	0.0004662	10090	Mus musculus	Cct7		R-MMU-9018787;R-MMU-9018778
R-MMU-203615	eNOS activation	1	35	0.00317749	0.984034	0.994502	6	19	0.00221445	10090	Mus musculus	Akt1		R-MMU-1497796;R-MMU-1497784;R-MMU-202137;R-MMU-202127;R-MMU-1497810;R-MMU-202111
R-MMU-68962	Activation of the pre-replicative complex	1	35	0.00317749	0.984034	0.994502	2	9	0.00104895	10090	Mus musculus	Pole4		R-MMU-68960;R-MMU-68914
R-MMU-170822	Regulation of Glucokinase by Glucokinase Regulatory Protein	1	35	0.00317749	0.984034	0.994502	1	5	0.000582751	10090	Mus musculus	Nup98		R-MMU-170796
R-MMU-5694530	Cargo concentration in the ER	1	35	0.00317749	0.984034	0.994502	2	12	0.0013986	10090	Mus musculus	Ctsz		R-MMU-5694428;R-MMU-5694522
R-MMU-186763	Downstream signal transduction	1	35	0.00317749	0.984034	0.994502	1	16	0.0018648	10090	Mus musculus	Stat3		R-MMU-380782
R-MMU-5683826	Surfactant metabolism	1	35	0.00317749	0.984034	0.994502	1	19	0.00221445	10090	Mus musculus	Adgrf5		R-MMU-5684862
R-HSA-69002	DNA Replication Pre-Initiation	5	131	0.00838132	0.98411	0.98411	16	32	0.00213333	9606	Homo sapiens	Sem1;Ube2s;Pole4;Cdc16;Ccnl1		R-HSA-68960;R-HSA-68712;R-HSA-68940;R-HSA-9749253;R-HSA-9749350;R-HSA-9749286;R-HSA-9749351;R-HSA-68914;R-HSA-68917;R-HSA-68916;R-HSA-68919;R-HSA-68918;R-HSA-68825;R-HSA-68954;R-HSA-9749320;R-HSA-9757258
R-BTA-159230	Transport of the SLBP Dependant Mature mRNA	1	34	0.00318292	0.984147	0.998014	3	3	0.000361011	9913	Bos taurus	Nup98		R-BTA-159050;R-BTA-159046;R-BTA-77587
R-BTA-9706574	RHOBTB GTPase Cycle	1	34	0.00318292	0.984147	0.998014	2	4	0.000481348	9913	Bos taurus	Cct7		R-BTA-9018778;R-BTA-9018787
R-BTA-9646399	Aggrephagy	1	34	0.00318292	0.984147	0.998014	2	6	0.000722022	9913	Bos taurus	Tuba1c		R-BTA-9646679;R-BTA-9646685
R-BTA-451326	Activation of kainate receptors upon glutamate binding	1	34	0.00318292	0.984147	0.998014	2	6	0.000722022	9913	Bos taurus	Dlg1		R-BTA-451311;R-BTA-451283
R-BTA-399719	Trafficking of AMPA receptors	1	34	0.00318292	0.984147	0.998014	1	4	0.000481348	9913	Bos taurus	Dlg1		R-BTA-416320
R-DME-176407	Conversion from APC/C:Cdc20 to APC/C:Cdh1 in late anaphase	1	19	0.00318471	0.984184	0.999918	2	3	0.000603379	7227	Drosophila melanogaster	Cdc16		R-DME-174224;R-DME-174070
R-DME-109704	PI3K Cascade	1	19	0.00318471	0.984184	0.999918	2	4	0.000804505	7227	Drosophila melanogaster	Akt1		R-DME-109702;R-DME-109700
R-CFA-157858	Gap junction trafficking and regulation	2	47	0.00468968	0.984193	0.997782	1	13	0.00164912	9615	Canis familiaris	Tubb2b;Tuba1c		R-CFA-190520
R-HSA-68867	Assembly of the pre-replicative complex	4	113	0.00722969	0.984282	0.984282	8	23	0.00153333	9606	Homo sapiens	Sem1;Ube2s;Cdc16;Ccnl1		R-HSA-9749253;R-HSA-9749350;R-HSA-9749286;R-HSA-9749351;R-HSA-68825;R-HSA-68712;R-HSA-9749320;R-HSA-9757258
R-HSA-442755	Activation of NMDA receptors and postsynaptic events	4	113	0.00722969	0.984282	0.984282	18	71	0.00473333	9606	Homo sapiens	Tubb5;Dlg1;Tubb2b;Tuba1c		R-HSA-432164;R-HSA-432162;R-HSA-9611030;R-HSA-9619542;R-HSA-9612085;R-HSA-442732;R-HSA-432172;R-HSA-9618750;R-HSA-9610879;R-HSA-442760;R-HSA-9610653;R-HSA-445367;R-HSA-9610627;R-HSA-438037;R-HSA-9611368;R-HSA-9610408;R-HSA-9614185;R-HSA-9617326
R-CFA-210500	Glutamate Neurotransmitter Release Cycle	1	32	0.00319298	0.984354	0.997782	3	6	0.000761132	9615	Canis familiaris	Vamp2		R-CFA-210430;R-CFA-210426;R-CFA-210444
R-CFA-77387	Insulin receptor recycling	1	32	0.00319298	0.984354	0.997782	2	6	0.000761132	9615	Canis familiaris	Atp6v0d2		R-CFA-5252133;R-CFA-74723
R-CFA-451326	Activation of kainate receptors upon glutamate binding	1	32	0.00319298	0.984354	0.997782	2	6	0.000761132	9615	Canis familiaris	Dlg1		R-CFA-451311;R-CFA-451283
R-CFA-418360	Platelet calcium homeostasis	1	32	0.00319298	0.984354	0.997782	1	6	0.000761132	9615	Canis familiaris	Atp2b1		R-CFA-418309
R-CFA-6794361	Neurexins and neuroligins	1	32	0.00319298	0.984354	0.997782	1	7	0.000887987	9615	Canis familiaris	Sorbs2		R-CFA-6797554
R-HSA-166520	Signaling by NTRKs	7	166	0.0106206	0.984397	0.984397	11	164	0.0109333	9606	Homo sapiens	Rala;Mapkapk2;Rrad;Stat3;Fosb;Dusp7		R-HSA-171026;R-HSA-9031624;R-HSA-9613219;R-HSA-203797;R-HSA-9613210;R-HSA-187688;R-HSA-170991;R-HSA-9031575;R-HSA-199917;R-HSA-198732;R-HSA-9613213
R-HSA-211733	Regulation of activated PAK-2p34 by proteasome mediated degradation	1	50	0.00319898	0.984475	0.984475	1	2	0.000133333	9606	Homo sapiens	Sem1		R-HSA-211715
R-HSA-5663220	RHO GTPases Activate Formins	6	149	0.00953295	0.984483	0.984483	6	27	0.0018	9606	Homo sapiens	Ppp1cc;Tubb5;Diaph1;Tubb2b;Tuba1c;Nup98		R-HSA-5666070;R-HSA-5665989;R-HSA-5666160;R-HSA-5666129;R-HSA-5665982;R-HSA-5666169
R-SSC-190861	Gap junction assembly	1	34	0.00320846	0.984666	0.997266	1	6	0.000736196	9823	Sus scrofa	Tubb2b		R-SSC-190520
R-SSC-6804757	Regulation of TP53 Degradation	1	34	0.00320846	0.984666	0.997266	2	16	0.00196319	9823	Sus scrofa	Ccng1		R-SSC-6792871;R-SSC-6792863
R-SSC-5656169	Termination of translesion DNA synthesis	1	34	0.00320846	0.984666	0.997266	1	8	0.000981595	9823	Sus scrofa	Pole4		R-SSC-5653838
R-SSC-6806003	Regulation of TP53 Expression and Degradation	1	34	0.00320846	0.984666	0.997266	2	17	0.00208589	9823	Sus scrofa	Ccng1		R-SSC-6792871;R-SSC-6792863
R-SSC-6794362	Protein-protein interactions at synapses	2	50	0.00471832	0.984693	0.997266	2	15	0.00184049	9823	Sus scrofa	Dlg1;Sorbs2		R-SSC-8849891;R-SSC-6797554
R-MMU-194441	Metabolism of non-coding RNA	2	52	0.00472084	0.984736	0.994502	4	4	0.0004662	10090	Mus musculus	Snrpe;Nup98		R-MMU-191830;R-MMU-191763;R-MMU-191790;R-MMU-191784
R-MMU-191859	snRNP Assembly	2	52	0.00472084	0.984736	0.994502	4	4	0.0004662	10090	Mus musculus	Snrpe;Nup98		R-MMU-191830;R-MMU-191763;R-MMU-191790;R-MMU-191784
R-HSA-8854518	AURKA Activation by TPX2	2	74	0.00473448	0.984968	0.984968	2	2	0.000133333	9606	Homo sapiens	Tubb5		R-HSA-8853405;R-HSA-8853419
R-HSA-69239	Synthesis of DNA	5	132	0.0084453	0.984982	0.984982	8	27	0.0018	9606	Homo sapiens	Sem1;Ube2s;Pole4;Cdc16;Ccnl1		R-HSA-68913;R-HSA-68944;R-HSA-68948;R-HSA-69015;R-HSA-69016;R-HSA-69019;R-HSA-176942;R-HSA-169468
R-HSA-70326	Glucose metabolism	5	132	0.0084453	0.984982	0.984982	3	41	0.00273333	9606	Homo sapiens	Nup98;Pfkp;Hk1		R-HSA-70467;R-HSA-70420;R-HSA-170796
R-DRE-72695	Formation of the ternary complex, and subsequently, the 43S complex	5	47	0.00845476	0.985107	0.999916	3	3	0.000749438	7955	Danio rerio	Rps18;Rps15a;Rps3;Eif2s2;Rps2		R-DRE-72691;R-DRE-72669;R-DRE-72663
R-RNO-159230	Transport of the SLBP Dependant Mature mRNA	1	34	0.00323409	0.98517	0.994505	3	3	0.000362188	10116	Rattus norvegicus	Nup98		R-RNO-159046;R-RNO-77587;R-RNO-159050
R-RNO-3301854	Nuclear Pore Complex (NPC) Disassembly	1	34	0.00323409	0.98517	0.994505	1	1	0.000120729	10116	Rattus norvegicus	Nup98		R-RNO-2990882
R-RNO-170822	Regulation of Glucokinase by Glucokinase Regulatory Protein	1	34	0.00323409	0.98517	0.994505	1	5	0.000603646	10116	Rattus norvegicus	Nup98		R-RNO-170796
R-RNO-9037629	Lewis blood group biosynthesis	1	34	0.00323409	0.98517	0.994505	1	9	0.00108656	10116	Rattus norvegicus	St3gal4		R-RNO-9605600
R-RNO-8875878	MET promotes cell motility	1	34	0.00323409	0.98517	0.994505	1	12	0.00144875	10116	Rattus norvegicus	Itga3		R-RNO-8874079
R-RNO-5683826	Surfactant metabolism	1	34	0.00323409	0.98517	0.994505	1	18	0.00217313	10116	Rattus norvegicus	Adgrf5		R-RNO-5684862
R-DRE-9013423	RAC3 GTPase cycle	1	18	0.00323799	0.985246	0.999916	1	4	0.000999251	7955	Danio rerio	Arhgdig		R-DRE-9018807
R-RNO-1638074	Keratan sulfate/keratin metabolism	2	50	0.00475602	0.985327	0.994505	2	15	0.00181094	10116	Rattus norvegicus	St3gal4;Hexa		R-RNO-1638053;R-RNO-2046285
R-GGA-72702	Ribosomal scanning and start codon recognition	3	54	0.00607629	0.985329	0.993796	2	2	0.000282725	9031	Gallus gallus	Rps15a;Rps3;Eif3h		R-GGA-72621;R-GGA-72697
R-DME-72689	Formation of a pool of free 40S subunits	11	89	0.0149179	0.985618	0.999918	2	2	0.000402253	7227	Drosophila melanogaster	Rps18;Rpl32;Rpl21;Rpl18a;Rpl24;Rpl13;Rps3;Eif3h;Rps2;Rpl9;Rpl18		R-DME-72673;R-DME-72676
R-HSA-350562	Regulation of ornithine decarboxylase (ODC)	1	51	0.00326296	0.985718	0.985718	1	4	0.000266667	9606	Homo sapiens	Sem1		R-HSA-353125
R-HSA-1433557	Signaling by SCF-KIT	1	51	0.00326296	0.985718	0.985718	4	39	0.0026	9606	Homo sapiens	Stat3		R-HSA-1433456;R-HSA-1470012;R-HSA-1470010;R-HSA-1470009
R-HSA-75876	Synthesis of very long-chain fatty acyl-CoAs	1	51	0.00326296	0.985718	0.985718	1	12	0.0008	9606	Homo sapiens	Elovl6		R-HSA-548814
R-HSA-442660	Na+/Cl- dependent neurotransmitter transporters	1	51	0.00326296	0.985718	0.985718	1	15	0.001	9606	Homo sapiens	Slc6a9		R-HSA-444120
R-GGA-1474151	Tetrahydrobiopterin (BH4) synthesis, recycling, salvage and regulation	1	29	0.00326319	0.985723	0.993796	2	9	0.00127226	9031	Gallus gallus	Akt1		R-GGA-1497784;R-GGA-1497796
R-GGA-2142691	Synthesis of Leukotrienes (LT) and Eoxins (EX)	1	29	0.00326319	0.985723	0.993796	1	10	0.00141363	9031	Gallus gallus	Mapkapk2		R-GGA-429016
R-GGA-201451	Signaling by BMP	1	29	0.00326319	0.985723	0.993796	1	13	0.00183772	9031	Gallus gallus	Grem2		R-GGA-201810
R-GGA-187687	Signalling to ERKs	1	29	0.00326319	0.985723	0.993796	1	16	0.0022618	9031	Gallus gallus	Mapkapk2		R-GGA-187688
R-MMU-4090294	SUMOylation of intracellular receptors	1	36	0.00326827	0.985817	0.994502	5	22	0.0025641	10090	Mus musculus	Sumo3		R-MMU-4720446;R-MMU-4755524;R-MMU-4719423;R-MMU-4720432;R-MMU-4719448
R-MMU-2022854	Keratan sulfate biosynthesis	1	36	0.00326827	0.985817	0.994502	1	9	0.00104895	10090	Mus musculus	St3gal4		R-MMU-2046285
R-BTA-182971	EGFR downregulation	1	35	0.00327654	0.985969	0.998014	18	21	0.00252708	9913	Bos taurus	Hbegf		R-BTA-183036;R-BTA-8951490;R-BTA-183067;R-BTA-183072;R-BTA-182986;R-BTA-182993;R-BTA-182969;R-BTA-182990;R-BTA-183058;R-BTA-8867047;R-BTA-183002;R-BTA-183055;R-BTA-8867044;R-BTA-183051;R-BTA-8867041;R-BTA-182994;R-BTA-183084;R-BTA-183089
R-BTA-77387	Insulin receptor recycling	1	35	0.00327654	0.985969	0.998014	2	6	0.000722022	9913	Bos taurus	Atp6v0d2		R-BTA-74723;R-BTA-5252133
R-BTA-186763	Downstream signal transduction	1	35	0.00327654	0.985969	0.998014	1	16	0.00192539	9913	Bos taurus	Stat3		R-BTA-380782
R-HSA-5685942	HDR through Homologous Recombination (HRR)	2	75	0.00479846	0.986012	0.986012	16	24	0.0016	9606	Homo sapiens	Sem1;Pole4		R-HSA-5693620;R-HSA-5693589;R-HSA-5686483;R-HSA-5693584;R-HSA-5685341;R-HSA-5685242;R-HSA-9709273;R-HSA-5693593;R-HSA-5693561;R-HSA-5686469;R-HSA-5693539;R-HSA-9763137;R-HSA-5685838;R-HSA-9853389;R-HSA-5686410;R-HSA-5686440
R-XTR-110314	Recognition of DNA damage by PCNA-containing replication complex	1	22	0.00328947	0.986204	0.998487	2	5	0.000975991	8364	Xenopus tropicalis	Pole4		R-XTR-5652009;R-XTR-5652005
R-XTR-1234174	Cellular response to hypoxia	1	22	0.00328947	0.986204	0.998487	4	11	0.00214718	8364	Xenopus tropicalis	Limd1		R-XTR-1234183;R-XTR-1234163;R-XTR-1234173;R-XTR-1234177
R-XTR-5694530	Cargo concentration in the ER	1	22	0.00328947	0.986204	0.998487	2	7	0.00136639	8364	Xenopus tropicalis	Ctsz		R-XTR-5694522;R-XTR-5694428
R-MMU-1638074	Keratan sulfate/keratin metabolism	2	53	0.00481162	0.986217	0.994502	2	15	0.00174825	10090	Mus musculus	St3gal4;Hexa		R-MMU-1638053;R-MMU-2046285
R-CFA-159227	Transport of the SLBP independent Mature mRNA	1	33	0.00329276	0.986263	0.997782	3	3	0.000380566	9615	Canis familiaris	Nup98		R-CFA-158481;R-CFA-158484;R-CFA-111439
R-CFA-170822	Regulation of Glucokinase by Glucokinase Regulatory Protein	1	33	0.00329276	0.986263	0.997782	1	5	0.000634276	9615	Canis familiaris	Nup98		R-CFA-170796
R-CFA-9013026	RHOB GTPase cycle	4	74	0.00738376	0.986406	0.997782	4	6	0.000761132	9615	Canis familiaris	Abr;Diaph1;Arhgdig;Rock2		R-CFA-9013021;R-CFA-9013024;R-CFA-9013022;R-CFA-9690493
R-SSC-451326	Activation of kainate receptors upon glutamate binding	1	35	0.00330282	0.986442	0.997266	2	6	0.000736196	9823	Sus scrofa	Dlg1		R-SSC-451283;R-SSC-451311
R-SSC-68962	Activation of the pre-replicative complex	1	35	0.00330282	0.986442	0.997266	2	9	0.00110429	9823	Sus scrofa	Pole4		R-SSC-68914;R-SSC-68960
R-GGA-72165	mRNA Splicing - Minor Pathway	2	43	0.00483853	0.986629	0.993796	4	4	0.000565451	9031	Gallus gallus	Srsf2;Snrpe		R-GGA-75081;R-GGA-75079;R-GGA-75082;R-GGA-75083
R-GGA-72172	mRNA Splicing	2	43	0.00483853	0.986629	0.993796	4	4	0.000565451	9031	Gallus gallus	Srsf2;Snrpe		R-GGA-75081;R-GGA-75079;R-GGA-75082;R-GGA-75083
R-GGA-433871	TRAF6 mediated induction of proinflammatory cytokines	2	43	0.00483853	0.986629	0.993796	4	23	0.00325134	9031	Gallus gallus	Mapkapk2;Dusp16		R-GGA-438019;R-GGA-442913;R-GGA-442862;R-GGA-438026
R-HSA-69231	Cyclin D associated events in G1	1	52	0.00332694	0.986862	0.986862	11	17	0.00113333	9606	Homo sapiens	Cdk4		R-HSA-182594;R-HSA-8941915;R-HSA-9754130;R-HSA-8942607;R-HSA-9018017;R-HSA-69227;R-HSA-8942803;R-HSA-8942836;R-HSA-1226094;R-HSA-1226095;R-HSA-8941895
R-HSA-69236	G1 Phase	1	52	0.00332694	0.986862	0.986862	11	17	0.00113333	9606	Homo sapiens	Cdk4		R-HSA-182594;R-HSA-8941915;R-HSA-9754130;R-HSA-8942607;R-HSA-9018017;R-HSA-69227;R-HSA-8942803;R-HSA-8942836;R-HSA-1226094;R-HSA-1226095;R-HSA-8941895
R-HSA-2142691	Synthesis of Leukotrienes (LT) and Eoxins (EX)	1	52	0.00332694	0.986862	0.986862	1	20	0.00133333	9606	Homo sapiens	Mapkapk2		R-HSA-429016
R-HSA-9033658	Blood group systems biosynthesis	1	52	0.00332694	0.986862	0.986862	1	22	0.00146667	9606	Homo sapiens	St3gal4		R-HSA-9605600
R-CFA-9833482	PKR-mediated signaling	3	62	0.00618639	0.986887	0.997782	2	27	0.00342509	9615	Canis familiaris	Tubb2b;Tuba1c;Stat3		R-CFA-9836404;R-CFA-9835443
R-RNO-182971	EGFR downregulation	1	35	0.00332921	0.986901	0.994505	18	22	0.00265604	10116	Rattus norvegicus	Hbegf		R-RNO-183051;R-RNO-8867044;R-RNO-8867041;R-RNO-183055;R-RNO-183089;R-RNO-182994;R-RNO-182990;R-RNO-183072;R-RNO-8951490;R-RNO-183036;R-RNO-182986;R-RNO-182993;R-RNO-183084;R-RNO-182969;R-RNO-183002;R-RNO-183058;R-RNO-8867047;R-RNO-183067
R-RNO-9706574	RHOBTB GTPase Cycle	1	35	0.00332921	0.986901	0.994505	2	4	0.000482917	10116	Rattus norvegicus	Cct7		R-RNO-9018787;R-RNO-9018778
R-RNO-203615	eNOS activation	1	35	0.00332921	0.986901	0.994505	6	19	0.00229385	10116	Rattus norvegicus	Akt1		R-RNO-1497796;R-RNO-1497810;R-RNO-202111;R-RNO-202137;R-RNO-202127;R-RNO-1497784
R-RNO-186763	Downstream signal transduction	1	35	0.00332921	0.986901	0.994505	1	16	0.00193167	10116	Rattus norvegicus	Stat3		R-RNO-380782
R-HSA-8936459	RUNX1 regulates genes involved in megakaryocyte differentiation and platelet function	2	76	0.00486244	0.986985	0.986985	5	33	0.0022	9606	Homo sapiens	Thbs1		R-HSA-8937016;R-HSA-8936989;R-HSA-8937022;R-HSA-8936995;R-HSA-8936979
R-DME-9013422	RHOBTB1 GTPase cycle	1	20	0.00335233	0.98729	0.999918	1	2	0.000402253	7227	Drosophila melanogaster	Cct7		R-DME-9018778
R-DME-8849932	Synaptic adhesion-like molecules	1	20	0.00335233	0.98729	0.999918	3	8	0.00160901	7227	Drosophila melanogaster	Dlg1		R-DME-8849906;R-DME-8849878;R-DME-8849891
R-DME-112399	IRS-mediated signalling	1	20	0.00335233	0.98729	0.999918	2	6	0.00120676	7227	Drosophila melanogaster	Akt1		R-DME-109702;R-DME-109700
R-DME-2428928	IRS-related events triggered by IGF1R	1	20	0.00335233	0.98729	0.999918	2	6	0.00120676	7227	Drosophila melanogaster	Akt1		R-DME-109702;R-DME-109700
[truncated: 773,303 more chars]
